# Structural Insights into The Role of MAGEA4 in RAD18 Regulation: Implications for Ubiquitin Ligase-Binding across the MAGE Protein Family

**DOI:** 10.1101/2023.12.08.570772

**Authors:** Simonne Griffith-Jones, Lucía Álvarez, Urbi Mukhopadhyay, Sarah Gharbi, Mandy Rettel, Michael Adams, Janosch Hennig, Sagar Bhogaraju

## Abstract

Melanoma associated antigen 4 (MAGEA4) is a cancer-testis antigen (CTA) that is primarily expressed in the testes of healthy adults but is aberrantly overexpressed and also a poor prognostic marker in several human cancers. In its cancer-specific role, MAGEA4 interacts with RAD18 and activates trans-lesion DNA synthesis (TLS), potentially favouring tumour evolution. However, the precise mode of interaction between RAD18 and MAGEA4 and its implications on the ubiquitination activity of RAD18 are unknown. Here, we employed NMR and AlphaFold2 (AF) to reveal that the ubiquitin-conjugating enzyme RAD6-binding domain (R6BD) of RAD18 interacts with a groove in the C-terminal winged-helix subdomain (WH) of MAGEA4. Using cross-linking mass spectrometry (XL-MS), we found that MAGEA4 displaces RAD6 from the R6BD of RAD18 and inhibits degradative autoubiquitination of RAD18, which could be countered by a competing short peptide of the RAD18 R6B region. AF and XL-MS also revealed an evolutionary invariant intramolecular interaction within RAD18 between the catalytic RING and the DNA-binding SAP domains that is essential for the ubiquitination of PCNA. Using interaction proteomics, we revealed that another Type-I MAGE, MAGE-C2, interacts with the RING ubiquitin ligase TRIM28 in a similar fashion as the MAGEA4/RAD18 complex. We propose that the peptide-binding groove identified in the C-terminal WH of MAGEA4 exists in other type-I MAGE proteins and serves as a ligase-binding cleft. Our data reveal crucial insights into RAD18-mediated ubiquitination of PCNA and its regulation by MAGE-A4.

## Supplementary Table 1 for "Structural Insights into The Role of MAGEA4 in RAD18 Regulation: Implications for Ubiquitin Ligase-Binding across the MAGE Protein Family" (part 1 of 2)

### Sheet: RAD18RAD6_All_X-links
Run	Intra/Inter	Protein 1	Protein 2	Site 1	Site 2	Score	Decision
Data\Zelda_220505_P2083_MR_SGJ_Xlink_Rad18_RAD6_fr2_R2.raw	Intra	RAD18		K365		54.3207	TRUE
Data\Zelda_220505_P2083_MR_SGJ_Xlink_Rad18_RAD6_fr2_R2.raw	Intra	RAD18		Y367		73.1455	TRUE
Data\Zelda_220505_P2083_MR_SGJ_Xlink_Rad18_RAD6_fr2_R2.raw	Intra	RAD18		K368		77.9472	TRUE
Data\Zelda_220505_P2083_MR_SGJ_Xlink_Rad18_RAD6_fr2_R2.raw	Intra	RAD18		K369		73.1919	TRUE
Data\Zelda_220505_P2083_MR_SGJ_Xlink_Rad18_RAD6_fr2_R2.raw	Intra	RAD18		S374		90.4502	TRUE
Data\Zelda_220505_P2083_MR_SGJ_Xlink_Rad18_RAD6_fr2_R2.raw	Intra	RAD18		K376		91.0857	TRUE
Data\Zelda_220505_P2083_MR_SGJ_Xlink_Rad18_RAD6_fr2_R2.raw	Intra	RAD18		T377		111.103	TRUE
Data\Zelda_220505_P2083_MR_SGJ_Xlink_Rad18_RAD6_fr2_R2.raw	Intra	RAD18		T379		114.15	TRUE
Data\Zelda_220505_P2083_MR_SGJ_Xlink_Rad18_RAD6_fr2_R2.raw	Intra	RAD18		T381		121.34	TRUE
Data\Zelda_220505_P2083_MR_SGJ_Xlink_Rad18_RAD6_fr2_R2.raw	Intra	RAD18		S391		121.485	TRUE
Data\Zelda_220505_P2083_MR_SGJ_Xlink_Rad18_RAD6_fr2_R2.raw	Intra	RAD18		S392		116.7	TRUE
Data\Zelda_220505_P2083_MR_SGJ_Xlink_Rad18_RAD6_fr2_R2.raw	Intra	RAD18		T402		50.6354	TRUE
Data\Zelda_220505_P2083_MR_SGJ_Xlink_Rad18_RAD6_fr2_R2.raw	Intra	RAD18		S403		43.0718	TRUE
Data\Zelda_220505_P2083_MR_SGJ_Xlink_Rad18_RAD6_fr2_R2.raw	Intra	RAD18		T405		35.1937	TRUE
Data\Zelda_220505_P2083_MR_SGJ_Xlink_Rad18_RAD6_fr2_R2.raw	Intra	RAD18		S409		20.771	TRUE
Data\Zelda_220505_P2083_MR_SGJ_Xlink_Rad18_RAD6_fr2_R2.raw	Intra	RAD18		S411		14.7712	TRUE
Data\Zelda_220505_P2083_MR_SGJ_Xlink_Rad18_RAD6_fr2_R2.raw	Inter	RAD18	RAD18	K108	K108	682.851	TRUE
Data\Zelda_220505_P2083_MR_SGJ_Xlink_Rad18_RAD6_fr2_R1.raw	Inter	RAD18	RAD18	K108	K108	576.113	TRUE
Data\Zelda_220505_P2083_MR_SGJ_Xlink_Rad18_RAD6_fr1_R1.raw	Inter	RAD18	RAD18	K108	K108	398.688	TRUE
Data\Zelda_220505_P2083_MR_SGJ_Xlink_Rad18_RAD6_fr3_R2.raw	Inter	RAD18	RAD18	K108	K108	146.553	TRUE
Data\Zelda_220505_P2083_MR_SGJ_Xlink_Rad18_RAD6_fr2_R2.raw	Intra	RAD18		S272		95.1272	TRUE
Data\Zelda_220505_P2083_MR_SGJ_Xlink_Rad18_RAD6_fr2_R2.raw	Intra	RAD18		K382		126.823	TRUE
Data\Zelda_220505_P2083_MR_SGJ_Xlink_Rad18_RAD6_fr2_R2.raw	Intra	RAD18	RAD18	K108	K116	275.638	TRUE
Data\Zelda_220505_P2083_MR_SGJ_Xlink_Rad18_RAD6_fr2_R1.raw	Intra	RAD18	RAD18	K108	K116	265.617	TRUE
Data\Zelda_220505_P2083_MR_SGJ_Xlink_Rad18_RAD6_fr2_R2.raw	Intra	RAD18	RAD18	K365	K368	9.68435	TRUE
Data\Zelda_220505_P2083_MR_SGJ_Xlink_Rad18_RAD6_fr2_R2.raw	Intra	RAD18	RAD18	K365	K369	9.68435	TRUE
Data\Zelda_220505_P2083_MR_SGJ_Xlink_Rad18_RAD6_fr2_R2.raw	Intra	RAD18	RAD18	K365	K376	9.68435	TRUE
Data\Zelda_220505_P2083_MR_SGJ_Xlink_Rad18_RAD6_fr2_R2.raw	Intra	RAD18	RAD18	Y367	K368	17.6167	TRUE
Data\Zelda_220505_P2083_MR_SGJ_Xlink_Rad18_RAD6_fr2_R2.raw	Intra	RAD18	RAD18	Y367	K369	17.6167	TRUE
Data\Zelda_220505_P2083_MR_SGJ_Xlink_Rad18_RAD6_fr2_R2.raw	Intra	RAD18	RAD18	Y367	K376	15.1098	TRUE
Data\Zelda_220505_P2083_MR_SGJ_Xlink_Rad18_RAD6_fr2_R2.raw	Intra	RAD18	RAD18	K368	K369	21.8947	TRUE
Data\Zelda_220505_P2083_MR_SGJ_Xlink_Rad18_RAD6_fr2_R2.raw	Intra	RAD18	RAD18	K368	K376	16.5487	TRUE
Data\Zelda_220505_P2083_MR_SGJ_Xlink_Rad18_RAD6_fr2_R2.raw	Intra	RAD18	RAD18	K369	K376	94.4586	TRUE
Data\Zelda_220505_P2083_MR_SGJ_Xlink_Rad18_RAD6_fr2_R2.raw	Intra	RAD18	RAD18	S374	K376	46.2885	TRUE
Data\Zelda_220505_P2083_MR_SGJ_Xlink_Rad18_RAD6_fr2_R2.raw	Intra	RAD18	RAD18	K365	Y367	9.68435	TRUE
Data\Zelda_220505_P2083_MR_SGJ_Xlink_Rad18_RAD6_fr2_R2.raw	Intra	RAD18	RAD18	K365	S374	9.68435	TRUE
Data\Zelda_220505_P2083_MR_SGJ_Xlink_Rad18_RAD6_fr2_R2.raw	Intra	RAD18	RAD18	K365	T377	10.8195	TRUE
Data\Zelda_220505_P2083_MR_SGJ_Xlink_Rad18_RAD6_fr2_R2.raw	Intra	RAD18	RAD18	K365	T379	14.1557	TRUE
Data\Zelda_220505_P2083_MR_SGJ_Xlink_Rad18_RAD6_fr2_R2.raw	Intra	RAD18	RAD18	K365	T381	14.6466	TRUE
Data\Zelda_220505_P2083_MR_SGJ_Xlink_Rad18_RAD6_fr2_R2.raw	Intra	RAD18	RAD18	K368	S374	16.5584	TRUE
Data\Zelda_220505_P2083_MR_SGJ_Xlink_Rad18_RAD6_fr2_R2.raw	Intra	RAD18	RAD18	K368	T377	25.1285	TRUE
Data\Zelda_220505_P2083_MR_SGJ_Xlink_Rad18_RAD6_fr2_R2.raw	Intra	RAD18	RAD18	K368	T379	24.4346	TRUE
Data\Zelda_220505_P2083_MR_SGJ_Xlink_Rad18_RAD6_fr2_R2.raw	Intra	RAD18	RAD18	K368	T381	21.9181	TRUE
Data\Zelda_220505_P2083_MR_SGJ_Xlink_Rad18_RAD6_fr2_R2.raw	Intra	RAD18	RAD18	K369	S374	69.2696	TRUE
Data\Zelda_220505_P2083_MR_SGJ_Xlink_Rad18_RAD6_fr2_R2.raw	Intra	RAD18	RAD18	K369	T377	99.6372	TRUE
Data\Zelda_220505_P2083_MR_SGJ_Xlink_Rad18_RAD6_fr2_R2.raw	Intra	RAD18	RAD18	K369	T379	111.908	TRUE
Data\Zelda_220505_P2083_MR_SGJ_Xlink_Rad18_RAD6_fr2_R1.raw	Intra	RAD18	RAD18	K108	K121	320.033	TRUE
Data\Zelda_220505_P2083_MR_SGJ_Xlink_Rad18_RAD6_fr2_R2.raw	Intra	RAD18	RAD18	K376	T377	25.7984	TRUE
Data\Zelda_220505_P2083_MR_SGJ_Xlink_Rad18_RAD6_fr2_R2.raw	Intra	RAD18	RAD18	K376	T379	22.1929	TRUE
Data\Zelda_220505_P2083_MR_SGJ_Xlink_Rad18_RAD6_fr2_R2.raw	Intra	RAD18	RAD18	K376	T381	21.5606	TRUE
Data\Zelda_220505_P2083_MR_SGJ_Xlink_Rad18_RAD6_fr2_R2.raw	Intra	RAD18		S241		61.0503	TRUE
Data\Zelda_220505_P2083_MR_SGJ_Xlink_Rad18_RAD6_fr2_R2.raw	Intra	RAD18		S242		62.7862	TRUE
Data\Zelda_220505_P2083_MR_SGJ_Xlink_Rad18_RAD6_fr2_R2.raw	Intra	RAD18		K245		75.5853	TRUE
Data\Zelda_220505_P2083_MR_SGJ_Xlink_Rad18_RAD6_fr2_R2.raw	Intra	RAD18		K247		108.747	TRUE
Data\Zelda_220505_P2083_MR_SGJ_Xlink_Rad18_RAD6_fr2_R2.raw	Intra	RAD18		S164		72.9378	TRUE
Data\Zelda_220505_P2083_MR_SGJ_Xlink_Rad18_RAD6_fr2_R2.raw	Intra	RAD18		K167		18.5218	TRUE
Data\Zelda_220505_P2083_MR_SGJ_Xlink_Rad18_RAD6_fr2_R2.raw	Intra	RAD18		S170		18.7233	TRUE
Data\Zelda_220505_P2083_MR_SGJ_Xlink_Rad18_RAD6_fr2_R2.raw	Intra	RAD18		K174		19.401	TRUE
Data\Zelda_220505_P2083_MR_SGJ_Xlink_Rad18_RAD6_fr2_R2.raw	Intra	RAD18		T175		19.401	TRUE
Data\Zelda_220505_P2083_MR_SGJ_Xlink_Rad18_RAD6_fr2_R2.raw	Intra	RAD18		K176		19.401	TRUE
Data\Zelda_220505_P2083_MR_SGJ_Xlink_Rad18_RAD6_fr2_R2.raw	Intra	RAD18		T178		15.2566	TRUE
Data\Zelda_220505_P2083_MR_SGJ_Xlink_Rad18_RAD6_fr2_R2.raw	Intra	RAD18		S180		26.492	TRUE
Data\Zelda_220505_P2083_MR_SGJ_Xlink_Rad18_RAD6_fr2_R2.raw	Intra	RAD18		S189		54.0813	TRUE
Data\Zelda_220505_P2083_MR_SGJ_Xlink_Rad18_RAD6_fr2_R2.raw	Intra	RAD18		K192		56.6801	TRUE
Data\Zelda_220505_P2083_MR_SGJ_Xlink_Rad18_RAD6_fr2_R2.raw	Intra	RAD18		S198		92.9525	TRUE
Data\Zelda_220505_P2083_MR_SGJ_Xlink_Rad18_RAD6_fr2_R2.raw	Intra	RAD18		T199		95.5939	TRUE
Data\Zelda_220505_P2083_MR_SGJ_Xlink_Rad18_RAD6_fr2_R2.raw	Intra	RAD18		S200		97.547	TRUE
Data\Zelda_220505_P2083_MR_SGJ_Xlink_Rad18_RAD6_fr2_R2.raw	Intra	RAD18		T201		96.4878	TRUE
Data\Zelda_220505_P2083_MR_SGJ_Xlink_Rad18_RAD6_fr2_R2.raw	Intra	RAD18		K121		55.1737	TRUE
Data\Zelda_220505_P2083_MR_SGJ_Xlink_Rad18_RAD6_fr2_R2.raw	Intra	RAD18		Y123		44.8838	TRUE
Data\Zelda_220505_P2083_MR_SGJ_Xlink_Rad18_RAD6_fr2_R2.raw	Intra	RAD18		T124		39.8074	TRUE
Data\Zelda_220505_P2083_MR_SGJ_Xlink_Rad18_RAD6_fr2_R2.raw	Intra	RAD18		S128		26.8989	TRUE
Data\Zelda_220505_P2083_MR_SGJ_Xlink_Rad18_RAD6_fr2_R2.raw	Intra	RAD18		S131		19.6485	TRUE
Data\Zelda_220505_P2083_MR_SGJ_Xlink_Rad18_RAD6_fr2_R2.raw	Intra	RAD18		K133		24.1563	TRUE
Data\Zelda_220505_P2083_MR_SGJ_Xlink_Rad18_RAD6_fr2_R2.raw	Intra	RAD18		S136		9.63464	TRUE
Data\Zelda_220505_P2083_MR_SGJ_Xlink_Rad18_RAD6_fr2_R2.raw	Intra	RAD18	RAD18	Y367	K382	19.2165	TRUE
Data\Zelda_220505_P2083_MR_SGJ_Xlink_Rad18_RAD6_fr2_R2.raw	Intra	RAD18	RAD18	K368	K382	20.1535	TRUE
Data\Zelda_220505_P2083_MR_SGJ_Xlink_Rad18_RAD6_fr1_R1.raw	Intra	RAD18	RAD18	K108	K121	140.665	TRUE
Data\Zelda_220505_P2083_MR_SGJ_Xlink_Rad18_RAD6_fr2_R2.raw	Intra	RAD18	RAD18	S374	K382	55.2003	TRUE
Data\Zelda_220505_P2083_MR_SGJ_Xlink_Rad18_RAD6_fr2_R2.raw	Intra	RAD18	RAD18	K376	K382	21.2203	TRUE
Data\Zelda_220505_P2083_MR_SGJ_Xlink_Rad18_RAD6_fr2_R2.raw	Intra	RAD18	RAD18	T377	K382	41.5153	TRUE
Data\Zelda_220505_P2083_MR_SGJ_Xlink_Rad18_RAD6_fr2_R2.raw	Intra	RAD18	RAD18	T379	K382	46.5239	TRUE
Data\Zelda_220505_P2083_MR_SGJ_Xlink_Rad18_RAD6_fr2_R2.raw	Intra	RAD18	RAD18	T381	K382	51.8861	TRUE
Data\Zelda_220505_P2083_MR_SGJ_Xlink_Rad18_RAD6_fr2_R2.raw	Intra	RAD18	RAD18	K368	S386	15.303	TRUE
Data\Zelda_220505_P2083_MR_SGJ_Xlink_Rad18_RAD6_fr2_R2.raw	Intra	RAD18	RAD18	K368	T387	14.6407	TRUE
Data\Zelda_220505_P2083_MR_SGJ_Xlink_Rad18_RAD6_fr1_R2.raw	Intra	RAD18	RAD18	K108	K121	135.962	TRUE
Data\Zelda_220505_P2083_MR_SGJ_Xlink_Rad18_RAD6_fr2_R1.raw	Intra	RAD18	RAD18	K108	K23	435.533	TRUE
Data\Zelda_220505_P2083_MR_SGJ_Xlink_Rad18_RAD6_fr2_R2.raw	Intra	RAD18	RAD18	K376	S386	21.4082	TRUE
Data\Zelda_220505_P2083_MR_SGJ_Xlink_Rad18_RAD6_fr2_R2.raw	Intra	RAD18	RAD18	K376	T387	21.4082	TRUE
Data\Zelda_220505_P2083_MR_SGJ_Xlink_Rad18_RAD6_fr2_R2.raw	Intra	RAD18	RAD18	K382	S386	54.7582	TRUE
Data\Zelda_220505_P2083_MR_SGJ_Xlink_Rad18_RAD6_fr2_R2.raw	Intra	RAD18	RAD18	K382	T387	53.5046	TRUE
Data\Zelda_220505_P2083_MR_SGJ_Xlink_Rad18_RAD6_fr2_R2.raw	Intra	RAD18	RAD18	K108	K23	362.64	TRUE
Data\Zelda_220505_P2083_MR_SGJ_Xlink_Rad18_RAD6_fr2_R2.raw	Intra	RAD18		K160		89.6941	TRUE
Data\Zelda_220505_P2083_MR_SGJ_Xlink_Rad18_RAD6_fr2_R2.raw	Intra	RAD18		S161		88.4475	TRUE
Data\Zelda_220505_P2083_MR_SGJ_Xlink_Rad18_RAD6_fr2_R2.raw	Intra	RAD18		K162		88.4354	TRUE
Data\Zelda_220505_P2083_MR_SGJ_Xlink_Rad18_RAD6_fr2_R2.raw	Intra	RAD18		K282		19.717	TRUE
Data\Zelda_220505_P2083_MR_SGJ_Xlink_Rad18_RAD6_fr2_R2.raw	Intra	RAD18	RAD18	K108	S109	691.896	TRUE
Data\Zelda_220505_P2083_MR_SGJ_Xlink_Rad18_RAD6_fr2_R2.raw	Intra	RAD18		K277		16.3616	TRUE
Data\Zelda_220505_P2083_MR_SGJ_Xlink_Rad18_RAD6_fr2_R2.raw	Intra	RAD18		S148		15.7425	TRUE
Data\Zelda_220505_P2083_MR_SGJ_Xlink_Rad18_RAD6_fr2_R2.raw	Intra	RAD18		S150		18.8155	TRUE
Data\Zelda_220505_P2083_MR_SGJ_Xlink_Rad18_RAD6_fr2_R2.raw	Intra	RAD18		T151		22.6758	TRUE
Data\Zelda_220505_P2083_MR_SGJ_Xlink_Rad18_RAD6_fr2_R2.raw	Intra	RAD18		S152		29.858	TRUE
Data\Zelda_220505_P2083_MR_SGJ_Xlink_Rad18_RAD6_fr2_R2.raw	Intra	RAD18		K157		82.804	TRUE
Data\Zelda_220505_P2083_MR_SGJ_Xlink_Rad18_RAD6_fr2_R2.raw	Intra	RAD18		K203		87.6525	TRUE
Data\Zelda_220505_P2083_MR_SGJ_Xlink_Rad18_RAD6_fr2_R2.raw	Intra	RAD18		T206		86.927	TRUE
Data\Zelda_220505_P2083_MR_SGJ_Xlink_Rad18_RAD6_fr2_R2.raw	Intra	RAD18		K207		73.5079	TRUE
Data\Zelda_220505_P2083_MR_SGJ_Xlink_Rad18_RAD6_fr2_R2.raw	Intra	RAD18		S220		84.9605	TRUE
Data\Zelda_220505_P2083_MR_SGJ_Xlink_Rad18_RAD6_fr2_R2.raw	Intra	RAD18		S328		27.8112	TRUE
Data\Zelda_220505_P2083_MR_SGJ_Xlink_Rad18_RAD6_fr2_R2.raw	Intra	RAD18		T333		58.7362	TRUE
Data\Zelda_220505_P2083_MR_SGJ_Xlink_Rad18_RAD6_fr2_R2.raw	Intra	RAD18		K334		64.0109	TRUE
Data\Zelda_220505_P2083_MR_SGJ_Xlink_Rad18_RAD6_fr2_R2.raw	Intra	RAD18		T337		52.345	TRUE
Data\Zelda_220505_P2083_MR_SGJ_Xlink_Rad18_RAD6_fr2_R2.raw	Intra	RAD18		K339		30.74	TRUE
Data\Zelda_220505_P2083_MR_SGJ_Xlink_Rad18_RAD6_fr2_R2.raw	Intra	RAD18		S346		27.3427	TRUE
Data\Zelda_220505_P2083_MR_SGJ_Xlink_Rad18_RAD6_fr2_R2.raw	Intra	RAD18		K347		27.2644	TRUE
Data\Zelda_220505_P2083_MR_SGJ_Xlink_Rad18_RAD6_fr2_R2.raw	Intra	RAD18		Y348		24.5257	TRUE
Data\Zelda_220505_P2083_MR_SGJ_Xlink_Rad18_RAD6_fr2_R2.raw	Intra	RAD18		K350		10.5011	TRUE
Data\Zelda_220505_P2083_MR_SGJ_Xlink_Rad18_RAD6_fr2_R2.raw	Intra	RAD18		K351		10.5011	TRUE
Data\Zelda_220505_P2083_MR_SGJ_Xlink_Rad18_RAD6_fr2_R2.raw	Intra	RAD18		K224		110.147	TRUE
Data\Zelda_220505_P2083_MR_SGJ_Xlink_Rad18_RAD6_fr2_R2.raw	Intra	RAD18		S228		98.2518	TRUE
Data\Zelda_220505_P2083_MR_SGJ_Xlink_Rad18_RAD6_fr2_R2.raw	Intra	RAD18		S231		93.4706	TRUE
Data\Zelda_220505_P2083_MR_SGJ_Xlink_Rad18_RAD6_fr2_R2.raw	Intra	RAD18		K235		61.4951	TRUE
Data\Zelda_220505_P2083_MR_SGJ_Xlink_Rad18_RAD6_fr2_R2.raw	Intra	RAD18		S109		99.4203	TRUE
Data\Zelda_220505_P2083_MR_SGJ_Xlink_Rad18_RAD6_fr2_R2.raw	Intra	RAD18		S112		104.824	TRUE
Data\Zelda_220505_P2083_MR_SGJ_Xlink_Rad18_RAD6_fr2_R2.raw	Intra	RAD18		S113		108.294	TRUE
Data\Zelda_220505_P2083_MR_SGJ_Xlink_Rad18_RAD6_fr2_R2.raw	Intra	RAD18		S114		110.073	TRUE
Data\Zelda_220505_P2083_MR_SGJ_Xlink_Rad18_RAD6_fr2_R2.raw	Intra	RAD18		S115		111.905	TRUE
Data\Zelda_220505_P2083_MR_SGJ_Xlink_Rad18_RAD6_fr2_R2.raw	Intra	RAD18		K116		99.1344	TRUE
Data\Zelda_220505_P2083_MR_SGJ_Xlink_Rad18_RAD6_fr2_R2.raw	Intra	RAD18	RAD18	K235	K236	0.909305	TRUE
Data\Zelda_220505_P2083_MR_SGJ_Xlink_Rad18_RAD6_fr2_R2.raw	Intra	RAD18	RAD18	K235	K245	20.9865	TRUE
Data\Zelda_220505_P2083_MR_SGJ_Xlink_Rad18_RAD6_fr2_R2.raw	Intra	RAD18	RAD18	K235	K247	25.0841	TRUE
Data\Zelda_220505_P2083_MR_SGJ_Xlink_Rad18_RAD6_fr2_R2.raw	Intra	RAD18	RAD18	K236	K245	21.1447	TRUE
Data\Zelda_220505_P2083_MR_SGJ_Xlink_Rad18_RAD6_fr2_R2.raw	Intra	RAD18	RAD18	K236	K247	25.1452	TRUE
Data\Zelda_220505_P2083_MR_SGJ_Xlink_Rad18_RAD6_fr2_R2.raw	Intra	RAD18	RAD18	S238	K245	19.1405	TRUE
Data\Zelda_220505_P2083_MR_SGJ_Xlink_Rad18_RAD6_fr2_R2.raw	Intra	RAD18	RAD18	S238	K247	20.9657	TRUE
Data\Zelda_220505_P2083_MR_SGJ_Xlink_Rad18_RAD6_fr2_R2.raw	Intra	RAD18	RAD18	S241	K245	2.12377	TRUE
Data\Zelda_220505_P2083_MR_SGJ_Xlink_Rad18_RAD6_fr2_R2.raw	Intra	RAD18	RAD18	S241	K247	2.68468	TRUE
Data\Zelda_220505_P2083_MR_SGJ_Xlink_Rad18_RAD6_fr2_R2.raw	Intra	RAD18	RAD18	S242	K245	4.7363	TRUE
Data\Zelda_220505_P2083_MR_SGJ_Xlink_Rad18_RAD6_fr2_R2.raw	Intra	RAD18	RAD18	S242	K247	4.08408	TRUE
Data\Zelda_220505_P2083_MR_SGJ_Xlink_Rad18_RAD6_fr2_R2.raw	Intra	RAD18	RAD18	K245	K247	3.65659	TRUE
Data\Zelda_220505_P2083_MR_SGJ_Xlink_Rad18_RAD6_fr2_R2.raw	Intra	RAD18	RAD18	K235	S238	0.909305	TRUE
Data\Zelda_220505_P2083_MR_SGJ_Xlink_Rad18_RAD6_fr2_R2.raw	Intra	RAD18	RAD18	K235	S241	17.5682	TRUE
Data\Zelda_220505_P2083_MR_SGJ_Xlink_Rad18_RAD6_fr2_R2.raw	Intra	RAD18	RAD18	K235	S242	17.6621	TRUE
Data\Zelda_220505_P2083_MR_SGJ_Xlink_Rad18_RAD6_fr2_R2.raw	Intra	RAD18	RAD18	K236	S238	2.73683	TRUE
Data\Zelda_220505_P2083_MR_SGJ_Xlink_Rad18_RAD6_fr2_R2.raw	Intra	RAD18	RAD18	K236	S241	17.7568	TRUE
Data\Zelda_220505_P2083_MR_SGJ_Xlink_Rad18_RAD6_fr2_R2.raw	Intra	RAD18	RAD18	K236	S242	17.8498	TRUE
Data\Zelda_220505_P2083_MR_SGJ_Xlink_Rad18_RAD6_fr2_R2.raw	Intra	RAD18		T252		113.098	TRUE
Data\Zelda_220505_P2083_MR_SGJ_Xlink_Rad18_RAD6_fr2_R2.raw	Intra	RAD18		Y254		97.7438	TRUE
Data\Zelda_220505_P2083_MR_SGJ_Xlink_Rad18_RAD6_fr2_R2.raw	Intra	RAD18		S258		125.93	TRUE
Data\Zelda_220505_P2083_MR_SGJ_Xlink_Rad18_RAD6_fr2_R2.raw	Intra	RAD18	RAD18	S131	K133	7.65291	TRUE
Data\Zelda_220505_P2083_MR_SGJ_Xlink_Rad18_RAD6_fr2_R2.raw	Intra	RAD18	RAD18	K133	S136	7.86082	TRUE
Data\Zelda_220505_P2083_MR_SGJ_Xlink_Rad18_RAD6_fr2_R2.raw	Intra	RAD18		K251		122.959	TRUE
Data\Zelda_220505_P2083_MR_SGJ_Xlink_Rad18_RAD6_fr2_R2.raw	Intra	RAD18	RAD18	S148	K157	21.883	TRUE
Data\Zelda_220505_P2083_MR_SGJ_Xlink_Rad18_RAD6_fr2_R2.raw	Intra	RAD18	RAD18	S148	K160	23.4558	TRUE
Data\Zelda_220505_P2083_MR_SGJ_Xlink_Rad18_RAD6_fr2_R2.raw	Intra	RAD18	RAD18	S148	K162	32.9589	TRUE
Data\Zelda_220505_P2083_MR_SGJ_Xlink_Rad18_RAD6_fr2_R2.raw	Intra	RAD18	RAD18	S150	K157	23.4558	TRUE
Data\Zelda_220505_P2083_MR_SGJ_Xlink_Rad18_RAD6_fr2_R2.raw	Intra	RAD18	RAD18	S150	K160	25.0907	TRUE
Data\Zelda_220505_P2083_MR_SGJ_Xlink_Rad18_RAD6_fr2_R2.raw	Intra	RAD18	RAD18	S150	K162	35.5749	TRUE
Data\Zelda_220505_P2083_MR_SGJ_Xlink_Rad18_RAD6_fr2_R2.raw	Intra	RAD18	RAD18	T151	K157	23.4558	TRUE
Data\Zelda_220505_P2083_MR_SGJ_Xlink_Rad18_RAD6_fr2_R2.raw	Intra	RAD18	RAD18	T151	K160	25.0907	TRUE
Data\Zelda_220505_P2083_MR_SGJ_Xlink_Rad18_RAD6_fr2_R2.raw	Intra	RAD18	RAD18	T151	K162	35.0992	TRUE
Data\Zelda_220505_P2083_MR_SGJ_Xlink_Rad18_RAD6_fr2_R2.raw	Intra	RAD18	RAD18	S152	K157	28.5401	TRUE
Data\Zelda_220505_P2083_MR_SGJ_Xlink_Rad18_RAD6_fr2_R2.raw	Intra	RAD18	RAD18	S152	K160	30.3337	TRUE
Data\Zelda_220505_P2083_MR_SGJ_Xlink_Rad18_RAD6_fr2_R2.raw	Intra	RAD18	RAD18	S152	K162	48.9523	TRUE
Data\Zelda_220505_P2083_MR_SGJ_Xlink_Rad18_RAD6_fr2_R2.raw	Intra	RAD18	RAD18	K157	K160	53.5	TRUE
Data\Zelda_220505_P2083_MR_SGJ_Xlink_Rad18_RAD6_fr2_R1.raw	Intra	RAD18	RAD18	K108	S109	605.386	TRUE
Data\Zelda_220505_P2083_MR_SGJ_Xlink_Rad18_RAD6_fr2_R2.raw	Intra	RAD18	RAD18	K160	K162	52.5754	TRUE
Data\Zelda_220505_P2083_MR_SGJ_Xlink_Rad18_RAD6_fr2_R2.raw	Intra	RAD18	RAD18	S161	K162	52.9784	TRUE
Data\Zelda_220505_P2083_MR_SGJ_Xlink_Rad18_RAD6_fr1_R1.raw	Intra	RAD18	RAD18	K108	S109	394.489	TRUE
Data\Zelda_220505_P2083_MR_SGJ_Xlink_Rad18_RAD6_fr3_R2.raw	Intra	RAD18	RAD18	K108	S109	146.022	TRUE
Data\Zelda_220505_P2083_MR_SGJ_Xlink_Rad18_RAD6_fr2_R2.raw	Intra	RAD18	RAD18	K160	S161	53.6406	TRUE
Data\Zelda_220505_P2083_MR_SGJ_Xlink_Rad18_RAD6_fr2_R2.raw	Intra	RAD18	RAD18	K160	S164	47.7206	TRUE
Data\Zelda_220505_P2083_MR_SGJ_Xlink_Rad18_RAD6_fr2_R2.raw	Intra	RAD18	RAD18	K162	S164	45.3459	TRUE
Data\Zelda_220505_P2083_MR_SGJ_Xlink_Rad18_RAD6_fr2_R2.raw	Intra	RAD18		S105		91.813	TRUE
Data\Zelda_220505_P2083_MR_SGJ_Xlink_Rad18_RAD6_fr2_R2.raw	Intra	RAD18		K108		96.3421	TRUE
Data\Zelda_220505_P2083_MR_SGJ_Xlink_Rad18_RAD6_fr2_R2.raw	Intra	RAD18	RAD18	S180	K192	11.3897	TRUE
Data\Zelda_220505_P2083_MR_SGJ_Xlink_Rad18_RAD6_fr2_R2.raw	Intra	RAD18	RAD18	S180	K203	4.90678	TRUE
Data\Zelda_220505_P2083_MR_SGJ_Xlink_Rad18_RAD6_fr2_R2.raw	Intra	RAD18	RAD18	S189	K192	27.4903	TRUE
Data\Zelda_220505_P2083_MR_SGJ_Xlink_Rad18_RAD6_fr2_R2.raw	Intra	RAD18	RAD18	S189	K203	19.4123	TRUE
Data\Zelda_220505_P2083_MR_SGJ_Xlink_Rad18_RAD6_fr2_R2.raw	Intra	RAD18	RAD18	K192	K203	24.8202	TRUE
Data\Zelda_220505_P2083_MR_SGJ_Xlink_Rad18_RAD6_fr2_R2.raw	Intra	RAD18	RAD18	S198	K203	66.3447	TRUE
Data\Zelda_220505_P2083_MR_SGJ_Xlink_Rad18_RAD6_fr2_R2.raw	Intra	RAD18	RAD18	T199	K203	70.6212	TRUE
Data\Zelda_220505_P2083_MR_SGJ_Xlink_Rad18_RAD6_fr2_R2.raw	Intra	RAD18	RAD18	S200	K203	73.9702	TRUE
Data\Zelda_220505_P2083_MR_SGJ_Xlink_Rad18_RAD6_fr2_R2.raw	Intra	RAD18	RAD18	T201	K203	76.1888	TRUE
Data\Zelda_220505_P2083_MR_SGJ_Xlink_Rad18_RAD6_fr2_R2.raw	Intra	RAD18	RAD18	K192	S198	47.0796	TRUE
Data\Zelda_220505_P2083_MR_SGJ_Xlink_Rad18_RAD6_fr2_R2.raw	Intra	RAD18	RAD18	K192	T199	48.2472	TRUE
Data\Zelda_220505_P2083_MR_SGJ_Xlink_Rad18_RAD6_fr2_R2.raw	Intra	RAD18	RAD18	K192	S200	48.2472	TRUE
Data\Zelda_220505_P2083_MR_SGJ_Xlink_Rad18_RAD6_fr2_R2.raw	Intra	RAD18	RAD18	K192	T201	45.9821	TRUE
Data\Zelda_220505_P2083_MR_SGJ_Xlink_Rad18_RAD6_fr2_R2.raw	Intra	RAD18	RAD18	K192	T206	19.4123	TRUE
Data\Zelda_220505_P2083_MR_SGJ_Xlink_Rad18_RAD6_fr2_R2.raw	Intra	RAD18	RAD18	K203	T206	76.0614	TRUE
Data\Zelda_220505_P2083_MR_SGJ_Xlink_Rad18_RAD6_fr2_R2.raw	Intra	RAD18		S323		22.1618	TRUE
Data\Zelda_220505_P2083_MR_SGJ_Xlink_Rad18_RAD6_fr2_R2.raw	Intra	RAD18		K324		22.338	TRUE
Data\Zelda_220505_P2083_MR_SGJ_Xlink_Rad18_RAD6_fr2_R2.raw	Intra	RAD18	RAD18	S328	K334	9.00401	TRUE
Data\Zelda_220505_P2083_MR_SGJ_Xlink_Rad18_RAD6_fr2_R2.raw	Intra	RAD18	RAD18	S328	K339	70.2552	TRUE
Data\Zelda_220505_P2083_MR_SGJ_Xlink_Rad18_RAD6_fr2_R2.raw	Intra	RAD18	RAD18	K108	S112	669.486	TRUE
Data\Zelda_220505_P2083_MR_SGJ_Xlink_Rad18_RAD6_fr2_R2.raw	Intra	RAD18	RAD18	T333	K334	28.4779	TRUE
Data\Zelda_220505_P2083_MR_SGJ_Xlink_Rad18_RAD6_fr2_R2.raw	Intra	RAD18	RAD18	T333	K339	51.0682	TRUE
Data\Zelda_220505_P2083_MR_SGJ_Xlink_Rad18_RAD6_fr2_R1.raw	Intra	RAD18	RAD18	K108	S112	608.323	TRUE
Data\Zelda_220505_P2083_MR_SGJ_Xlink_Rad18_RAD6_fr2_R2.raw	Intra	RAD18	RAD18	K334	K339	35.1895	TRUE
Data\Zelda_220505_P2083_MR_SGJ_Xlink_Rad18_RAD6_fr1_R1.raw	Intra	RAD18	RAD18	K108	S112	366.965	TRUE
Data\Zelda_220505_P2083_MR_SGJ_Xlink_Rad18_RAD6_fr2_R2.raw	Intra	RAD18	RAD18	T337	K339	39.4926	TRUE
Data\Zelda_220505_P2083_MR_SGJ_Xlink_Rad18_RAD6_fr2_R2.raw	Intra	RAD18	RAD18	K108	S113	683.345	TRUE
Data\Zelda_220505_P2083_MR_SGJ_Xlink_Rad18_RAD6_fr2_R2.raw	Intra	RAD18	RAD18	K339	K347	21.415	TRUE
Data\Zelda_220505_P2083_MR_SGJ_Xlink_Rad18_RAD6_fr2_R2.raw	Intra	RAD18	RAD18	S346	K347	21.7256	TRUE
Data\Zelda_220505_P2083_MR_SGJ_Xlink_Rad18_RAD6_fr2_R2.raw	Intra	RAD18	RAD18	K334	T337	34.728	TRUE
Data\Zelda_220505_P2083_MR_SGJ_Xlink_Rad18_RAD6_fr2_R1.raw	Intra	RAD18	RAD18	K108	S113	617.266	TRUE
Data\Zelda_220505_P2083_MR_SGJ_Xlink_Rad18_RAD6_fr1_R1.raw	Intra	RAD18	RAD18	K108	S113	365.091	TRUE
Data\Zelda_220505_P2083_MR_SGJ_Xlink_Rad18_RAD6_fr2_R2.raw	Intra	RAD18	RAD18	K339	S346	26.0474	TRUE
Data\Zelda_220505_P2083_MR_SGJ_Xlink_Rad18_RAD6_fr2_R2.raw	Intra	RAD18	RAD18	K339	Y348	18.2745	TRUE
Data\Zelda_220505_P2083_MR_SGJ_Xlink_Rad18_RAD6_fr2_R2.raw	Intra	RAD18	RAD18	K347	Y348	18.6376	TRUE
Data\Zelda_220505_P2083_MR_SGJ_Xlink_Rad18_RAD6_fr2_R2.raw	Intra	RAD18	RAD18	S346	K350	45.6622	TRUE
Data\Zelda_220505_P2083_MR_SGJ_Xlink_Rad18_RAD6_fr2_R2.raw	Intra	RAD18	RAD18	K347	K350	33.9369	TRUE
Data\Zelda_220505_P2083_MR_SGJ_Xlink_Rad18_RAD6_fr2_R2.raw	Intra	RAD18	RAD18	Y348	K350	31.5392	TRUE
Data\Zelda_220505_P2083_MR_SGJ_Xlink_Rad18_RAD6_fr2_R2.raw	Intra	RAD18	RAD18	T206	K207	71.2483	TRUE
Data\Zelda_220505_P2083_MR_SGJ_Xlink_Rad18_RAD6_fr2_R2.raw	Intra	RAD18	RAD18	T206	K224	24.724	TRUE
Data\Zelda_220505_P2083_MR_SGJ_Xlink_Rad18_RAD6_fr2_R2.raw	Intra	RAD18	RAD18	K207	K224	3.80541	TRUE
Data\Zelda_220505_P2083_MR_SGJ_Xlink_Rad18_RAD6_fr2_R2.raw	Intra	RAD18	RAD18	S220	K224	61.0929	TRUE
Data\Zelda_220505_P2083_MR_SGJ_Xlink_Rad18_RAD6_fr2_R2.raw	Intra	RAD18	RAD18	K207	S220	9.8474	TRUE
Data\Zelda_220505_P2083_MR_SGJ_Xlink_Rad18_RAD6_fr2_R2.raw	Intra	RAD18	RAD18	K207	S228	1.78299	TRUE
Data\Zelda_220505_P2083_MR_SGJ_Xlink_Rad18_RAD6_fr2_R2.raw	Intra	RAD18	RAD18	K207	S231	2.98932	TRUE
Data\Zelda_220505_P2083_MR_SGJ_Xlink_Rad18_RAD6_fr2_R2.raw	Intra	RAD18	RAD18	K224	S228	48.739	TRUE
Data\Zelda_220505_P2083_MR_SGJ_Xlink_Rad18_RAD6_fr2_R2.raw	Intra	RAD18	RAD18	K224	S231	40.2328	TRUE
Data\Zelda_220505_P2083_MR_SGJ_Xlink_Rad18_RAD6_fr2_R2.raw	Intra	RAD18		H1		12.4982	TRUE
Data\Zelda_220505_P2083_MR_SGJ_Xlink_Rad18_RAD6_fr2_R2.raw	Intra	RAD18		S9		15.143	TRUE
Data\Zelda_220505_P2083_MR_SGJ_Xlink_Rad18_RAD6_fr2_R2.raw	Intra	RAD18		S13		3.25483	TRUE
Data\Zelda_220505_P2083_MR_SGJ_Xlink_Rad18_RAD6_fr2_R2.raw	Intra	RAD18		S466		78.6452	TRUE
Data\Zelda_220505_P2083_MR_SGJ_Xlink_Rad18_RAD6_fr2_R2.raw	Intra	RAD18		K468		84.9646	TRUE
Data\Zelda_220505_P2083_MR_SGJ_Xlink_Rad18_RAD6_fr2_R2.raw	Intra	RAD18		T474		60.3849	TRUE
Data\Zelda_220505_P2083_MR_SGJ_Xlink_Rad18_RAD6_fr2_R2.raw	Intra	RAD18		S477		53.2113	TRUE
Data\Zelda_220505_P2083_MR_SGJ_Xlink_Rad18_RAD6_fr2_R2.raw	Intra	RAD18	RAD18	S198	K207	60.8185	TRUE
Data\Zelda_220505_P2083_MR_SGJ_Xlink_Rad18_RAD6_fr2_R2.raw	Intra	RAD18	RAD18	T199	K207	65.8507	TRUE
Data\Zelda_220505_P2083_MR_SGJ_Xlink_Rad18_RAD6_fr2_R2.raw	Intra	RAD18	RAD18	S200	K207	69.1079	TRUE
Data\Zelda_220505_P2083_MR_SGJ_Xlink_Rad18_RAD6_fr2_R2.raw	Intra	RAD18	RAD18	T201	K207	72.4127	TRUE
Data\Zelda_220505_P2083_MR_SGJ_Xlink_Rad18_RAD6_fr2_R2.raw	Intra	RAD18	RAD18	K203	K207	70.3496	TRUE
Data\Zelda_220505_P2083_MR_SGJ_Xlink_Rad18_RAD6_fr2_R2.raw	Intra	RAD18	RAD18	K108	S114	685.973	TRUE
Data\Zelda_220505_P2083_MR_SGJ_Xlink_Rad18_RAD6_fr2_R2.raw	Intra	RAD18	RAD18	T377	K389	40.4958	TRUE
Data\Zelda_220505_P2083_MR_SGJ_Xlink_Rad18_RAD6_fr2_R2.raw	Intra	RAD18	RAD18	T379	K389	45.3831	TRUE
Data\Zelda_220505_P2083_MR_SGJ_Xlink_Rad18_RAD6_fr2_R2.raw	Intra	RAD18	RAD18	T381	K389	50.6383	TRUE
Data\Zelda_220505_P2083_MR_SGJ_Xlink_Rad18_RAD6_fr2_R2.raw	Intra	RAD18	RAD18	K382	K389	53.3882	TRUE
Data\Zelda_220505_P2083_MR_SGJ_Xlink_Rad18_RAD6_fr2_R2.raw	Intra	RAD18	RAD18	S386	K389	82.7047	TRUE
Data\Zelda_220505_P2083_MR_SGJ_Xlink_Rad18_RAD6_fr2_R2.raw	Intra	RAD18	RAD18	T387	K389	84.9905	TRUE
Data\Zelda_220505_P2083_MR_SGJ_Xlink_Rad18_RAD6_fr2_R2.raw	Intra	RAD18	RAD18	K382	S391	58.3699	TRUE
Data\Zelda_220505_P2083_MR_SGJ_Xlink_Rad18_RAD6_fr2_R2.raw	Intra	RAD18	RAD18	K382	S392	60.6528	TRUE
Data\Zelda_220505_P2083_MR_SGJ_Xlink_Rad18_RAD6_fr2_R2.raw	Intra	RAD18	RAD18	K382	T402	107.919	TRUE
Data\Zelda_220505_P2083_MR_SGJ_Xlink_Rad18_RAD6_fr2_R2.raw	Intra	RAD18	RAD18	K382	S403	110.465	TRUE
Data\Zelda_220505_P2083_MR_SGJ_Xlink_Rad18_RAD6_fr2_R2.raw	Intra	RAD18	RAD18	K382	T405	128.739	TRUE
Data\Zelda_220505_P2083_MR_SGJ_Xlink_Rad18_RAD6_fr2_R2.raw	Intra	RAD18	RAD18	K382	S409	129.137	TRUE
Data\Zelda_220505_P2083_MR_SGJ_Xlink_Rad18_RAD6_fr2_R2.raw	Intra	RAD18	RAD18	K382	S411	127.004	TRUE
Data\Zelda_220505_P2083_MR_SGJ_Xlink_Rad18_RAD6_fr2_R2.raw	Intra	RAD18	RAD18	K389	S391	86.0133	TRUE
Data\Zelda_220505_P2083_MR_SGJ_Xlink_Rad18_RAD6_fr2_R2.raw	Intra	RAD18	RAD18	K389	S392	84.7136	TRUE
Data\Zelda_220505_P2083_MR_SGJ_Xlink_Rad18_RAD6_fr2_R2.raw	Intra	RAD18	RAD18	K389	T402	29.2857	TRUE
Data\Zelda_220505_P2083_MR_SGJ_Xlink_Rad18_RAD6_fr2_R2.raw	Intra	RAD18	RAD18	K389	S403	24.5901	TRUE
Data\Zelda_220505_P2083_MR_SGJ_Xlink_Rad18_RAD6_fr2_R2.raw	Intra	RAD18	RAD18	K389	T405	17.516	TRUE
Data\Zelda_220505_P2083_MR_SGJ_Xlink_Rad18_RAD6_fr2_R2.raw	Intra	RAD18	RAD18	K389	S409	7.24819	TRUE
Data\Zelda_220505_P2083_MR_SGJ_Xlink_Rad18_RAD6_fr2_R2.raw	Intra	RAD18	RAD18	K389	S411	5.7555	TRUE
Data\Zelda_220505_P2083_MR_SGJ_Xlink_Rad18_RAD6_fr2_R2.raw	Intra	RAD18	RAD18	S466	K468	8.81851	TRUE
Data\Zelda_220505_P2083_MR_SGJ_Xlink_Rad18_RAD6_fr2_R2.raw	Intra	RAD18	RAD18	K468	T474	8.81851	TRUE
Data\Zelda_220505_P2083_MR_SGJ_Xlink_Rad18_RAD6_fr2_R2.raw	Intra	RAD18	RAD18	K468	S477	8.81851	TRUE
Data\Zelda_220505_P2083_MR_SGJ_Xlink_Rad18_RAD6_fr2_R2.raw	Intra	RAD18	RAD18	S180	K207	85.7168	TRUE
Data\Zelda_220505_P2083_MR_SGJ_Xlink_Rad18_RAD6_fr2_R2.raw	Intra	RAD18	RAD18	S189	K207	67.6566	TRUE
Data\Zelda_220505_P2083_MR_SGJ_Xlink_Rad18_RAD6_fr2_R2.raw	Intra	RAD18	RAD18	K192	K207	11.0871	TRUE
Data\Zelda_220505_P2083_MR_SGJ_Xlink_Rad18_RAD6_fr2_R2.raw	Intra	RAD18	RAD18	K192	S220	3.29584	TRUE
Data\Zelda_220505_P2083_MR_SGJ_Xlink_Rad18_RAD6_fr2_R2.raw	Intra	RAD18	RAD18	K236	K251	1.7526	TRUE
Data\Zelda_220505_P2083_MR_SGJ_Xlink_Rad18_RAD6_fr2_R2.raw	Intra	RAD18	RAD18	S238	K251	1.7526	TRUE
Data\Zelda_220505_P2083_MR_SGJ_Xlink_Rad18_RAD6_fr2_R2.raw	Intra	RAD18	RAD18	S241	K251	1.7526	TRUE
Data\Zelda_220505_P2083_MR_SGJ_Xlink_Rad18_RAD6_fr2_R2.raw	Intra	RAD18	RAD18	S242	K251	3.54172	TRUE
Data\Zelda_220505_P2083_MR_SGJ_Xlink_Rad18_RAD6_fr2_R2.raw	Intra	RAD18	RAD18	K245	K251	3.54172	TRUE
Data\Zelda_220505_P2083_MR_SGJ_Xlink_Rad18_RAD6_fr2_R2.raw	Intra	RAD18	RAD18	K247	K251	26.2513	TRUE
Data\Zelda_220505_P2083_MR_SGJ_Xlink_Rad18_RAD6_fr2_R2.raw	Intra	RAD18	RAD18	K236	T252	25.5128	TRUE
Data\Zelda_220505_P2083_MR_SGJ_Xlink_Rad18_RAD6_fr2_R2.raw	Intra	RAD18	RAD18	K236	Y254	16.2623	TRUE
Data\Zelda_220505_P2083_MR_SGJ_Xlink_Rad18_RAD6_fr2_R2.raw	Intra	RAD18	RAD18	K236	S258	14.0111	TRUE
Data\Zelda_220505_P2083_MR_SGJ_Xlink_Rad18_RAD6_fr2_R2.raw	Intra	RAD18	RAD18	K245	T252	28.1808	TRUE
Data\Zelda_220505_P2083_MR_SGJ_Xlink_Rad18_RAD6_fr2_R2.raw	Intra	RAD18	RAD18	K245	Y254	17.3873	TRUE
Data\Zelda_220505_P2083_MR_SGJ_Xlink_Rad18_RAD6_fr2_R2.raw	Intra	RAD18	RAD18	K245	S258	25.8985	TRUE
Data\Zelda_220505_P2083_MR_SGJ_Xlink_Rad18_RAD6_fr2_R2.raw	Intra	RAD18	RAD18	K247	T252	25.666	TRUE
Data\Zelda_220505_P2083_MR_SGJ_Xlink_Rad18_RAD6_fr2_R2.raw	Intra	RAD18	RAD18	K247	Y254	23.1828	TRUE
Data\Zelda_220505_P2083_MR_SGJ_Xlink_Rad18_RAD6_fr2_R2.raw	Intra	RAD18	RAD18	K247	S258	24.4864	TRUE
Data\Zelda_220505_P2083_MR_SGJ_Xlink_Rad18_RAD6_fr2_R2.raw	Intra	RAD18	RAD18	K251	T252	23.1888	TRUE
Data\Zelda_220505_P2083_MR_SGJ_Xlink_Rad18_RAD6_fr2_R2.raw	Intra	RAD18	RAD18	K251	Y254	19.5917	TRUE
Data\Zelda_220505_P2083_MR_SGJ_Xlink_Rad18_RAD6_fr2_R2.raw	Intra	RAD18	RAD18	K251	S258	24.3185	TRUE
Data\Zelda_220505_P2083_MR_SGJ_Xlink_Rad18_RAD6_fr2_R2.raw	Intra	RAD6		Y82		79.8523	TRUE
Data\Zelda_220505_P2083_MR_SGJ_Xlink_Rad18_RAD6_fr2_R2.raw	Intra	RAD6		S86		55.1703	TRUE
Data\Zelda_220505_P2083_MR_SGJ_Xlink_Rad18_RAD6_fr2_R2.raw	Intra	RAD18		S415		42.3573	TRUE
Data\Zelda_220505_P2083_MR_SGJ_Xlink_Rad18_RAD6_fr2_R2.raw	Intra	RAD18		S427		58.0776	TRUE
Data\Zelda_220505_P2083_MR_SGJ_Xlink_Rad18_RAD6_fr2_R2.raw	Intra	RAD18		S428		58.5515	TRUE
Data\Zelda_220505_P2083_MR_SGJ_Xlink_Rad18_RAD6_fr2_R2.raw	Intra	RAD18		S429		59.0676	TRUE
Data\Zelda_220505_P2083_MR_SGJ_Xlink_Rad18_RAD6_fr2_R2.raw	Intra	RAD18		S438		59.5994	TRUE
Data\Zelda_220505_P2083_MR_SGJ_Xlink_Rad18_RAD6_fr2_R2.raw	Intra	RAD18		S439		59.4076	TRUE
Data\Zelda_220505_P2083_MR_SGJ_Xlink_Rad18_RAD6_fr2_R2.raw	Intra	RAD18		S440		59.6299	TRUE
Data\Zelda_220505_P2083_MR_SGJ_Xlink_Rad18_RAD6_fr2_R2.raw	Intra	RAD18		S442		58.2777	TRUE
Data\Zelda_220505_P2083_MR_SGJ_Xlink_Rad18_RAD6_fr2_R2.raw	Intra	RAD18		S444		54.7724	TRUE
Data\Zelda_220505_P2083_MR_SGJ_Xlink_Rad18_RAD6_fr2_R2.raw	Intra	RAD18		S447		53.1993	TRUE
Data\Zelda_220505_P2083_MR_SGJ_Xlink_Rad18_RAD6_fr2_R2.raw	Intra	RAD18		S448		52.824	TRUE
Data\Zelda_220505_P2083_MR_SGJ_Xlink_Rad18_RAD6_fr2_R2.raw	Intra	RAD18		S449		52.132	TRUE
Data\Zelda_220505_P2083_MR_SGJ_Xlink_Rad18_RAD6_fr2_R2.raw	Intra	RAD18		S450		51.5724	TRUE
Data\Zelda_220505_P2083_MR_SGJ_Xlink_Rad18_RAD6_fr2_R1.raw	Intra	RAD18	RAD18	K108	S114	622.593	TRUE
Data\Zelda_220505_P2083_MR_SGJ_Xlink_Rad18_RAD6_fr1_R1.raw	Intra	RAD18	RAD18	K108	S114	360.597	TRUE
Data\Zelda_220505_P2083_MR_SGJ_Xlink_Rad18_RAD6_fr2_R2.raw	Intra	RAD18	RAD18	K108	S115	679.758	TRUE
Data\Zelda_220505_P2083_MR_SGJ_Xlink_Rad18_RAD6_fr2_R1.raw	Intra	RAD18	RAD18	K108	S115	610.185	TRUE
Data\Zelda_220505_P2083_MR_SGJ_Xlink_Rad18_RAD6_fr1_R1.raw	Intra	RAD18	RAD18	K108	S115	356.238	TRUE
Data\Zelda_220505_P2083_MR_SGJ_Xlink_Rad18_RAD6_fr2_R1.raw	Intra	RAD18	RAD18	K108	S128	332.242	TRUE
Data\Zelda_220505_P2083_MR_SGJ_Xlink_Rad18_RAD6_fr2_R1.raw	Intra	RAD18	RAD18	K108	T124	362.208	TRUE
Data\Zelda_220505_P2083_MR_SGJ_Xlink_Rad18_RAD6_fr2_R1.raw	Intra	RAD18	RAD18	K108	T24	430.762	TRUE
Data\Zelda_220505_P2083_MR_SGJ_Xlink_Rad18_RAD6_fr2_R2.raw	Intra	RAD18	RAD18	K108	T24	357.855	TRUE
Data\Zelda_220505_P2083_MR_SGJ_Xlink_Rad18_RAD6_fr2_R1.raw	Intra	RAD18	RAD18	K108	Y123	397.031	TRUE
Data\Zelda_220505_P2083_MR_SGJ_Xlink_Rad18_RAD6_fr2_R1.raw	Intra	RAD18	RAD18	K116	K23	335.764	TRUE
Data\Zelda_220505_P2083_MR_SGJ_Xlink_Rad18_RAD6_fr2_R2.raw	Intra	RAD18	RAD18	K116	K23	307.11	TRUE
Data\Zelda_220505_P2083_MR_SGJ_Xlink_Rad18_RAD6_fr2_R1.raw	Intra	RAD18	RAD18	K116	T24	331.28	TRUE
Data\Zelda_220505_P2083_MR_SGJ_Xlink_Rad18_RAD6_fr2_R2.raw	Intra	RAD18	RAD18	K247	K263	35.2498	TRUE
Data\Zelda_220505_P2083_MR_SGJ_Xlink_Rad18_RAD6_fr2_R2.raw	Intra	RAD18	RAD18	K247	K264	31.8913	TRUE
Data\Zelda_220505_P2083_MR_SGJ_Xlink_Rad18_RAD6_fr2_R2.raw	Intra	RAD18	RAD18	K247	K265	36.2743	TRUE
Data\Zelda_220505_P2083_MR_SGJ_Xlink_Rad18_RAD6_fr2_R2.raw	Intra	RAD18	RAD18	K247	K267	119.314	TRUE
Data\Zelda_220505_P2083_MR_SGJ_Xlink_Rad18_RAD6_fr2_R2.raw	Intra	RAD18	RAD18	K251	K263	39.6561	TRUE
Data\Zelda_220505_P2083_MR_SGJ_Xlink_Rad18_RAD6_fr2_R2.raw	Intra	RAD18	RAD18	K251	K264	37.0998	TRUE
Data\Zelda_220505_P2083_MR_SGJ_Xlink_Rad18_RAD6_fr2_R2.raw	Intra	RAD18	RAD18	K251	K265	46.4447	TRUE
Data\Zelda_220505_P2083_MR_SGJ_Xlink_Rad18_RAD6_fr2_R2.raw	Intra	RAD18	RAD18	K116	T24	303.457	TRUE
Data\Zelda_220505_P2083_MR_SGJ_Xlink_Rad18_RAD6_fr2_R2.raw	Intra	RAD18	RAD18	T252	K263	74.9913	TRUE
Data\Zelda_220505_P2083_MR_SGJ_Xlink_Rad18_RAD6_fr2_R2.raw	Intra	RAD18	RAD18	T252	K264	72.1934	TRUE
Data\Zelda_220505_P2083_MR_SGJ_Xlink_Rad18_RAD6_fr2_R2.raw	Intra	RAD18	RAD18	T252	K265	66.5557	TRUE
Data\Zelda_220505_P2083_MR_SGJ_Xlink_Rad18_RAD6_fr2_R2.raw	Intra	RAD18	RAD18	K121	K108	312.406	TRUE
Data\Zelda_220505_P2083_MR_SGJ_Xlink_Rad18_RAD6_fr2_R2.raw	Intra	RAD18	RAD18	Y254	K263	91.4404	TRUE
Data\Zelda_220505_P2083_MR_SGJ_Xlink_Rad18_RAD6_fr2_R2.raw	Intra	RAD18	RAD18	Y254	K264	94.7903	TRUE
Data\Zelda_220505_P2083_MR_SGJ_Xlink_Rad18_RAD6_fr2_R2.raw	Intra	RAD18	RAD18	Y254	K265	106.478	TRUE
Data\Zelda_220505_P2083_MR_SGJ_Xlink_Rad18_RAD6_fr3_R1.raw	Intra	RAD18	RAD18	K121	K108	246.745	TRUE
Data\Zelda_220505_P2083_MR_SGJ_Xlink_Rad18_RAD6_fr3_R2.raw	Intra	RAD18	RAD18	K121	K108	233.659	TRUE
Data\Zelda_220505_P2083_MR_SGJ_Xlink_Rad18_RAD6_fr2_R1.raw	Inter	RAD18	RAD18	K121	K121	135.303	TRUE
Data\Zelda_220505_P2083_MR_SGJ_Xlink_Rad18_RAD6_fr2_R1.raw	Intra	RAD18	RAD18	K121	K23	201.629	TRUE
Data\Zelda_220505_P2083_MR_SGJ_Xlink_Rad18_RAD6_fr2_R2.raw	Intra	RAD18	RAD18	K121	K23	168.644	TRUE
Data\Zelda_220505_P2083_MR_SGJ_Xlink_Rad18_RAD6_fr2_R2.raw	Intra	RAD18	RAD18	K121	K89	172.471	TRUE
Data\Zelda_220505_P2083_MR_SGJ_Xlink_Rad18_RAD6_fr2_R2.raw	Intra	RAD18	RAD18	K121	S105	245.85	TRUE
Data\Zelda_220505_P2083_MR_SGJ_Xlink_Rad18_RAD6_fr3_R2.raw	Intra	RAD18	RAD18	K121	S105	177.946	TRUE
Data\Zelda_220505_P2083_MR_SGJ_Xlink_Rad18_RAD6_fr2_R2.raw	Intra	RAD18	RAD18	K264	K265	75.5132	TRUE
Data\Zelda_220505_P2083_MR_SGJ_Xlink_Rad18_RAD6_fr3_R1.raw	Intra	RAD18	RAD18	K121	S105	175.461	TRUE
Data\Zelda_220505_P2083_MR_SGJ_Xlink_Rad18_RAD6_fr2_R2.raw	Intra	RAD18	RAD18	K265	K267	75.0038	TRUE
Data\Zelda_220505_P2083_MR_SGJ_Xlink_Rad18_RAD6_fr2_R2.raw	Intra	RAD18	RAD18	K247	S272	85.3178	TRUE
Data\Zelda_220505_P2083_MR_SGJ_Xlink_Rad18_RAD6_fr2_R2.raw	Intra	RAD18	RAD18	K251	S272	94.9228	TRUE
Data\Zelda_220505_P2083_MR_SGJ_Xlink_Rad18_RAD6_fr2_R2.raw	Intra	RAD18	RAD18	K121	S109	305.31	TRUE
Data\Zelda_220505_P2083_MR_SGJ_Xlink_Rad18_RAD6_fr3_R1.raw	Intra	RAD18	RAD18	K121	S109	239.673	TRUE
Data\Zelda_220505_P2083_MR_SGJ_Xlink_Rad18_RAD6_fr2_R2.raw	Intra	RAD18	RAD18	K265	S272	45.6911	TRUE
Data\Zelda_220505_P2083_MR_SGJ_Xlink_Rad18_RAD6_fr2_R2.raw	Intra	RAD18	RAD18	K267	S272	71.2808	TRUE
Data\Zelda_220505_P2083_MR_SGJ_Xlink_Rad18_RAD6_fr2_R2.raw	Intra	RAD18		K353		9.06282	TRUE
Data\Zelda_220505_P2083_MR_SGJ_Xlink_Rad18_RAD6_fr2_R2.raw	Intra	RAD18		S354		9.06282	TRUE
Data\Zelda_220505_P2083_MR_SGJ_Xlink_Rad18_RAD6_fr2_R2.raw	Intra	RAD18		S61		24.434	TRUE
Data\Zelda_220505_P2083_MR_SGJ_Xlink_Rad18_RAD6_fr2_R2.raw	Intra	RAD18		Y62		24.434	TRUE
Data\Zelda_220505_P2083_MR_SGJ_Xlink_Rad18_RAD6_fr2_R2.raw	Intra	RAD18		K63		24.434	TRUE
Data\Zelda_220505_P2083_MR_SGJ_Xlink_Rad18_RAD6_fr2_R2.raw	Intra	RAD18		T64		21.6317	TRUE
Data\Zelda_220505_P2083_MR_SGJ_Xlink_Rad18_RAD6_fr2_R2.raw	Intra	RAD18		T68		16.1824	TRUE
Data\Zelda_220505_P2083_MR_SGJ_Xlink_Rad18_RAD6_fr2_R2.raw	Intra	RAD18		T72		8.7699	TRUE
Data\Zelda_220505_P2083_MR_SGJ_Xlink_Rad18_RAD6_fr2_R2.raw	Intra	RAD18		T74		4.38982	TRUE
Data\Zelda_220505_P2083_MR_SGJ_Xlink_Rad18_RAD6_fr2_R2.raw	Intra	RAD18	RAD18	K160	K167	17.812	TRUE
Data\Zelda_220505_P2083_MR_SGJ_Xlink_Rad18_RAD6_fr2_R2.raw	Intra	RAD18	RAD18	K160	K174	18.4566	TRUE
Data\Zelda_220505_P2083_MR_SGJ_Xlink_Rad18_RAD6_fr2_R2.raw	Intra	RAD18	RAD18	K160	K176	20.127	TRUE
Data\Zelda_220505_P2083_MR_SGJ_Xlink_Rad18_RAD6_fr2_R2.raw	Intra	RAD18	RAD18	S161	K167	16.0067	TRUE
Data\Zelda_220505_P2083_MR_SGJ_Xlink_Rad18_RAD6_fr2_R2.raw	Intra	RAD18	RAD18	S161	K174	25.3976	TRUE
Data\Zelda_220505_P2083_MR_SGJ_Xlink_Rad18_RAD6_fr2_R2.raw	Intra	RAD18	RAD18	S161	K176	33.4667	TRUE
Data\Zelda_220505_P2083_MR_SGJ_Xlink_Rad18_RAD6_fr2_R2.raw	Intra	RAD18	RAD18	K162	K167	3.88161	TRUE
Data\Zelda_220505_P2083_MR_SGJ_Xlink_Rad18_RAD6_fr2_R2.raw	Intra	RAD18	RAD18	K162	K174	28.6628	TRUE
Data\Zelda_220505_P2083_MR_SGJ_Xlink_Rad18_RAD6_fr2_R2.raw	Intra	RAD18	RAD18	K162	K176	37.5311	TRUE
Data\Zelda_220505_P2083_MR_SGJ_Xlink_Rad18_RAD6_fr2_R2.raw	Intra	RAD18	RAD18	S164	K167	28.9344	TRUE
Data\Zelda_220505_P2083_MR_SGJ_Xlink_Rad18_RAD6_fr2_R2.raw	Intra	RAD18	RAD18	S164	K174	65.7318	TRUE
Data\Zelda_220505_P2083_MR_SGJ_Xlink_Rad18_RAD6_fr2_R2.raw	Intra	RAD18	RAD18	S164	K176	36.6436	TRUE
Data\Zelda_220505_P2083_MR_SGJ_Xlink_Rad18_RAD6_fr2_R2.raw	Intra	RAD18	RAD18	K121	S112	277.904	TRUE
Data\Zelda_220505_P2083_MR_SGJ_Xlink_Rad18_RAD6_fr2_R2.raw	Intra	RAD18	RAD18	K167	K176	39.3544	TRUE
Data\Zelda_220505_P2083_MR_SGJ_Xlink_Rad18_RAD6_fr2_R2.raw	Intra	RAD18	RAD18	S170	K174	117.122	TRUE
Data\Zelda_220505_P2083_MR_SGJ_Xlink_Rad18_RAD6_fr2_R2.raw	Intra	RAD18	RAD18	S170	K176	26.8812	TRUE
Data\Zelda_220505_P2083_MR_SGJ_Xlink_Rad18_RAD6_fr2_R2.raw	Intra	RAD18	RAD18	K174	K176	21.1445	TRUE
Data\Zelda_220505_P2083_MR_SGJ_Xlink_Rad18_RAD6_fr2_R2.raw	Intra	RAD18	RAD18	T175	K176	23.2494	TRUE
Data\Zelda_220505_P2083_MR_SGJ_Xlink_Rad18_RAD6_fr2_R2.raw	Intra	RAD18	RAD18	K160	S170	22.6389	TRUE
Data\Zelda_220505_P2083_MR_SGJ_Xlink_Rad18_RAD6_fr2_R2.raw	Intra	RAD18	RAD18	K160	T175	20.127	TRUE
Data\Zelda_220505_P2083_MR_SGJ_Xlink_Rad18_RAD6_fr2_R2.raw	Intra	RAD18	RAD18	K160	T178	16.8419	TRUE
Data\Zelda_220505_P2083_MR_SGJ_Xlink_Rad18_RAD6_fr2_R2.raw	Intra	RAD18	RAD18	K162	S170	27.5952	TRUE
Data\Zelda_220505_P2083_MR_SGJ_Xlink_Rad18_RAD6_fr2_R2.raw	Intra	RAD18	RAD18	K162	T175	35.4473	TRUE
Data\Zelda_220505_P2083_MR_SGJ_Xlink_Rad18_RAD6_fr2_R2.raw	Intra	RAD18	RAD18	K162	T178	35.8851	TRUE
Data\Zelda_220505_P2083_MR_SGJ_Xlink_Rad18_RAD6_fr2_R2.raw	Intra	RAD18	RAD18	K167	S170	68.2844	TRUE
Data\Zelda_220505_P2083_MR_SGJ_Xlink_Rad18_RAD6_fr3_R1.raw	Intra	RAD18	RAD18	K121	S112	214.023	TRUE
Data\Zelda_220505_P2083_MR_SGJ_Xlink_Rad18_RAD6_fr2_R2.raw	Intra	RAD18	RAD18	K167	T178	35.1033	TRUE
Data\Zelda_220505_P2083_MR_SGJ_Xlink_Rad18_RAD6_fr2_R2.raw	Intra	RAD18	RAD18	K174	T175	23.2596	TRUE
Data\Zelda_220505_P2083_MR_SGJ_Xlink_Rad18_RAD6_fr2_R2.raw	Intra	RAD18	RAD18	K174	T178	19.4234	TRUE
Data\Zelda_220505_P2083_MR_SGJ_Xlink_Rad18_RAD6_fr2_R2.raw	Intra	RAD18	RAD18	K176	T178	19.3005	TRUE
Data\Zelda_220505_P2083_MR_SGJ_Xlink_Rad18_RAD6_fr2_R2.raw	Intra	RAD18	RAD18	K121	S113	272.987	TRUE
Data\Zelda_220505_P2083_MR_SGJ_Xlink_Rad18_RAD6_fr3_R1.raw	Intra	RAD18	RAD18	K121	S113	209.413	TRUE
Data\Zelda_220505_P2083_MR_SGJ_Xlink_Rad18_RAD6_fr2_R2.raw	Intra	RAD18		K315		58.1003	TRUE
Data\Zelda_220505_P2083_MR_SGJ_Xlink_Rad18_RAD6_fr2_R2.raw	Intra	RAD18		T316		56.7604	TRUE
Data\Zelda_220505_P2083_MR_SGJ_Xlink_Rad18_RAD6_fr2_R2.raw	Intra	RAD18	RAD18	K282	K301	4.81942	TRUE
Data\Zelda_220505_P2083_MR_SGJ_Xlink_Rad18_RAD6_fr2_R2.raw	Intra	RAD18	RAD18	Y291	K301	88.3897	TRUE
Data\Zelda_220505_P2083_MR_SGJ_Xlink_Rad18_RAD6_fr2_R2.raw	Intra	RAD18	RAD18	K282	Y291	4.81942	TRUE
Data\Zelda_220505_P2083_MR_SGJ_Xlink_Rad18_RAD6_fr2_R2.raw	Intra	RAD18	RAD18	K282	S302	3.6309	TRUE
Data\Zelda_220505_P2083_MR_SGJ_Xlink_Rad18_RAD6_fr2_R2.raw	Intra	RAD18	RAD18	K121	S114	269.046	TRUE
Data\Zelda_220505_P2083_MR_SGJ_Xlink_Rad18_RAD6_fr2_R2.raw	Intra	RAD18	RAD18	K369	K389	77.4223	TRUE
Data\Zelda_220505_P2083_MR_SGJ_Xlink_Rad18_RAD6_fr2_R2.raw	Intra	RAD18	RAD18	S374	K389	61.2908	TRUE
Data\Zelda_220505_P2083_MR_SGJ_Xlink_Rad18_RAD6_fr2_R2.raw	Intra	RAD18	RAD18	K376	K389	21.1158	TRUE
Data\Zelda_220505_P2083_MR_SGJ_Xlink_Rad18_RAD6_fr2_R2.raw	Intra	RAD18	RAD18	K369	S391	98.2019	TRUE
Data\Zelda_220505_P2083_MR_SGJ_Xlink_Rad18_RAD6_fr2_R2.raw	Intra	RAD18	RAD18	K369	S392	100.544	TRUE
Data\Zelda_220505_P2083_MR_SGJ_Xlink_Rad18_RAD6_fr2_R2.raw	Intra	RAD18	RAD18	K369	T402	84.786	TRUE
Data\Zelda_220505_P2083_MR_SGJ_Xlink_Rad18_RAD6_fr2_R2.raw	Intra	RAD18	RAD18	K369	S403	84.6239	TRUE
Data\Zelda_220505_P2083_MR_SGJ_Xlink_Rad18_RAD6_fr2_R2.raw	Intra	RAD18	RAD18	K369	T405	84.6565	TRUE
Data\Zelda_220505_P2083_MR_SGJ_Xlink_Rad18_RAD6_fr2_R2.raw	Intra	RAD18	RAD18	K369	S409	97.626	TRUE
Data\Zelda_220505_P2083_MR_SGJ_Xlink_Rad18_RAD6_fr2_R2.raw	Intra	RAD18	RAD18	K369	S411	95.2217	TRUE
Data\Zelda_220505_P2083_MR_SGJ_Xlink_Rad18_RAD6_fr2_R2.raw	Intra	RAD18	RAD18	K376	S391	68.7004	TRUE
Data\Zelda_220505_P2083_MR_SGJ_Xlink_Rad18_RAD6_fr2_R2.raw	Intra	RAD18	RAD18	K376	S392	70.2398	TRUE
Data\Zelda_220505_P2083_MR_SGJ_Xlink_Rad18_RAD6_fr2_R2.raw	Intra	RAD18	RAD18	K376	T402	73.969	TRUE
Data\Zelda_220505_P2083_MR_SGJ_Xlink_Rad18_RAD6_fr2_R2.raw	Intra	RAD18	RAD18	K376	S403	72.7738	TRUE
Data\Zelda_220505_P2083_MR_SGJ_Xlink_Rad18_RAD6_fr2_R2.raw	Intra	RAD18	RAD18	K376	T405	79.3189	TRUE
Data\Zelda_220505_P2083_MR_SGJ_Xlink_Rad18_RAD6_fr2_R2.raw	Intra	RAD18	RAD18	K376	S409	86.5918	TRUE
Data\Zelda_220505_P2083_MR_SGJ_Xlink_Rad18_RAD6_fr2_R2.raw	Intra	RAD18	RAD18	K376	S411	83.5104	TRUE
Data\Zelda_220505_P2083_MR_SGJ_Xlink_Rad18_RAD6_fr2_R2.raw	Intra	RAD18	RAD18	Y291	K315	31.1309	TRUE
Data\Zelda_220505_P2083_MR_SGJ_Xlink_Rad18_RAD6_fr2_R2.raw	Intra	RAD18	RAD18	K301	K315	70.4578	TRUE
Data\Zelda_220505_P2083_MR_SGJ_Xlink_Rad18_RAD6_fr2_R2.raw	Intra	RAD18	RAD18	S302	K315	95.6079	TRUE
Data\Zelda_220505_P2083_MR_SGJ_Xlink_Rad18_RAD6_fr2_R2.raw	Intra	RAD18	RAD18	K301	T316	66.5231	TRUE
Data\Zelda_220505_P2083_MR_SGJ_Xlink_Rad18_RAD6_fr3_R1.raw	Intra	RAD18	RAD18	K121	S114	202.458	TRUE
Data\Zelda_220505_P2083_MR_SGJ_Xlink_Rad18_RAD6_fr2_R2.raw	Intra	RAD18	RAD18	K121	S115	262.852	TRUE
Data\Zelda_220505_P2083_MR_SGJ_Xlink_Rad18_RAD6_fr2_R2.raw	Intra	RAD18	RAD18	K121	K133	120.062	TRUE
Data\Zelda_220505_P2083_MR_SGJ_Xlink_Rad18_RAD6_fr2_R2.raw	Intra	RAD18	RAD18	Y123	K133	94.5547	TRUE
Data\Zelda_220505_P2083_MR_SGJ_Xlink_Rad18_RAD6_fr2_R2.raw	Intra	RAD18	RAD18	T124	K133	82.1756	TRUE
Data\Zelda_220505_P2083_MR_SGJ_Xlink_Rad18_RAD6_fr2_R2.raw	Intra	RAD18	RAD18	S128	K133	50.1664	TRUE
Data\Zelda_220505_P2083_MR_SGJ_Xlink_Rad18_RAD6_fr2_R2.raw	Intra	RAD18	RAD18	K121	Y123	127.06	TRUE
Data\Zelda_220505_P2083_MR_SGJ_Xlink_Rad18_RAD6_fr2_R2.raw	Intra	RAD18	RAD18	K121	T124	122.772	TRUE
Data\Zelda_220505_P2083_MR_SGJ_Xlink_Rad18_RAD6_fr2_R2.raw	Intra	RAD18	RAD18	K121	S128	125.894	TRUE
Data\Zelda_220505_P2083_MR_SGJ_Xlink_Rad18_RAD6_fr2_R2.raw	Intra	RAD18	RAD18	K121	S131	104.434	TRUE
Data\Zelda_220505_P2083_MR_SGJ_Xlink_Rad18_RAD6_fr2_R2.raw	Intra	RAD18	RAD18	K121	S136	118.141	TRUE
Data\Zelda_220505_P2083_MR_SGJ_Xlink_Rad18_RAD6_fr2_R2.raw	Intra	RAD18		K89		126.527	TRUE
Data\Zelda_220505_P2083_MR_SGJ_Xlink_Rad18_RAD6_fr2_R2.raw	Intra	RAD18		S90		119.75	TRUE
Data\Zelda_220505_P2083_MR_SGJ_Xlink_Rad18_RAD6_fr2_R2.raw	Intra	RAD6		S74		97.9484	TRUE
Data\Zelda_220505_P2083_MR_SGJ_Xlink_Rad18_RAD6_fr2_R2.raw	Intra	RAD6		K75		98.9297	TRUE
Data\Zelda_220505_P2083_MR_SGJ_Xlink_Rad18_RAD6_fr2_R2.raw	Intra	RAD6		S60		11.1522	TRUE
Data\Zelda_220505_P2083_MR_SGJ_Xlink_Rad18_RAD6_fr2_R2.raw	Intra	RAD6		Y63		15.7148	TRUE
Data\Zelda_220505_P2083_MR_SGJ_Xlink_Rad18_RAD6_fr2_R2.raw	Intra	RAD6		K66		15.9387	TRUE
Data\Zelda_220505_P2083_MR_SGJ_Xlink_Rad18_RAD6_fr2_R2.raw	Intra	RAD6		T69		15.9387	TRUE
Data\Zelda_220505_P2083_MR_SGJ_Xlink_Rad18_RAD6_fr2_R2.raw	Intra	RAD6		S25		63.4621	TRUE
Data\Zelda_220505_P2083_MR_SGJ_Xlink_Rad18_RAD6_fr2_R2.raw	Intra	RAD6		S29		69.1008	TRUE
Data\Zelda_220505_P2083_MR_SGJ_Xlink_Rad18_RAD6_fr2_R2.raw	Intra	RAD6		T46		55.224	TRUE
Data\Zelda_220505_P2083_MR_SGJ_Xlink_Rad18_RAD6_fr2_R2.raw	Intra	RAD6		T52		48.162	TRUE
Data\Zelda_220505_P2083_MR_SGJ_Xlink_Rad18_RAD6_fr2_R2.raw	Intra	RAD18	RAD18	S323	K324	72.6021	TRUE
Data\Zelda_220505_P2083_MR_SGJ_Xlink_Rad18_RAD6_fr2_R2.raw	Intra	RAD18	RAD18	K324	S328	75.2519	TRUE
Data\Zelda_220505_P2083_MR_SGJ_Xlink_Rad18_RAD6_fr2_R2.raw	Intra	RAD18	RAD18	K324	T333	84.5461	TRUE
Data\Zelda_220505_P2083_MR_SGJ_Xlink_Rad18_RAD6_fr2_R2.raw	Intra	RAD6	RAD6	S74	K75	10.6795	TRUE
Data\Zelda_220505_P2083_MR_SGJ_Xlink_Rad18_RAD6_fr2_R2.raw	Intra	RAD6	RAD6	K75	Y82	10.6795	TRUE
Data\Zelda_220505_P2083_MR_SGJ_Xlink_Rad18_RAD6_fr2_R2.raw	Intra	RAD6	RAD6	K75	S86	10.6795	TRUE
Data\Zelda_220505_P2083_MR_SGJ_Xlink_Rad18_RAD6_fr2_R2.raw	Intra	RAD18	RAD18	K267	K277	16.5753	TRUE
Data\Zelda_220505_P2083_MR_SGJ_Xlink_Rad18_RAD6_fr2_R2.raw	Intra	RAD18	RAD18	S272	K277	20.8266	TRUE
Data\Zelda_220505_P2083_MR_SGJ_Xlink_Rad18_RAD6_fr2_R2.raw	Intra	RAD6		S97		118.838	TRUE
Data\Zelda_220505_P2083_MR_SGJ_Xlink_Rad18_RAD6_fr2_R2.raw	Intra	RAD6		T99		118.939	TRUE
Data\Zelda_220505_P2083_MR_SGJ_Xlink_Rad18_RAD6_fr2_R2.raw	Intra	RAD6		Y100		119.05	TRUE
Data\Zelda_220505_P2083_MR_SGJ_Xlink_Rad18_RAD6_fr2_R2.raw	Intra	RAD6		S103		119.541	TRUE
Data\Zelda_220505_P2083_MR_SGJ_Xlink_Rad18_RAD6_fr2_R2.raw	Intra	RAD6		S104		119.768	TRUE
Data\Zelda_220505_P2083_MR_SGJ_Xlink_Rad18_RAD6_fr2_R2.raw	Intra	RAD6		T107		116.243	TRUE
Data\Zelda_220505_P2083_MR_SGJ_Xlink_Rad18_RAD6_fr2_R2.raw	Intra	RAD6		S108		115.188	TRUE
Data\Zelda_220505_P2083_MR_SGJ_Xlink_Rad18_RAD6_fr2_R2.raw	Intra	RAD6		S111		109.034	TRUE
Data\Zelda_220505_P2083_MR_SGJ_Xlink_Rad18_RAD6_fr2_R2.raw	Intra	RAD6		S120		98.5489	TRUE
Data\Zelda_220505_P2083_MR_SGJ_Xlink_Rad18_RAD6_fr2_R2.raw	Intra	RAD6		S124		108.476	TRUE
Data\Zelda_220505_P2083_MR_SGJ_Xlink_Rad18_RAD6_fr2_R2.raw	Intra	RAD6		Y130		102.47	TRUE
Data\Zelda_220505_P2083_MR_SGJ_Xlink_Rad18_RAD6_fr2_R2.raw	Intra	RAD18		Y37		5.24397	TRUE
Data\Zelda_220505_P2083_MR_SGJ_Xlink_Rad18_RAD6_fr2_R2.raw	Intra	RAD18		S48		34.6917	TRUE
Data\Zelda_220505_P2083_MR_SGJ_Xlink_Rad18_RAD6_fr2_R2.raw	Intra	RAD18		Y51		38.821	TRUE
Data\Zelda_220505_P2083_MR_SGJ_Xlink_Rad18_RAD6_fr2_R2.raw	Intra	RAD18		S53		38.821	TRUE
Data\Zelda_220505_P2083_MR_SGJ_Xlink_Rad18_RAD6_fr2_R2.raw	Intra	RAD6		K134		67.1756	TRUE
Data\Zelda_220505_P2083_MR_SGJ_Xlink_Rad18_RAD6_fr3_R1.raw	Intra	RAD18	RAD18	K121	S115	197.902	TRUE
Data\Zelda_220505_P2083_MR_SGJ_Xlink_Rad18_RAD6_fr2_R1.raw	Intra	RAD18	RAD18	K121	S128	159.891	TRUE
Data\Zelda_220505_P2083_MR_SGJ_Xlink_Rad18_RAD6_fr2_R2.raw	Intra	RAD18	RAD18	K89	S90	9.03945	TRUE
Data\Zelda_220505_P2083_MR_SGJ_Xlink_Rad18_RAD6_fr2_R2.raw	Intra	RAD18	RAD18	K121	S90	166.874	TRUE
Data\Zelda_220505_P2083_MR_SGJ_Xlink_Rad18_RAD6_fr2_R1.raw	Intra	RAD18	RAD18	K121	T124	157.854	TRUE
Data\Zelda_220505_P2083_MR_SGJ_Xlink_Rad18_RAD6_fr2_R1.raw	Intra	RAD18	RAD18	K121	T24	194.691	TRUE
Data\Zelda_220505_P2083_MR_SGJ_Xlink_Rad18_RAD6_fr2_R2.raw	Intra	RAD18	RAD18	K121	T24	165.915	TRUE
Data\Zelda_220505_P2083_MR_SGJ_Xlink_Rad18_RAD6_fr2_R1.raw	Intra	RAD18	RAD18	K121	Y123	154.923	TRUE
Data\Zelda_220505_P2083_MR_SGJ_Xlink_Rad18_RAD6_fr2_R1.raw	Intra	RAD18	RAD18	K133	K108	213.505	TRUE
Data\Zelda_220505_P2083_MR_SGJ_Xlink_Rad18_RAD6_fr2_R2.raw	Intra	RAD18	RAD18	K133	K108	203.212	TRUE
Data\Zelda_220505_P2083_MR_SGJ_Xlink_Rad18_RAD6_fr2_R2.raw	Intra	RAD18	RAD18	K133	K116	137.049	TRUE
Data\Zelda_220505_P2083_MR_SGJ_Xlink_Rad18_RAD6_fr2_R2.raw	Intra	RAD6		Y137		49.8012	TRUE
Data\Zelda_220505_P2083_MR_SGJ_Xlink_Rad18_RAD6_fr2_R2.raw	Intra	RAD18		T24		4.83275	TRUE
Data\Zelda_220505_P2083_MR_SGJ_Xlink_Rad18_RAD6_fr3_R1.raw	Intra	RAD18	RAD18	K133	K116	133.281	TRUE
Data\Zelda_220505_P2083_MR_SGJ_Xlink_Rad18_RAD6_fr2_R2.raw	Intra	RAD18	RAD18	K133	K23	283.846	TRUE
Data\Zelda_220505_P2083_MR_SGJ_Xlink_Rad18_RAD6_fr2_R1.raw	Intra	RAD18	RAD18	K133	K23	264.129	TRUE
Data\Zelda_220505_P2083_MR_SGJ_Xlink_Rad18_RAD6_fr3_R1.raw	Intra	RAD18	RAD18	K133	K23	164.757	TRUE
Data\Zelda_220505_P2083_MR_SGJ_Xlink_Rad18_RAD6_fr3_R2.raw	Intra	RAD18	RAD18	K133	K23	159.473	TRUE
Data\Zelda_220505_P2083_MR_SGJ_Xlink_Rad18_RAD6_fr2_R1.raw	Intra	RAD18	RAD18	K133	K89	250.754	TRUE
Data\Zelda_220505_P2083_MR_SGJ_Xlink_Rad18_RAD6_fr2_R2.raw	Intra	RAD18	RAD18	K133	K89	209.168	TRUE
Data\Zelda_220505_P2083_MR_SGJ_Xlink_Rad18_RAD6_fr3_R1.raw	Intra	RAD18	RAD18	K133	K89	177.771	TRUE
Data\Zelda_220505_P2083_MR_SGJ_Xlink_Rad18_RAD6_fr2_R1.raw	Intra	RAD18	RAD18	K133	S105	169.995	TRUE
Data\Zelda_220505_P2083_MR_SGJ_Xlink_Rad18_RAD6_fr2_R2.raw	Intra	RAD18	RAD18	K133	S105	167.27	TRUE
Data\Zelda_220505_P2083_MR_SGJ_Xlink_Rad18_RAD6_fr2_R1.raw	Intra	RAD18	RAD18	K133	S109	206.807	TRUE
Data\Zelda_220505_P2083_MR_SGJ_Xlink_Rad18_RAD6_fr2_R2.raw	Intra	RAD18	RAD18	K133	S109	197.672	TRUE
Data\Zelda_220505_P2083_MR_SGJ_Xlink_Rad18_RAD6_fr2_R1.raw	Intra	RAD18	RAD18	K133	S112	198.447	TRUE
Data\Zelda_220505_P2083_MR_SGJ_Xlink_Rad18_RAD6_fr2_R2.raw	Intra	RAD18	RAD18	K133	S112	195.036	TRUE
Data\Zelda_220505_P2083_MR_SGJ_Xlink_Rad18_RAD6_fr2_R2.raw	Intra	RAD18	RAD18	K369	S164	61.0094	TRUE
Data\Zelda_220505_P2083_MR_SGJ_Xlink_Rad18_RAD6_fr2_R2.raw	Intra	RAD18	RAD18	K369	S170	125.556	TRUE
Data\Zelda_220505_P2083_MR_SGJ_Xlink_Rad18_RAD6_fr2_R2.raw	Intra	RAD18	RAD18	K369	K116	126.166	TRUE
Data\Zelda_220505_P2083_MR_SGJ_Xlink_Rad18_RAD6_fr2_R1.raw	Intra	RAD18	RAD18	K133	S113	201.759	TRUE
Data\Zelda_220505_P2083_MR_SGJ_Xlink_Rad18_RAD6_fr2_R2.raw	Intra	RAD18	RAD18	K369	S109	46.2604	TRUE
Data\Zelda_220505_P2083_MR_SGJ_Xlink_Rad18_RAD6_fr2_R2.raw	Intra	RAD18	RAD18	K369	S112	80.9435	TRUE
Data\Zelda_220505_P2083_MR_SGJ_Xlink_Rad18_RAD6_fr2_R2.raw	Intra	RAD18	RAD18	K369	S113	94.6268	TRUE
Data\Zelda_220505_P2083_MR_SGJ_Xlink_Rad18_RAD6_fr2_R2.raw	Intra	RAD18	RAD18	K369	S114	109.953	TRUE
Data\Zelda_220505_P2083_MR_SGJ_Xlink_Rad18_RAD6_fr2_R2.raw	Intra	RAD18	RAD18	K369	S115	120.108	TRUE
Data\Zelda_220505_P2083_MR_SGJ_Xlink_Rad18_RAD6_fr2_R2.raw	Intra	RAD18	RAD18	K133	S113	201.427	TRUE
Data\Zelda_220505_P2083_MR_SGJ_Xlink_Rad18_RAD6_fr3_R1.raw	Intra	RAD18	RAD18	K133	S113	135.578	TRUE
Data\Zelda_220505_P2083_MR_SGJ_Xlink_Rad18_RAD6_fr3_R2.raw	Intra	RAD18	RAD18	K133	S113	130.615	TRUE
Data\Zelda_220505_P2083_MR_SGJ_Xlink_Rad18_RAD6_fr2_R2.raw	Intra	RAD18	RAD18	K382	K133	125.749	TRUE
Data\Zelda_220505_P2083_MR_SGJ_Xlink_Rad18_RAD6_fr2_R2.raw	Intra	RAD18	RAD18	K133	S114	201.064	TRUE
Data\Zelda_220505_P2083_MR_SGJ_Xlink_Rad18_RAD6_fr2_R1.raw	Intra	RAD18	RAD18	K133	S114	198.017	TRUE
Data\Zelda_220505_P2083_MR_SGJ_Xlink_Rad18_RAD6_fr2_R2.raw	Intra	RAD18	RAD18	K382	S131	74.5911	TRUE
Data\Zelda_220505_P2083_MR_SGJ_Xlink_Rad18_RAD6_fr2_R2.raw	Intra	RAD18	RAD18	K382	S136	88.1545	TRUE
Data\Zelda_220505_P2083_MR_SGJ_Xlink_Rad18_RAD6_fr2_R2.raw	Intra	RAD18	RAD18	K267	K167	106.096	TRUE
Data\Zelda_220505_P2083_MR_SGJ_Xlink_Rad18_RAD6_fr2_R2.raw	Intra	RAD18	RAD18	S272	K167	62.2946	TRUE
Data\Zelda_220505_P2083_MR_SGJ_Xlink_Rad18_RAD6_fr2_R2.raw	Intra	RAD18	RAD18	K267	S164	87.2252	TRUE
Data\Zelda_220505_P2083_MR_SGJ_Xlink_Rad18_RAD6_fr2_R2.raw	Intra	RAD18	RAD18	S164	K116	94.1228	TRUE
Data\Zelda_220505_P2083_MR_SGJ_Xlink_Rad18_RAD6_fr3_R1.raw	Intra	RAD18	RAD18	K133	S114	143.805	TRUE
Data\Zelda_220505_P2083_MR_SGJ_Xlink_Rad18_RAD6_fr3_R2.raw	Intra	RAD18	RAD18	K133	S114	136.961	TRUE
Data\Zelda_220505_P2083_MR_SGJ_Xlink_Rad18_RAD6_fr2_R2.raw	Intra	RAD18	RAD18	K133	S115	196.605	TRUE
Data\Zelda_220505_P2083_MR_SGJ_Xlink_Rad18_RAD6_fr2_R1.raw	Intra	RAD18	RAD18	K133	S115	193.964	TRUE
Data\Zelda_220505_P2083_MR_SGJ_Xlink_Rad18_RAD6_fr3_R1.raw	Intra	RAD18	RAD18	K133	S115	150.207	TRUE
Data\Zelda_220505_P2083_MR_SGJ_Xlink_Rad18_RAD6_fr3_R2.raw	Intra	RAD18	RAD18	K133	S115	144.68	TRUE
Data\Zelda_220505_P2083_MR_SGJ_Xlink_Rad18_RAD6_fr2_R2.raw	Intra	RAD18	RAD18	S228	K174	81.8408	TRUE
Data\Zelda_220505_P2083_MR_SGJ_Xlink_Rad18_RAD6_fr2_R2.raw	Intra	RAD18	RAD18	S231	K174	90.0044	TRUE
Data\Zelda_220505_P2083_MR_SGJ_Xlink_Rad18_RAD6_fr2_R2.raw	Intra	RAD18	RAD18	K235	K174	99.9262	TRUE
Data\Zelda_220505_P2083_MR_SGJ_Xlink_Rad18_RAD6_fr2_R2.raw	Intra	RAD18	RAD18	K235	S170	37.7448	TRUE
Data\Zelda_220505_P2083_MR_SGJ_Xlink_Rad18_RAD6_fr2_R2.raw	Intra	RAD18	RAD18	K235	T175	91.5362	TRUE
Data\Zelda_220505_P2083_MR_SGJ_Xlink_Rad18_RAD6_fr2_R2.raw	Intra	RAD18	RAD18	S346	K174	94.2377	TRUE
Data\Zelda_220505_P2083_MR_SGJ_Xlink_Rad18_RAD6_fr2_R2.raw	Intra	RAD18	RAD18	K347	K174	33.3849	TRUE
Data\Zelda_220505_P2083_MR_SGJ_Xlink_Rad18_RAD6_fr2_R2.raw	Intra	RAD18	RAD18	Y348	K174	33.3849	TRUE
Data\Zelda_220505_P2083_MR_SGJ_Xlink_Rad18_RAD6_fr2_R2.raw	Intra	RAD18	RAD18	K350	K174	33.3849	TRUE
Data\Zelda_220505_P2083_MR_SGJ_Xlink_Rad18_RAD6_fr2_R2.raw	Intra	RAD18	RAD18	K351	K174	33.3849	TRUE
Data\Zelda_220505_P2083_MR_SGJ_Xlink_Rad18_RAD6_fr2_R2.raw	Intra	RAD18	RAD18	K347	S170	74.0187	TRUE
Data\Zelda_220505_P2083_MR_SGJ_Xlink_Rad18_RAD6_fr2_R2.raw	Intra	RAD18	RAD18	K347	T175	31.0564	TRUE
Data\Zelda_220505_P2083_MR_SGJ_Xlink_Rad18_RAD6_fr2_R2.raw	Intra	RAD18	RAD18	K350	S170	18.0092	TRUE
Data\Zelda_220505_P2083_MR_SGJ_Xlink_Rad18_RAD6_fr2_R2.raw	Intra	RAD18	RAD18	K350	T175	31.0564	TRUE
Data\Zelda_220505_P2083_MR_SGJ_Xlink_Rad18_RAD6_fr2_R2.raw	Intra	RAD18	RAD18	K351	S170	18.0092	TRUE
Data\Zelda_220505_P2083_MR_SGJ_Xlink_Rad18_RAD6_fr2_R2.raw	Intra	RAD18	RAD18	K351	T175	31.0564	TRUE
Data\Zelda_220505_P2083_MR_SGJ_Xlink_Rad18_RAD6_fr2_R2.raw	Intra	RAD18	RAD18	K236	K174	21.0116	TRUE
Data\Zelda_220505_P2083_MR_SGJ_Xlink_Rad18_RAD6_fr2_R2.raw	Intra	RAD18	RAD18	K236	K176	18.4021	TRUE
Data\Zelda_220505_P2083_MR_SGJ_Xlink_Rad18_RAD6_fr2_R2.raw	Intra	RAD18	RAD18	S238	K174	21.0116	TRUE
Data\Zelda_220505_P2083_MR_SGJ_Xlink_Rad18_RAD6_fr2_R2.raw	Intra	RAD18	RAD18	S238	K176	18.4021	TRUE
Data\Zelda_220505_P2083_MR_SGJ_Xlink_Rad18_RAD6_fr2_R2.raw	Intra	RAD18	RAD18	S241	K174	40.0022	TRUE
Data\Zelda_220505_P2083_MR_SGJ_Xlink_Rad18_RAD6_fr2_R2.raw	Intra	RAD18	RAD18	S241	K176	31.1783	TRUE
Data\Zelda_220505_P2083_MR_SGJ_Xlink_Rad18_RAD6_fr2_R2.raw	Intra	RAD18	RAD18	S242	K174	40.0022	TRUE
Data\Zelda_220505_P2083_MR_SGJ_Xlink_Rad18_RAD6_fr2_R2.raw	Intra	RAD18	RAD18	S242	K176	31.1783	TRUE
Data\Zelda_220505_P2083_MR_SGJ_Xlink_Rad18_RAD6_fr2_R2.raw	Intra	RAD18	RAD18	K236	S170	10.9456	TRUE
Data\Zelda_220505_P2083_MR_SGJ_Xlink_Rad18_RAD6_fr2_R2.raw	Intra	RAD18	RAD18	K236	T175	18.4021	TRUE
Data\Zelda_220505_P2083_MR_SGJ_Xlink_Rad18_RAD6_fr2_R2.raw	Intra	RAD18	RAD18	K236	T178	13.3223	TRUE
Data\Zelda_220505_P2083_MR_SGJ_Xlink_Rad18_RAD6_fr2_R2.raw	Intra	RAD18	RAD18	K265	K174	108.893	TRUE
Data\Zelda_220505_P2083_MR_SGJ_Xlink_Rad18_RAD6_fr2_R2.raw	Intra	RAD18	RAD18	K265	S170	85.4078	TRUE
Data\Zelda_220505_P2083_MR_SGJ_Xlink_Rad18_RAD6_fr2_R2.raw	Intra	RAD18	RAD18	K265	T175	105.682	TRUE
Data\Zelda_220505_P2083_MR_SGJ_Xlink_Rad18_RAD6_fr2_R2.raw	Intra	RAD18	RAD18	S346	K133	49.7937	TRUE
Data\Zelda_220505_P2083_MR_SGJ_Xlink_Rad18_RAD6_fr2_R2.raw	Intra	RAD18	RAD18	K347	K133	32.0223	TRUE
Data\Zelda_220505_P2083_MR_SGJ_Xlink_Rad18_RAD6_fr2_R2.raw	Intra	RAD18	RAD18	Y348	K133	32.0223	TRUE
Data\Zelda_220505_P2083_MR_SGJ_Xlink_Rad18_RAD6_fr2_R2.raw	Intra	RAD18	RAD18	K350	K133	32.0223	TRUE
Data\Zelda_220505_P2083_MR_SGJ_Xlink_Rad18_RAD6_fr2_R2.raw	Intra	RAD18	RAD18	K351	K133	75.821	TRUE
Data\Zelda_220505_P2083_MR_SGJ_Xlink_Rad18_RAD6_fr2_R2.raw	Intra	RAD18	RAD18	K347	S131	20.4787	TRUE
Data\Zelda_220505_P2083_MR_SGJ_Xlink_Rad18_RAD6_fr2_R2.raw	Intra	RAD18	RAD18	K347	S136	29.6203	TRUE
Data\Zelda_220505_P2083_MR_SGJ_Xlink_Rad18_RAD6_fr2_R2.raw	Intra	RAD18	RAD18	K350	S131	20.4787	TRUE
Data\Zelda_220505_P2083_MR_SGJ_Xlink_Rad18_RAD6_fr2_R2.raw	Intra	RAD18	RAD18	K350	S136	29.6203	TRUE
Data\Zelda_220505_P2083_MR_SGJ_Xlink_Rad18_RAD6_fr2_R2.raw	Intra	RAD18	RAD18	K351	S131	43.2444	TRUE
Data\Zelda_220505_P2083_MR_SGJ_Xlink_Rad18_RAD6_fr2_R2.raw	Intra	RAD18	RAD18	K351	S136	66.8947	TRUE
Data\Zelda_220505_P2083_MR_SGJ_Xlink_Rad18_RAD6_fr2_R2.raw	Intra	RAD18	RAD18	K245	K174	30.212	TRUE
Data\Zelda_220505_P2083_MR_SGJ_Xlink_Rad18_RAD6_fr2_R2.raw	Intra	RAD18	RAD18	K245	K176	21.9592	TRUE
Data\Zelda_220505_P2083_MR_SGJ_Xlink_Rad18_RAD6_fr2_R2.raw	Intra	RAD18	RAD18	K247	K174	31.1128	TRUE
Data\Zelda_220505_P2083_MR_SGJ_Xlink_Rad18_RAD6_fr2_R2.raw	Intra	RAD18	RAD18	K247	K176	26.8061	TRUE
Data\Zelda_220505_P2083_MR_SGJ_Xlink_Rad18_RAD6_fr2_R2.raw	Intra	RAD18	RAD18	K245	S170	23.0623	TRUE
Data\Zelda_220505_P2083_MR_SGJ_Xlink_Rad18_RAD6_fr2_R2.raw	Intra	RAD18	RAD18	K245	T175	28.5695	TRUE
Data\Zelda_220505_P2083_MR_SGJ_Xlink_Rad18_RAD6_fr2_R2.raw	Intra	RAD18	RAD18	K245	T178	18.6777	TRUE
Data\Zelda_220505_P2083_MR_SGJ_Xlink_Rad18_RAD6_fr2_R2.raw	Intra	RAD18	RAD18	K247	S170	72.8194	TRUE
Data\Zelda_220505_P2083_MR_SGJ_Xlink_Rad18_RAD6_fr2_R2.raw	Intra	RAD18	RAD18	K247	T175	31.1183	TRUE
Data\Zelda_220505_P2083_MR_SGJ_Xlink_Rad18_RAD6_fr2_R2.raw	Intra	RAD18	RAD18	K247	T178	20.3432	TRUE
Data\Zelda_220505_P2083_MR_SGJ_Xlink_Rad18_RAD6_fr2_R2.raw	Intra	RAD18	RAD18	S161	K133	69.7308	TRUE
Data\Zelda_220505_P2083_MR_SGJ_Xlink_Rad18_RAD6_fr2_R2.raw	Intra	RAD18	RAD18	K162	K133	59.5712	TRUE
Data\Zelda_220505_P2083_MR_SGJ_Xlink_Rad18_RAD6_fr2_R2.raw	Intra	RAD18	RAD18	S164	K133	77.9356	TRUE
Data\Zelda_220505_P2083_MR_SGJ_Xlink_Rad18_RAD6_fr2_R2.raw	Intra	RAD18	RAD18	K167	K133	103.332	TRUE
Data\Zelda_220505_P2083_MR_SGJ_Xlink_Rad18_RAD6_fr2_R2.raw	Intra	RAD18	RAD18	S170	K133	86.3712	TRUE
Data\Zelda_220505_P2083_MR_SGJ_Xlink_Rad18_RAD6_fr2_R2.raw	Intra	RAD18	RAD18	K162	S131	47.2494	TRUE
Data\Zelda_220505_P2083_MR_SGJ_Xlink_Rad18_RAD6_fr2_R2.raw	Intra	RAD18	RAD18	K162	S136	46.292	TRUE
Data\Zelda_220505_P2083_MR_SGJ_Xlink_Rad18_RAD6_fr2_R2.raw	Intra	RAD18	RAD18	K167	S131	62.738	TRUE
Data\Zelda_220505_P2083_MR_SGJ_Xlink_Rad18_RAD6_fr2_R2.raw	Intra	RAD18	RAD18	K167	S136	77.6874	TRUE
Data\Zelda_220505_P2083_MR_SGJ_Xlink_Rad18_RAD6_fr2_R1.raw	Intra	RAD18	RAD18	K133	S90	236.984	TRUE
Data\Zelda_220505_P2083_MR_SGJ_Xlink_Rad18_RAD6_fr2_R2.raw	Intra	RAD18	RAD18	K133	S90	194.887	TRUE
Data\Zelda_220505_P2083_MR_SGJ_Xlink_Rad18_RAD6_fr3_R1.raw	Intra	RAD18	RAD18	K133	S90	169.153	TRUE
Data\Zelda_220505_P2083_MR_SGJ_Xlink_Rad18_RAD6_fr2_R2.raw	Intra	RAD18	RAD18	K133	T24	274.01	TRUE
Data\Zelda_220505_P2083_MR_SGJ_Xlink_Rad18_RAD6_fr2_R1.raw	Intra	RAD18	RAD18	K133	T24	253.534	TRUE
Data\Zelda_220505_P2083_MR_SGJ_Xlink_Rad18_RAD6_fr3_R1.raw	Intra	RAD18	RAD18	K133	T24	159.791	TRUE
Data\Zelda_220505_P2083_MR_SGJ_Xlink_Rad18_RAD6_fr3_R2.raw	Intra	RAD18	RAD18	K133	T24	154.526	TRUE
Data\Zelda_220505_P2083_MR_SGJ_Xlink_Rad18_RAD6_fr2_R1.raw	Intra	RAD18	RAD18	K157	K108	299.968	TRUE
Data\Zelda_220505_P2083_MR_SGJ_Xlink_Rad18_RAD6_fr2_R2.raw	Intra	RAD18	RAD18	K157	K108	282.283	TRUE
Data\Zelda_220505_P2083_MR_SGJ_Xlink_Rad18_RAD6_fr2_R2.raw	Intra	RAD18	RAD18	K176	S109	17.3221	TRUE
Data\Zelda_220505_P2083_MR_SGJ_Xlink_Rad18_RAD6_fr2_R2.raw	Intra	RAD18	RAD18	K176	S112	25.8	TRUE
Data\Zelda_220505_P2083_MR_SGJ_Xlink_Rad18_RAD6_fr2_R2.raw	Intra	RAD18	RAD18	K176	S113	28.7119	TRUE
Data\Zelda_220505_P2083_MR_SGJ_Xlink_Rad18_RAD6_fr2_R2.raw	Intra	RAD18	RAD18	K176	S114	28.7119	TRUE
Data\Zelda_220505_P2083_MR_SGJ_Xlink_Rad18_RAD6_fr2_R2.raw	Intra	RAD18	RAD18	K176	S115	27.9237	TRUE
Data\Zelda_220505_P2083_MR_SGJ_Xlink_Rad18_RAD6_fr2_R2.raw	Intra	RAD18	RAD18	K160	K133	53.8502	TRUE
Data\Zelda_220505_P2083_MR_SGJ_Xlink_Rad18_RAD6_fr2_R2.raw	Intra	RAD18	RAD18	K160	S131	42.6242	TRUE
Data\Zelda_220505_P2083_MR_SGJ_Xlink_Rad18_RAD6_fr2_R2.raw	Intra	RAD18	RAD18	K160	S136	43.4017	TRUE
Data\Zelda_220505_P2083_MR_SGJ_Xlink_Rad18_RAD6_fr2_R2.raw	Inter	RAD18	RAD18	K174	K174	20.9868	TRUE
Data\Zelda_220505_P2083_MR_SGJ_Xlink_Rad18_RAD6_fr2_R2.raw	Inter	RAD18	RAD18	K176	K176	23.1163	TRUE
Data\Zelda_220505_P2083_MR_SGJ_Xlink_Rad18_RAD6_fr2_R2.raw	Intra	RAD18	RAD18	K369	K347	44.7278	TRUE
Data\Zelda_220505_P2083_MR_SGJ_Xlink_Rad18_RAD6_fr2_R2.raw	Intra	RAD18	RAD18	K369	K350	44.7278	TRUE
Data\Zelda_220505_P2083_MR_SGJ_Xlink_Rad18_RAD6_fr2_R2.raw	Intra	RAD18	RAD18	K369	K351	59.9144	TRUE
Data\Zelda_220505_P2083_MR_SGJ_Xlink_Rad18_RAD6_fr2_R1.raw	Intra	RAD18	RAD18	K157	K116	375.735	TRUE
Data\Zelda_220505_P2083_MR_SGJ_Xlink_Rad18_RAD6_fr2_R2.raw	Intra	RAD18	RAD18	S374	K350	21.7065	TRUE
Data\Zelda_220505_P2083_MR_SGJ_Xlink_Rad18_RAD6_fr2_R2.raw	Intra	RAD18	RAD18	S374	K351	31.9507	TRUE
Data\Zelda_220505_P2083_MR_SGJ_Xlink_Rad18_RAD6_fr2_R2.raw	Intra	RAD18	RAD18	K369	S346	48.964	TRUE
Data\Zelda_220505_P2083_MR_SGJ_Xlink_Rad18_RAD6_fr2_R2.raw	Intra	RAD18	RAD18	K369	Y348	44.7278	TRUE
Data\Zelda_220505_P2083_MR_SGJ_Xlink_Rad18_RAD6_fr2_R2.raw	Intra	RAD18	RAD18	K265	K133	59.8873	TRUE
Data\Zelda_220505_P2083_MR_SGJ_Xlink_Rad18_RAD6_fr2_R2.raw	Intra	RAD18	RAD18	K157	K116	341.794	TRUE
Data\Zelda_220505_P2083_MR_SGJ_Xlink_Rad18_RAD6_fr2_R2.raw	Intra	RAD18	RAD18	S272	K133	83.0852	TRUE
Data\Zelda_220505_P2083_MR_SGJ_Xlink_Rad18_RAD6_fr2_R2.raw	Intra	RAD18	RAD18	K265	S131	46.5619	TRUE
Data\Zelda_220505_P2083_MR_SGJ_Xlink_Rad18_RAD6_fr2_R2.raw	Intra	RAD18	RAD18	K265	S136	46.5819	TRUE
Data\Zelda_220505_P2083_MR_SGJ_Xlink_Rad18_RAD6_fr2_R2.raw	Intra	RAD18	RAD18	K267	S131	90.7899	TRUE
Data\Zelda_220505_P2083_MR_SGJ_Xlink_Rad18_RAD6_fr2_R2.raw	Intra	RAD18	RAD18	K267	S136	118.559	TRUE
Data\Zelda_220505_P2083_MR_SGJ_Xlink_Rad18_RAD6_fr2_R2.raw	Intra	RAD18	RAD18	S241	K133	19.8154	TRUE
Data\Zelda_220505_P2083_MR_SGJ_Xlink_Rad18_RAD6_fr2_R2.raw	Intra	RAD18	RAD18	S242	K133	19.8154	TRUE
Data\Zelda_220505_P2083_MR_SGJ_Xlink_Rad18_RAD6_fr2_R2.raw	Intra	RAD18	RAD18	K245	K133	14.8598	TRUE
Data\Zelda_220505_P2083_MR_SGJ_Xlink_Rad18_RAD6_fr2_R1.raw	Intra	RAD18	RAD18	K157	K121	196.134	TRUE
Data\Zelda_220505_P2083_MR_SGJ_Xlink_Rad18_RAD6_fr2_R2.raw	Intra	RAD18	RAD18	K245	S131	8.15986	TRUE
Data\Zelda_220505_P2083_MR_SGJ_Xlink_Rad18_RAD6_fr2_R2.raw	Intra	RAD18	RAD18	K245	S136	8.15986	TRUE
Data\Zelda_220505_P2083_MR_SGJ_Xlink_Rad18_RAD6_fr2_R2.raw	Intra	RAD18	RAD18	K247	S131	95.6205	TRUE
Data\Zelda_220505_P2083_MR_SGJ_Xlink_Rad18_RAD6_fr2_R2.raw	Intra	RAD18	RAD18	K157	K121	177.804	TRUE
Data\Zelda_220505_P2083_MR_SGJ_Xlink_Rad18_RAD6_fr2_R1.raw	Intra	RAD18	RAD18	K157	K133	181.634	TRUE
Data\Zelda_220505_P2083_MR_SGJ_Xlink_Rad18_RAD6_fr2_R2.raw	Intra	RAD18	RAD18	K157	K133	177.815	TRUE
Data\Zelda_220505_P2083_MR_SGJ_Xlink_Rad18_RAD6_fr2_R2.raw	Intra	RAD18	RAD18	K369	S272	83.0457	TRUE
Data\Zelda_220505_P2083_MR_SGJ_Xlink_Rad18_RAD6_fr2_R2.raw	Intra	RAD18	RAD18	K264	K174	72.9684	TRUE
Data\Zelda_220505_P2083_MR_SGJ_Xlink_Rad18_RAD6_fr2_R2.raw	Intra	RAD18	RAD18	K264	K176	54.5158	TRUE
Data\Zelda_220505_P2083_MR_SGJ_Xlink_Rad18_RAD6_fr2_R2.raw	Intra	RAD18	RAD18	K265	K176	56.689	TRUE
Data\Zelda_220505_P2083_MR_SGJ_Xlink_Rad18_RAD6_fr2_R2.raw	Intra	RAD18	RAD18	K267	K176	55.0549	TRUE
Data\Zelda_220505_P2083_MR_SGJ_Xlink_Rad18_RAD6_fr2_R2.raw	Intra	RAD18	RAD18	S272	K176	23.1716	TRUE
Data\Zelda_220505_P2083_MR_SGJ_Xlink_Rad18_RAD6_fr2_R2.raw	Intra	RAD18	RAD18	K264	S170	55.183	TRUE
Data\Zelda_220505_P2083_MR_SGJ_Xlink_Rad18_RAD6_fr2_R2.raw	Intra	RAD18	RAD18	K264	T175	72.2291	TRUE
Data\Zelda_220505_P2083_MR_SGJ_Xlink_Rad18_RAD6_fr2_R2.raw	Intra	RAD18	RAD18	K264	T178	47.3852	TRUE
Data\Zelda_220505_P2083_MR_SGJ_Xlink_Rad18_RAD6_fr2_R2.raw	Intra	RAD18	RAD18	K265	T178	49.4293	TRUE
Data\Zelda_220505_P2083_MR_SGJ_Xlink_Rad18_RAD6_fr2_R2.raw	Intra	RAD18	RAD18	K267	T178	47.897	TRUE
Data\Zelda_220505_P2083_MR_SGJ_Xlink_Rad18_RAD6_fr2_R2.raw	Intra	RAD18	RAD18	K369	K339	51.4515	TRUE
Data\Zelda_220505_P2083_MR_SGJ_Xlink_Rad18_RAD6_fr2_R2.raw	Intra	RAD18	RAD18	S374	K339	33.6212	TRUE
Data\Zelda_220505_P2083_MR_SGJ_Xlink_Rad18_RAD6_fr2_R2.raw	Intra	RAD18	RAD18	K369	T337	118.381	TRUE
Data\Zelda_220505_P2083_MR_SGJ_Xlink_Rad18_RAD6_fr3_R1.raw	Intra	RAD18	RAD18	K157	K133	133.13	TRUE
Data\Zelda_220505_P2083_MR_SGJ_Xlink_Rad18_RAD6_fr2_R1.raw	Inter	RAD18	RAD18	K157	K157	135.853	TRUE
Data\Zelda_220505_P2083_MR_SGJ_Xlink_Rad18_RAD6_fr2_R2.raw	Intra	RAD18	RAD18	K339	S170	54.5156	TRUE
Data\Zelda_220505_P2083_MR_SGJ_Xlink_Rad18_RAD6_fr2_R1.raw	Intra	RAD18	RAD18	K157	K162	213.957	TRUE
Data\Zelda_220505_P2083_MR_SGJ_Xlink_Rad18_RAD6_fr2_R2.raw	Intra	RAD18	RAD18	K157	K162	158.996	TRUE
Data\Zelda_220505_P2083_MR_SGJ_Xlink_Rad18_RAD6_fr3_R2.raw	Intra	RAD18	RAD18	K157	K162	144.119	TRUE
Data\Zelda_220505_P2083_MR_SGJ_Xlink_Rad18_RAD6_fr2_R2.raw	Intra	RAD18	RAD18	K376	S131	102.142	TRUE
Data\Zelda_220505_P2083_MR_SGJ_Xlink_Rad18_RAD6_fr3_R1.raw	Intra	RAD18	RAD18	K157	K162	136.835	TRUE
Data\Zelda_220505_P2083_MR_SGJ_Xlink_Rad18_RAD6_fr2_R1.raw	Intra	RAD18	RAD18	K157	K23	191.57	TRUE
Data\Zelda_220505_P2083_MR_SGJ_Xlink_Rad18_RAD6_fr2_R2.raw	Intra	RAD18	RAD18	T377	K350	11.4489	TRUE
Data\Zelda_220505_P2083_MR_SGJ_Xlink_Rad18_RAD6_fr2_R2.raw	Intra	RAD18	RAD18	T377	K351	9.83562	TRUE
Data\Zelda_220505_P2083_MR_SGJ_Xlink_Rad18_RAD6_fr2_R2.raw	Intra	RAD18	RAD18	K157	K23	165.346	TRUE
Data\Zelda_220505_P2083_MR_SGJ_Xlink_Rad18_RAD6_fr2_R2.raw	Intra	RAD18	RAD18	T379	K350	15.0129	TRUE
Data\Zelda_220505_P2083_MR_SGJ_Xlink_Rad18_RAD6_fr2_R2.raw	Intra	RAD18	RAD18	T379	K351	13.3116	TRUE
Data\Zelda_220505_P2083_MR_SGJ_Xlink_Rad18_RAD6_fr2_R1.raw	Intra	RAD18	RAD18	K157	K89	287.058	TRUE
Data\Zelda_220505_P2083_MR_SGJ_Xlink_Rad18_RAD6_fr2_R2.raw	Intra	RAD18	RAD18	T381	K350	22.2636	TRUE
Data\Zelda_220505_P2083_MR_SGJ_Xlink_Rad18_RAD6_fr2_R2.raw	Intra	RAD18	RAD18	T381	K351	20.3879	TRUE
Data\Zelda_220505_P2083_MR_SGJ_Xlink_Rad18_RAD6_fr2_R2.raw	Intra	RAD18	RAD18	K157	K89	284.902	TRUE
Data\Zelda_220505_P2083_MR_SGJ_Xlink_Rad18_RAD6_fr2_R2.raw	Intra	RAD18	RAD18	K382	K350	24.1785	TRUE
Data\Zelda_220505_P2083_MR_SGJ_Xlink_Rad18_RAD6_fr2_R2.raw	Intra	RAD18	RAD18	K382	K351	22.2636	TRUE
Data\Zelda_220505_P2083_MR_SGJ_Xlink_Rad18_RAD6_fr3_R1.raw	Intra	RAD18	RAD18	K157	K89	175.801	TRUE
Data\Zelda_220505_P2083_MR_SGJ_Xlink_Rad18_RAD6_fr2_R2.raw	Intra	RAD18	RAD18	S386	K350	18.5531	TRUE
Data\Zelda_220505_P2083_MR_SGJ_Xlink_Rad18_RAD6_fr2_R2.raw	Intra	RAD18	RAD18	S386	K351	16.7608	TRUE
Data\Zelda_220505_P2083_MR_SGJ_Xlink_Rad18_RAD6_fr3_R2.raw	Intra	RAD18	RAD18	K157	K89	171.446	TRUE
Data\Zelda_220505_P2083_MR_SGJ_Xlink_Rad18_RAD6_fr2_R2.raw	Intra	RAD18	RAD18	T387	K350	16.7608	TRUE
Data\Zelda_220505_P2083_MR_SGJ_Xlink_Rad18_RAD6_fr2_R2.raw	Intra	RAD18	RAD18	T387	K351	15.0129	TRUE
Data\Zelda_220505_P2083_MR_SGJ_Xlink_Rad18_RAD6_fr2_R1.raw	Intra	RAD18	RAD18	K157	S105	219.922	TRUE
Data\Zelda_220505_P2083_MR_SGJ_Xlink_Rad18_RAD6_fr2_R2.raw	Intra	RAD18	RAD18	K157	S105	199.618	TRUE
Data\Zelda_220505_P2083_MR_SGJ_Xlink_Rad18_RAD6_fr2_R2.raw	Intra	RAD18	RAD18	K265	K167	51.0678	TRUE
Data\Zelda_220505_P2083_MR_SGJ_Xlink_Rad18_RAD6_fr2_R2.raw	Intra	RAD18	RAD18	K265	S164	41.5794	TRUE
Data\Zelda_220505_P2083_MR_SGJ_Xlink_Rad18_RAD6_fr2_R2.raw	Intra	RAD18	RAD18	T377	K174	115.872	TRUE
Data\Zelda_220505_P2083_MR_SGJ_Xlink_Rad18_RAD6_fr2_R2.raw	Intra	RAD18	RAD18	T379	K174	113.412	TRUE
Data\Zelda_220505_P2083_MR_SGJ_Xlink_Rad18_RAD6_fr2_R2.raw	Intra	RAD18	RAD18	T381	K174	118.668	TRUE
Data\Zelda_220505_P2083_MR_SGJ_Xlink_Rad18_RAD6_fr2_R2.raw	Intra	RAD18	RAD18	K382	K174	92.739	TRUE
Data\Zelda_220505_P2083_MR_SGJ_Xlink_Rad18_RAD6_fr2_R2.raw	Intra	RAD18	RAD18	S386	K174	81.8294	TRUE
Data\Zelda_220505_P2083_MR_SGJ_Xlink_Rad18_RAD6_fr2_R2.raw	Intra	RAD18	RAD18	T387	K174	74.7088	TRUE
Data\Zelda_220505_P2083_MR_SGJ_Xlink_Rad18_RAD6_fr2_R2.raw	Intra	RAD18	RAD18	K382	S170	86.4005	TRUE
Data\Zelda_220505_P2083_MR_SGJ_Xlink_Rad18_RAD6_fr2_R2.raw	Intra	RAD18	RAD18	K382	T175	89.0732	TRUE
Data\Zelda_220505_P2083_MR_SGJ_Xlink_Rad18_RAD6_fr2_R2.raw	Inter	RAD18	RAD18	K265	K265	14.2284	TRUE
Data\Zelda_220505_P2083_MR_SGJ_Xlink_Rad18_RAD6_fr2_R2.raw	Inter	RAD18	RAD18	K267	K267	95.8526	TRUE
Data\Zelda_220505_P2083_MR_SGJ_Xlink_Rad18_RAD6_fr2_R2.raw	Intra	RAD18	RAD18	K174	K133	32.1995	TRUE
Data\Zelda_220505_P2083_MR_SGJ_Xlink_Rad18_RAD6_fr2_R2.raw	Intra	RAD18	RAD18	T175	K133	30.6553	TRUE
Data\Zelda_220505_P2083_MR_SGJ_Xlink_Rad18_RAD6_fr2_R2.raw	Intra	RAD18	RAD18	K176	K133	20.5495	TRUE
Data\Zelda_220505_P2083_MR_SGJ_Xlink_Rad18_RAD6_fr2_R2.raw	Intra	RAD18	RAD18	T178	K133	18.2831	TRUE
Data\Zelda_220505_P2083_MR_SGJ_Xlink_Rad18_RAD6_fr2_R2.raw	Intra	RAD18	RAD18	K174	S131	27.9584	TRUE
Data\Zelda_220505_P2083_MR_SGJ_Xlink_Rad18_RAD6_fr2_R2.raw	Intra	RAD18	RAD18	K174	S136	25.0904	TRUE
Data\Zelda_220505_P2083_MR_SGJ_Xlink_Rad18_RAD6_fr2_R2.raw	Intra	RAD18	RAD18	K176	S131	20.628	TRUE
Data\Zelda_220505_P2083_MR_SGJ_Xlink_Rad18_RAD6_fr2_R2.raw	Intra	RAD18	RAD18	K176	S136	14.0866	TRUE
Data\Zelda_220505_P2083_MR_SGJ_Xlink_Rad18_RAD6_fr2_R2.raw	Intra	RAD18	RAD18	T337	K133	97.5568	TRUE
Data\Zelda_220505_P2083_MR_SGJ_Xlink_Rad18_RAD6_fr2_R2.raw	Intra	RAD18	RAD18	K339	K133	59.5704	TRUE
Data\Zelda_220505_P2083_MR_SGJ_Xlink_Rad18_RAD6_fr2_R2.raw	Intra	RAD18	RAD18	K339	S131	31.0365	TRUE
Data\Zelda_220505_P2083_MR_SGJ_Xlink_Rad18_RAD6_fr2_R2.raw	Intra	RAD18	RAD18	K339	S136	49.5587	TRUE
Data\Zelda_220505_P2083_MR_SGJ_Xlink_Rad18_RAD6_fr2_R2.raw	Intra	RAD18	RAD18	S131	K116	90.0882	TRUE
Data\Zelda_220505_P2083_MR_SGJ_Xlink_Rad18_RAD6_fr2_R1.raw	Intra	RAD18	RAD18	K157	S109	307.239	TRUE
Data\Zelda_220505_P2083_MR_SGJ_Xlink_Rad18_RAD6_fr2_R2.raw	Intra	RAD18	RAD18	S136	K116	101.457	TRUE
Data\Zelda_220505_P2083_MR_SGJ_Xlink_Rad18_RAD6_fr2_R2.raw	Intra	RAD18	RAD18	K157	S109	287.359	TRUE
Data\Zelda_220505_P2083_MR_SGJ_Xlink_Rad18_RAD6_fr2_R1.raw	Intra	RAD18	RAD18	K157	S112	360.533	TRUE
Data\Zelda_220505_P2083_MR_SGJ_Xlink_Rad18_RAD6_fr2_R2.raw	Intra	RAD18	RAD18	K157	S112	343.361	TRUE
Data\Zelda_220505_P2083_MR_SGJ_Xlink_Rad18_RAD6_fr2_R1.raw	Intra	RAD18	RAD18	K157	S113	391.954	TRUE
Data\Zelda_220505_P2083_MR_SGJ_Xlink_Rad18_RAD6_fr2_R2.raw	Intra	RAD18	RAD18	K157	S113	374.992	TRUE
Data\Zelda_220505_P2083_MR_SGJ_Xlink_Rad18_RAD6_fr2_R1.raw	Intra	RAD18	RAD18	K157	S114	417.034	TRUE
Data\Zelda_220505_P2083_MR_SGJ_Xlink_Rad18_RAD6_fr2_R2.raw	Intra	RAD18	RAD18	K157	S114	396.672	TRUE
Data\Zelda_220505_P2083_MR_SGJ_Xlink_Rad18_RAD6_fr2_R1.raw	Intra	RAD18	RAD18	K157	S115	441.261	TRUE
Data\Zelda_220505_P2083_MR_SGJ_Xlink_Rad18_RAD6_fr2_R2.raw	Intra	RAD18	RAD18	K157	S115	408.214	TRUE
Data\Zelda_220505_P2083_MR_SGJ_Xlink_Rad18_RAD6_fr2_R1.raw	Intra	RAD18	RAD18	K157	S128	133.303	TRUE
Data\Zelda_220505_P2083_MR_SGJ_Xlink_Rad18_RAD6_fr2_R2.raw	Intra	RAD18	RAD18	K263	S109	17.7508	TRUE
Data\Zelda_220505_P2083_MR_SGJ_Xlink_Rad18_RAD6_fr2_R2.raw	Intra	RAD18	RAD18	K263	S112	25.1248	TRUE
Data\Zelda_220505_P2083_MR_SGJ_Xlink_Rad18_RAD6_fr2_R2.raw	Intra	RAD18	RAD18	K263	S113	27.6952	TRUE
Data\Zelda_220505_P2083_MR_SGJ_Xlink_Rad18_RAD6_fr2_R2.raw	Intra	RAD18	RAD18	K263	S114	25.1248	TRUE
Data\Zelda_220505_P2083_MR_SGJ_Xlink_Rad18_RAD6_fr2_R2.raw	Intra	RAD18	RAD18	K263	S115	22.6085	TRUE
Data\Zelda_220505_P2083_MR_SGJ_Xlink_Rad18_RAD6_fr2_R2.raw	Intra	RAD18	RAD18	K264	S109	17.7508	TRUE
Data\Zelda_220505_P2083_MR_SGJ_Xlink_Rad18_RAD6_fr2_R2.raw	Intra	RAD18	RAD18	K264	S112	25.1248	TRUE
Data\Zelda_220505_P2083_MR_SGJ_Xlink_Rad18_RAD6_fr2_R2.raw	Intra	RAD18	RAD18	K264	S113	27.6952	TRUE
Data\Zelda_220505_P2083_MR_SGJ_Xlink_Rad18_RAD6_fr2_R2.raw	Intra	RAD18	RAD18	K264	S114	25.1248	TRUE
Data\Zelda_220505_P2083_MR_SGJ_Xlink_Rad18_RAD6_fr2_R2.raw	Intra	RAD18	RAD18	K264	S115	22.6085	TRUE
Data\Zelda_220505_P2083_MR_SGJ_Xlink_Rad18_RAD6_fr2_R2.raw	Intra	RAD18	RAD18	K265	S109	17.7508	TRUE
Data\Zelda_220505_P2083_MR_SGJ_Xlink_Rad18_RAD6_fr2_R2.raw	Intra	RAD18	RAD18	K265	S112	25.1248	TRUE
Data\Zelda_220505_P2083_MR_SGJ_Xlink_Rad18_RAD6_fr2_R2.raw	Intra	RAD18	RAD18	K265	S113	27.6952	TRUE
Data\Zelda_220505_P2083_MR_SGJ_Xlink_Rad18_RAD6_fr2_R2.raw	Intra	RAD18	RAD18	K265	S114	25.1248	TRUE
Data\Zelda_220505_P2083_MR_SGJ_Xlink_Rad18_RAD6_fr2_R2.raw	Intra	RAD18	RAD18	K265	S115	22.6085	TRUE
Data\Zelda_220505_P2083_MR_SGJ_Xlink_Rad18_RAD6_fr2_R2.raw	Intra	RAD18	RAD18	K267	S109	44.2581	TRUE
Data\Zelda_220505_P2083_MR_SGJ_Xlink_Rad18_RAD6_fr2_R2.raw	Intra	RAD18	RAD18	K267	S112	122.872	TRUE
Data\Zelda_220505_P2083_MR_SGJ_Xlink_Rad18_RAD6_fr2_R1.raw	Intra	RAD18	RAD18	K157	S136	148.876	TRUE
Data\Zelda_220505_P2083_MR_SGJ_Xlink_Rad18_RAD6_fr2_R2.raw	Intra	RAD18	RAD18	K157	S136	145.014	TRUE
Data\Zelda_220505_P2083_MR_SGJ_Xlink_Rad18_RAD6_fr2_R1.raw	Intra	RAD18	RAD18	K157	S161	185.637	TRUE
Data\Zelda_220505_P2083_MR_SGJ_Xlink_Rad18_RAD6_fr2_R2.raw	Intra	RAD18	RAD18	K263	K174	55.9568	TRUE
Data\Zelda_220505_P2083_MR_SGJ_Xlink_Rad18_RAD6_fr2_R2.raw	Intra	RAD18	RAD18	K263	S170	39.5078	TRUE
Data\Zelda_220505_P2083_MR_SGJ_Xlink_Rad18_RAD6_fr2_R2.raw	Intra	RAD18	RAD18	K263	T175	53.8842	TRUE
Data\Zelda_220505_P2083_MR_SGJ_Xlink_Rad18_RAD6_fr2_R2.raw	Intra	RAD18	RAD18	K263	K133	61.7454	TRUE
Data\Zelda_220505_P2083_MR_SGJ_Xlink_Rad18_RAD6_fr2_R2.raw	Intra	RAD18	RAD18	K264	K133	43.4512	TRUE
Data\Zelda_220505_P2083_MR_SGJ_Xlink_Rad18_RAD6_fr2_R2.raw	Intra	RAD18	RAD18	K263	S131	53.4048	TRUE
Data\Zelda_220505_P2083_MR_SGJ_Xlink_Rad18_RAD6_fr2_R2.raw	Intra	RAD18	RAD18	K263	S136	47.6305	TRUE
Data\Zelda_220505_P2083_MR_SGJ_Xlink_Rad18_RAD6_fr2_R2.raw	Intra	RAD18	RAD18	K264	S131	32.5542	TRUE
Data\Zelda_220505_P2083_MR_SGJ_Xlink_Rad18_RAD6_fr2_R2.raw	Intra	RAD18	RAD18	K264	S136	31.1632	TRUE
Data\Zelda_220505_P2083_MR_SGJ_Xlink_Rad18_RAD6_fr2_R2.raw	Intra	RAD18	RAD18	T377	K267	121.95	TRUE
Data\Zelda_220505_P2083_MR_SGJ_Xlink_Rad18_RAD6_fr3_R2.raw	Intra	RAD18	RAD18	K157	S161	140.986	TRUE
Data\Zelda_220505_P2083_MR_SGJ_Xlink_Rad18_RAD6_fr2_R2.raw	Intra	RAD18	RAD18	K157	S161	137.736	TRUE
Data\Zelda_220505_P2083_MR_SGJ_Xlink_Rad18_RAD6_fr2_R1.raw	Intra	RAD18	RAD18	K157	S164	171.997	TRUE
Data\Zelda_220505_P2083_MR_SGJ_Xlink_Rad18_RAD6_fr2_R2.raw	Intra	RAD18	RAD18	K157	S164	155.449	TRUE
Data\Zelda_220505_P2083_MR_SGJ_Xlink_Rad18_RAD6_fr2_R1.raw	Intra	RAD18	RAD18	K157	S90	275.154	TRUE
Data\Zelda_220505_P2083_MR_SGJ_Xlink_Rad18_RAD6_fr2_R2.raw	Intra	RAD18	RAD18	K382	S272	106.757	TRUE
Data\Zelda_220505_P2083_MR_SGJ_Xlink_Rad18_RAD6_fr2_R2.raw	Intra	RAD18	RAD18	K365	K133	28.0074	TRUE
Data\Zelda_220505_P2083_MR_SGJ_Xlink_Rad18_RAD6_fr2_R2.raw	Intra	RAD18	RAD18	Y367	K133	31.3007	TRUE
Data\Zelda_220505_P2083_MR_SGJ_Xlink_Rad18_RAD6_fr2_R2.raw	Intra	RAD18	RAD18	K368	K133	31.9797	TRUE
Data\Zelda_220505_P2083_MR_SGJ_Xlink_Rad18_RAD6_fr2_R2.raw	Intra	RAD18	RAD18	K369	K133	43.2368	TRUE
Data\Zelda_220505_P2083_MR_SGJ_Xlink_Rad18_RAD6_fr2_R2.raw	Intra	RAD18	RAD18	K365	S131	18.9095	TRUE
Data\Zelda_220505_P2083_MR_SGJ_Xlink_Rad18_RAD6_fr2_R2.raw	Intra	RAD18	RAD18	K365	S136	19.8691	TRUE
Data\Zelda_220505_P2083_MR_SGJ_Xlink_Rad18_RAD6_fr2_R2.raw	Intra	RAD18	RAD18	K368	S131	22.1981	TRUE
Data\Zelda_220505_P2083_MR_SGJ_Xlink_Rad18_RAD6_fr2_R2.raw	Intra	RAD18	RAD18	K368	S136	21.7163	TRUE
Data\Zelda_220505_P2083_MR_SGJ_Xlink_Rad18_RAD6_fr2_R2.raw	Intra	RAD18	RAD18	K369	S131	31.1118	TRUE
Data\Zelda_220505_P2083_MR_SGJ_Xlink_Rad18_RAD6_fr2_R2.raw	Intra	RAD18	RAD18	K369	S136	30.8181	TRUE
Data\Zelda_220505_P2083_MR_SGJ_Xlink_Rad18_RAD6_fr2_R2.raw	Intra	RAD18	RAD18	S346	K265	58.9938	TRUE
Data\Zelda_220505_P2083_MR_SGJ_Xlink_Rad18_RAD6_fr2_R2.raw	Intra	RAD18	RAD18	K157	S90	272.387	TRUE
Data\Zelda_220505_P2083_MR_SGJ_Xlink_Rad18_RAD6_fr2_R2.raw	Intra	RAD18	RAD18	K347	K265	60.3842	TRUE
Data\Zelda_220505_P2083_MR_SGJ_Xlink_Rad18_RAD6_fr3_R1.raw	Intra	RAD18	RAD18	K157	S90	168.763	TRUE
Data\Zelda_220505_P2083_MR_SGJ_Xlink_Rad18_RAD6_fr2_R2.raw	Intra	RAD18	RAD18	Y348	K265	66.799	TRUE
Data\Zelda_220505_P2083_MR_SGJ_Xlink_Rad18_RAD6_fr3_R2.raw	Intra	RAD18	RAD18	K157	S90	164.384	TRUE
Data\Zelda_220505_P2083_MR_SGJ_Xlink_Rad18_RAD6_fr2_R2.raw	Intra	RAD18	RAD18	K347	S272	116.067	TRUE
Data\Zelda_220505_P2083_MR_SGJ_Xlink_Rad18_RAD6_fr2_R2.raw	Inter	RAD18	RAD18	K167	K167	53.0021	TRUE
Data\Zelda_220505_P2083_MR_SGJ_Xlink_Rad18_RAD6_fr2_R1.raw	Intra	RAD18	RAD18	K157	T124	161.726	TRUE
Data\Zelda_220505_P2083_MR_SGJ_Xlink_Rad18_RAD6_fr2_R2.raw	Intra	RAD18	RAD18	K157	T124	144.063	TRUE
Data\Zelda_220505_P2083_MR_SGJ_Xlink_Rad18_RAD6_fr2_R1.raw	Intra	RAD18	RAD18	K157	T24	185.021	TRUE
Data\Zelda_220505_P2083_MR_SGJ_Xlink_Rad18_RAD6_fr2_R2.raw	Intra	RAD18	RAD18	K157	T24	158.762	TRUE
Data\Zelda_220505_P2083_MR_SGJ_Xlink_Rad18_RAD6_fr2_R1.raw	Intra	RAD18	RAD18	K157	Y123	169.9	TRUE
Data\Zelda_220505_P2083_MR_SGJ_Xlink_Rad18_RAD6_fr2_R2.raw	Intra	RAD18	RAD18	K157	Y123	152.459	TRUE
Data\Zelda_220505_P2083_MR_SGJ_Xlink_Rad18_RAD6_fr2_R2.raw	Intra	RAD18	RAD18	K162	K108	194.224	TRUE
Data\Zelda_220505_P2083_MR_SGJ_Xlink_Rad18_RAD6_fr2_R1.raw	Intra	RAD18	RAD18	K162	K108	174.287	TRUE
Data\Zelda_220505_P2083_MR_SGJ_Xlink_Rad18_RAD6_fr2_R2.raw	Intra	RAD18	RAD18	K376	S164	121.656	TRUE
Data\Zelda_220505_P2083_MR_SGJ_Xlink_Rad18_RAD6_fr3_R1.raw	Intra	RAD18	RAD18	K162	K174	137.835	TRUE
Data\Zelda_220505_P2083_MR_SGJ_Xlink_Rad18_RAD6_fr3_R2.raw	Intra	RAD18	RAD18	K162	K174	135.696	TRUE
Data\Zelda_220505_P2083_MR_SGJ_Xlink_Rad18_RAD6_fr2_R1.raw	Intra	RAD18	RAD18	K162	K23	141.658	TRUE
Data\Zelda_220505_P2083_MR_SGJ_Xlink_Rad18_RAD6_fr2_R2.raw	Intra	RAD18	RAD18	K162	K23	137.384	TRUE
Data\Zelda_220505_P2083_MR_SGJ_Xlink_Rad18_RAD6_fr2_R2.raw	Intra	RAD18	RAD18	K162	K89	136.611	TRUE
Data\Zelda_220505_P2083_MR_SGJ_Xlink_Rad18_RAD6_fr2_R1.raw	Intra	RAD18	RAD18	K162	K89	131.112	TRUE
Data\Zelda_220505_P2083_MR_SGJ_Xlink_Rad18_RAD6_fr2_R2.raw	Intra	RAD18	RAD18	K162	S105	134.492	TRUE
Data\Zelda_220505_P2083_MR_SGJ_Xlink_Rad18_RAD6_fr2_R2.raw	Intra	RAD18	RAD18	K162	S109	186.899	TRUE
Data\Zelda_220505_P2083_MR_SGJ_Xlink_Rad18_RAD6_fr2_R1.raw	Intra	RAD18	RAD18	K162	S109	171.514	TRUE
Data\Zelda_220505_P2083_MR_SGJ_Xlink_Rad18_RAD6_fr2_R2.raw	Intra	RAD18	RAD18	T337	K167	34.676	TRUE
Data\Zelda_220505_P2083_MR_SGJ_Xlink_Rad18_RAD6_fr2_R2.raw	Intra	RAD18	RAD18	K339	K167	46.4717	TRUE
Data\Zelda_220505_P2083_MR_SGJ_Xlink_Rad18_RAD6_fr2_R2.raw	Intra	RAD18	RAD18	S346	K167	81.6033	TRUE
Data\Zelda_220505_P2083_MR_SGJ_Xlink_Rad18_RAD6_fr2_R2.raw	Intra	RAD18	RAD18	K339	S164	28.089	TRUE
Data\Zelda_220505_P2083_MR_SGJ_Xlink_Rad18_RAD6_fr2_R2.raw	Intra	RAD18	RAD18	K162	S112	164.302	TRUE
Data\Zelda_220505_P2083_MR_SGJ_Xlink_Rad18_RAD6_fr2_R2.raw	Intra	RAD18	RAD18	S272	K116	84.3557	TRUE
Data\Zelda_220505_P2083_MR_SGJ_Xlink_Rad18_RAD6_fr2_R2.raw	Intra	RAD18	RAD18	K339	S198	44.2412	TRUE
Data\Zelda_220505_P2083_MR_SGJ_Xlink_Rad18_RAD6_fr2_R2.raw	Intra	RAD18	RAD18	K339	T199	45.8996	TRUE
Data\Zelda_220505_P2083_MR_SGJ_Xlink_Rad18_RAD6_fr2_R2.raw	Intra	RAD18	RAD18	K339	S200	47.6726	TRUE
Data\Zelda_220505_P2083_MR_SGJ_Xlink_Rad18_RAD6_fr2_R2.raw	Intra	RAD18	RAD18	K339	T201	43.8895	TRUE
Data\Zelda_220505_P2083_MR_SGJ_Xlink_Rad18_RAD6_fr2_R1.raw	Intra	RAD18	RAD18	K162	S112	148.348	TRUE
Data\Zelda_220505_P2083_MR_SGJ_Xlink_Rad18_RAD6_fr2_R2.raw	Intra	RAD18	RAD18	K162	S113	163.311	TRUE
Data\Zelda_220505_P2083_MR_SGJ_Xlink_Rad18_RAD6_fr2_R1.raw	Intra	RAD18	RAD18	K162	S113	145.102	TRUE
Data\Zelda_220505_P2083_MR_SGJ_Xlink_Rad18_RAD6_fr2_R2.raw	Intra	RAD18	RAD18	K162	S114	161.984	TRUE
Data\Zelda_220505_P2083_MR_SGJ_Xlink_Rad18_RAD6_fr2_R1.raw	Intra	RAD18	RAD18	K162	S114	141.947	TRUE
Data\Zelda_220505_P2083_MR_SGJ_Xlink_Rad18_RAD6_fr2_R2.raw	Intra	RAD18	RAD18	K162	S115	160.19	TRUE
Data\Zelda_220505_P2083_MR_SGJ_Xlink_Rad18_RAD6_fr2_R1.raw	Intra	RAD18	RAD18	K162	S115	138.901	TRUE
Data\Zelda_220505_P2083_MR_SGJ_Xlink_Rad18_RAD6_fr2_R2.raw	Intra	RAD18	RAD18	K162	S90	131.321	TRUE
Data\Zelda_220505_P2083_MR_SGJ_Xlink_Rad18_RAD6_fr2_R2.raw	Intra	RAD18	RAD18	K347	K167	82.6746	TRUE
Data\Zelda_220505_P2083_MR_SGJ_Xlink_Rad18_RAD6_fr2_R2.raw	Intra	RAD18	RAD18	Y348	K167	79.0147	TRUE
Data\Zelda_220505_P2083_MR_SGJ_Xlink_Rad18_RAD6_fr2_R2.raw	Intra	RAD18	RAD18	K347	S164	25.933	TRUE
Data\Zelda_220505_P2083_MR_SGJ_Xlink_Rad18_RAD6_fr2_R2.raw	Intra	RAD18	RAD18	K369	K263	38.6074	TRUE
Data\Zelda_220505_P2083_MR_SGJ_Xlink_Rad18_RAD6_fr2_R2.raw	Intra	RAD18	RAD18	K369	K264	38.6074	TRUE
Data\Zelda_220505_P2083_MR_SGJ_Xlink_Rad18_RAD6_fr2_R2.raw	Intra	RAD18	RAD18	K369	K265	37.6442	TRUE
Data\Zelda_220505_P2083_MR_SGJ_Xlink_Rad18_RAD6_fr2_R2.raw	Intra	RAD18	RAD18	S374	K263	27.2311	TRUE
Data\Zelda_220505_P2083_MR_SGJ_Xlink_Rad18_RAD6_fr2_R2.raw	Intra	RAD18	RAD18	S374	K264	41.1463	TRUE
Data\Zelda_220505_P2083_MR_SGJ_Xlink_Rad18_RAD6_fr2_R2.raw	Intra	RAD18	RAD18	S374	K265	41.093	TRUE
Data\Zelda_220505_P2083_MR_SGJ_Xlink_Rad18_RAD6_fr2_R2.raw	Intra	RAD18	RAD18	K267	K162	87.3635	TRUE
Data\Zelda_220505_P2083_MR_SGJ_Xlink_Rad18_RAD6_fr2_R2.raw	Intra	RAD18	RAD18	S272	K162	39.2464	TRUE
Data\Zelda_220505_P2083_MR_SGJ_Xlink_Rad18_RAD6_fr2_R2.raw	Intra	RAD18	RAD18	K267	S161	80.2025	TRUE
Data\Zelda_220505_P2083_MR_SGJ_Xlink_Rad18_RAD6_fr2_R2.raw	Intra	RAD18	RAD18	K382	K167	95.1461	TRUE
Data\Zelda_220505_P2083_MR_SGJ_Xlink_Rad18_RAD6_fr2_R2.raw	Intra	RAD18	RAD18	S386	K167	105.21	TRUE
Data\Zelda_220505_P2083_MR_SGJ_Xlink_Rad18_RAD6_fr2_R2.raw	Intra	RAD18	RAD18	T387	K167	106.987	TRUE
Data\Zelda_220505_P2083_MR_SGJ_Xlink_Rad18_RAD6_fr2_R2.raw	Intra	RAD18	RAD18	K382	S164	62.0944	TRUE
Data\Zelda_220505_P2083_MR_SGJ_Xlink_Rad18_RAD6_fr2_R2.raw	Intra	RAD18	RAD18	T337	K267	72.5356	TRUE
Data\Zelda_220505_P2083_MR_SGJ_Xlink_Rad18_RAD6_fr2_R2.raw	Intra	RAD18	RAD18	K339	K267	96.1706	TRUE
Data\Zelda_220505_P2083_MR_SGJ_Xlink_Rad18_RAD6_fr2_R2.raw	Intra	RAD18	RAD18	K339	S272	49.9771	TRUE
Data\Zelda_220505_P2083_MR_SGJ_Xlink_Rad18_RAD6_fr2_R2.raw	Intra	RAD18	RAD18	S161	K116	50.8327	TRUE
Data\Zelda_220505_P2083_MR_SGJ_Xlink_Rad18_RAD6_fr2_R2.raw	Intra	RAD18	RAD18	K162	K116	59.7921	TRUE
Data\Zelda_220505_P2083_MR_SGJ_Xlink_Rad18_RAD6_fr3_R1.raw	Intra	RAD18	RAD18	K162	T175	133.851	TRUE
Data\Zelda_220505_P2083_MR_SGJ_Xlink_Rad18_RAD6_fr3_R2.raw	Intra	RAD18	RAD18	K162	T175	130.959	TRUE
Data\Zelda_220505_P2083_MR_SGJ_Xlink_Rad18_RAD6_fr2_R1.raw	Intra	RAD18	RAD18	K162	T24	130.467	TRUE
Data\Zelda_220505_P2083_MR_SGJ_Xlink_Rad18_RAD6_fr2_R1.raw	Intra	RAD18	RAD18	K167	K108	168.665	TRUE
Data\Zelda_220505_P2083_MR_SGJ_Xlink_Rad18_RAD6_fr2_R2.raw	Intra	RAD18	RAD18	K167	K108	135.88	TRUE
Data\Zelda_220505_P2083_MR_SGJ_Xlink_Rad18_RAD6_fr2_R2.raw	Intra	RAD18	RAD18	K167	K116	191.686	TRUE
Data\Zelda_220505_P2083_MR_SGJ_Xlink_Rad18_RAD6_fr2_R1.raw	Intra	RAD18	RAD18	K167	K116	141.604	TRUE
Data\Zelda_220505_P2083_MR_SGJ_Xlink_Rad18_RAD6_fr2_R2.raw	Intra	RAD18	RAD18	K167	K157	266.639	TRUE
Data\Zelda_220505_P2083_MR_SGJ_Xlink_Rad18_RAD6_fr2_R1.raw	Intra	RAD18	RAD18	K167	K157	221.644	TRUE
Data\Zelda_220505_P2083_MR_SGJ_Xlink_Rad18_RAD6_fr2_R2.raw	Intra	RAD18	RAD18	K167	K174	150.529	TRUE
Data\Zelda_220505_P2083_MR_SGJ_Xlink_Rad18_RAD6_fr2_R2.raw	Intra	RAD18	RAD18	S180	K174	68.3267	TRUE
Data\Zelda_220505_P2083_MR_SGJ_Xlink_Rad18_RAD6_fr2_R1.raw	Intra	RAD18	RAD18	K167	K23	213.776	TRUE
Data\Zelda_220505_P2083_MR_SGJ_Xlink_Rad18_RAD6_fr2_R2.raw	Intra	RAD18	RAD18	K167	K23	203.92	TRUE
Data\Zelda_220505_P2083_MR_SGJ_Xlink_Rad18_RAD6_fr2_R1.raw	Intra	RAD18	RAD18	K167	K89	151.401	TRUE
Data\Zelda_220505_P2083_MR_SGJ_Xlink_Rad18_RAD6_fr2_R2.raw	Intra	RAD18	RAD18	K167	K89	147.5	TRUE
Data\Zelda_220505_P2083_MR_SGJ_Xlink_Rad18_RAD6_fr2_R2.raw	Intra	RAD18	RAD18	S346	K116	91.8184	TRUE
Data\Zelda_220505_P2083_MR_SGJ_Xlink_Rad18_RAD6_fr2_R2.raw	Intra	RAD18	RAD18	K347	K116	99.3439	TRUE
Data\Zelda_220505_P2083_MR_SGJ_Xlink_Rad18_RAD6_fr2_R2.raw	Intra	RAD18	RAD18	Y348	K116	91.8184	TRUE
Data\Zelda_220505_P2083_MR_SGJ_Xlink_Rad18_RAD6_fr2_R2.raw	Intra	RAD18	RAD18	K347	S109	21.7304	TRUE
Data\Zelda_220505_P2083_MR_SGJ_Xlink_Rad18_RAD6_fr2_R2.raw	Intra	RAD18	RAD18	K347	S112	77.1226	TRUE
Data\Zelda_220505_P2083_MR_SGJ_Xlink_Rad18_RAD6_fr2_R2.raw	Intra	RAD18	RAD18	K347	S113	95.5671	TRUE
Data\Zelda_220505_P2083_MR_SGJ_Xlink_Rad18_RAD6_fr2_R2.raw	Intra	RAD18	RAD18	K347	S114	95.5671	TRUE
Data\Zelda_220505_P2083_MR_SGJ_Xlink_Rad18_RAD6_fr2_R2.raw	Intra	RAD18	RAD18	K347	S115	99.3439	TRUE
Data\Zelda_220505_P2083_MR_SGJ_Xlink_Rad18_RAD6_fr2_R2.raw	Intra	RAD18	RAD18	K263	K162	20.5864	TRUE
Data\Zelda_220505_P2083_MR_SGJ_Xlink_Rad18_RAD6_fr2_R2.raw	Intra	RAD18	RAD18	K264	K162	18.0435	TRUE
Data\Zelda_220505_P2083_MR_SGJ_Xlink_Rad18_RAD6_fr2_R2.raw	Intra	RAD18	RAD18	K265	K162	18.0435	TRUE
Data\Zelda_220505_P2083_MR_SGJ_Xlink_Rad18_RAD6_fr2_R2.raw	Intra	RAD18	RAD18	K263	S161	21.5648	TRUE
Data\Zelda_220505_P2083_MR_SGJ_Xlink_Rad18_RAD6_fr2_R2.raw	Intra	RAD18	RAD18	K263	S164	21.8701	TRUE
Data\Zelda_220505_P2083_MR_SGJ_Xlink_Rad18_RAD6_fr2_R2.raw	Intra	RAD18	RAD18	K264	S161	18.9957	TRUE
Data\Zelda_220505_P2083_MR_SGJ_Xlink_Rad18_RAD6_fr2_R2.raw	Intra	RAD18	RAD18	K264	S164	19.0037	TRUE
Data\Zelda_220505_P2083_MR_SGJ_Xlink_Rad18_RAD6_fr2_R2.raw	Intra	RAD18	RAD18	K265	S161	18.9957	TRUE
Data\Zelda_220505_P2083_MR_SGJ_Xlink_Rad18_RAD6_fr2_R1.raw	Intra	RAD18	RAD18	K167	S109	164.219	TRUE
Data\Zelda_220505_P2083_MR_SGJ_Xlink_Rad18_RAD6_fr2_R2.raw	Intra	RAD18	RAD18	K167	S109	138.868	TRUE
Data\Zelda_220505_P2083_MR_SGJ_Xlink_Rad18_RAD6_fr2_R1.raw	Intra	RAD18	RAD18	K167	S112	166.048	TRUE
Data\Zelda_220505_P2083_MR_SGJ_Xlink_Rad18_RAD6_fr2_R2.raw	Intra	RAD18	RAD18	K167	S112	159.614	TRUE
Data\Zelda_220505_P2083_MR_SGJ_Xlink_Rad18_RAD6_fr2_R2.raw	Intra	RAD18	RAD18	K167	S113	180.726	TRUE
Data\Zelda_220505_P2083_MR_SGJ_Xlink_Rad18_RAD6_fr2_R1.raw	Intra	RAD18	RAD18	K167	S113	174.887	TRUE
Data\Zelda_220505_P2083_MR_SGJ_Xlink_Rad18_RAD6_fr2_R2.raw	Intra	RAD18	RAD18	K167	S114	192.949	TRUE
Data\Zelda_220505_P2083_MR_SGJ_Xlink_Rad18_RAD6_fr2_R1.raw	Intra	RAD18	RAD18	K167	S114	183.187	TRUE
Data\Zelda_220505_P2083_MR_SGJ_Xlink_Rad18_RAD6_fr2_R2.raw	Intra	RAD18	RAD18	K167	S115	208.169	TRUE
Data\Zelda_220505_P2083_MR_SGJ_Xlink_Rad18_RAD6_fr2_R2.raw	Intra	RAD18	RAD18	K382	S109	48.5099	TRUE
Data\Zelda_220505_P2083_MR_SGJ_Xlink_Rad18_RAD6_fr2_R1.raw	Intra	RAD18	RAD18	K167	S115	188.573	TRUE
Data\Zelda_220505_P2083_MR_SGJ_Xlink_Rad18_RAD6_fr2_R2.raw	Intra	RAD18	RAD18	K167	S90	143.034	TRUE
Data\Zelda_220505_P2083_MR_SGJ_Xlink_Rad18_RAD6_fr2_R1.raw	Intra	RAD18	RAD18	K167	S90	141.244	TRUE
Data\Zelda_220505_P2083_MR_SGJ_Xlink_Rad18_RAD6_fr2_R2.raw	Intra	RAD18	RAD18	K167	T175	151.359	TRUE
Data\Zelda_220505_P2083_MR_SGJ_Xlink_Rad18_RAD6_fr2_R2.raw	Intra	RAD18	RAD18	K369	K203	89.2244	TRUE
Data\Zelda_220505_P2083_MR_SGJ_Xlink_Rad18_RAD6_fr2_R2.raw	Intra	RAD18	RAD18	S374	K203	43.4224	TRUE
Data\Zelda_220505_P2083_MR_SGJ_Xlink_Rad18_RAD6_fr2_R2.raw	Intra	RAD18	RAD18	K369	S198	111.6	TRUE
Data\Zelda_220505_P2083_MR_SGJ_Xlink_Rad18_RAD6_fr2_R2.raw	Intra	RAD18	RAD18	K369	T199	112.052	TRUE
Data\Zelda_220505_P2083_MR_SGJ_Xlink_Rad18_RAD6_fr2_R2.raw	Intra	RAD18	RAD18	K369	S200	113.095	TRUE
Data\Zelda_220505_P2083_MR_SGJ_Xlink_Rad18_RAD6_fr2_R2.raw	Intra	RAD18	RAD18	K369	T201	114.737	TRUE
Data\Zelda_220505_P2083_MR_SGJ_Xlink_Rad18_RAD6_fr2_R2.raw	Intra	RAD18	RAD18	K369	T206	66.8946	TRUE
Data\Zelda_220505_P2083_MR_SGJ_Xlink_Rad18_RAD6_fr2_R1.raw	Intra	RAD18	RAD18	K167	T24	213.481	TRUE
Data\Zelda_220505_P2083_MR_SGJ_Xlink_Rad18_RAD6_fr2_R2.raw	Intra	RAD18	RAD18	T377	K339	35.6645	TRUE
Data\Zelda_220505_P2083_MR_SGJ_Xlink_Rad18_RAD6_fr2_R2.raw	Intra	RAD18	RAD18	T379	K339	47.5942	TRUE
Data\Zelda_220505_P2083_MR_SGJ_Xlink_Rad18_RAD6_fr2_R2.raw	Intra	RAD18	RAD18	T381	K339	63.0366	TRUE
Data\Zelda_220505_P2083_MR_SGJ_Xlink_Rad18_RAD6_fr2_R2.raw	Intra	RAD18	RAD18	K382	K339	61.7056	TRUE
Data\Zelda_220505_P2083_MR_SGJ_Xlink_Rad18_RAD6_fr2_R2.raw	Intra	RAD18	RAD18	S386	K339	48.3402	TRUE
Data\Zelda_220505_P2083_MR_SGJ_Xlink_Rad18_RAD6_fr2_R2.raw	Intra	RAD18	RAD18	T387	K339	45.1054	TRUE
Data\Zelda_220505_P2083_MR_SGJ_Xlink_Rad18_RAD6_fr2_R2.raw	Intra	RAD18	RAD18	K382	T337	51.6194	TRUE
Data\Zelda_220505_P2083_MR_SGJ_Xlink_Rad18_RAD6_fr2_R2.raw	Intra	RAD18	RAD18	K167	T24	203.92	TRUE
Data\Zelda_220505_P2083_MR_SGJ_Xlink_Rad18_RAD6_fr2_R2.raw	Intra	RAD18	RAD18	S272	K203	94.8424	TRUE
Data\Zelda_220505_P2083_MR_SGJ_Xlink_Rad18_RAD6_fr2_R1.raw	Intra	RAD18	RAD18	K174	K108	185.053	TRUE
Data\Zelda_220505_P2083_MR_SGJ_Xlink_Rad18_RAD6_fr2_R2.raw	Intra	RAD18	RAD18	K174	K108	178.582	TRUE
Data\Zelda_220505_P2083_MR_SGJ_Xlink_Rad18_RAD6_fr2_R2.raw	Intra	RAD18	RAD18	K174	K116	282.214	TRUE
Data\Zelda_220505_P2083_MR_SGJ_Xlink_Rad18_RAD6_fr2_R1.raw	Intra	RAD18	RAD18	K174	K116	276.079	TRUE
Data\Zelda_220505_P2083_MR_SGJ_Xlink_Rad18_RAD6_fr2_R2.raw	Intra	RAD18	RAD18	K267	T206	125.537	TRUE
Data\Zelda_220505_P2083_MR_SGJ_Xlink_Rad18_RAD6_fr2_R2.raw	Intra	RAD18	RAD18	T377	K162	97.4057	TRUE
Data\Zelda_220505_P2083_MR_SGJ_Xlink_Rad18_RAD6_fr2_R2.raw	Intra	RAD18	RAD18	T379	K162	87.7007	TRUE
Data\Zelda_220505_P2083_MR_SGJ_Xlink_Rad18_RAD6_fr2_R2.raw	Intra	RAD18	RAD18	T381	K162	94.0695	TRUE
Data\Zelda_220505_P2083_MR_SGJ_Xlink_Rad18_RAD6_fr2_R2.raw	Intra	RAD18	RAD18	K382	K162	61.7931	TRUE
Data\Zelda_220505_P2083_MR_SGJ_Xlink_Rad18_RAD6_fr2_R2.raw	Intra	RAD18	RAD18	S386	K162	75.0507	TRUE
Data\Zelda_220505_P2083_MR_SGJ_Xlink_Rad18_RAD6_fr2_R2.raw	Intra	RAD18	RAD18	T387	K162	75.0507	TRUE
Data\Zelda_220505_P2083_MR_SGJ_Xlink_Rad18_RAD6_fr2_R2.raw	Intra	RAD18	RAD18	K382	S161	58.5699	TRUE
Data\Zelda_220505_P2083_MR_SGJ_Xlink_Rad18_RAD6_fr2_R2.raw	Intra	RAD18	RAD18	S374	K174	94.9376	TRUE
Data\Zelda_220505_P2083_MR_SGJ_Xlink_Rad18_RAD6_fr2_R2.raw	Intra	RAD18	RAD18	K376	K174	118.897	TRUE
Data\Zelda_220505_P2083_MR_SGJ_Xlink_Rad18_RAD6_fr2_R2.raw	Intra	RAD18	RAD18	K376	T175	114.837	TRUE
Data\Zelda_220505_P2083_MR_SGJ_Xlink_Rad18_RAD6_fr2_R2.raw	Intra	RAD18	RAD18	S346	K263	29.0824	TRUE
Data\Zelda_220505_P2083_MR_SGJ_Xlink_Rad18_RAD6_fr2_R2.raw	Intra	RAD18	RAD18	S346	K264	29.0824	TRUE
Data\Zelda_220505_P2083_MR_SGJ_Xlink_Rad18_RAD6_fr2_R2.raw	Intra	RAD18	RAD18	K347	K263	27.4914	TRUE
Data\Zelda_220505_P2083_MR_SGJ_Xlink_Rad18_RAD6_fr2_R2.raw	Intra	RAD18	RAD18	K347	K264	27.4914	TRUE
Data\Zelda_220505_P2083_MR_SGJ_Xlink_Rad18_RAD6_fr2_R2.raw	Intra	RAD18	RAD18	Y348	K263	46.6602	TRUE
Data\Zelda_220505_P2083_MR_SGJ_Xlink_Rad18_RAD6_fr2_R2.raw	Intra	RAD18	RAD18	Y348	K264	36.6715	TRUE
Data\Zelda_220505_P2083_MR_SGJ_Xlink_Rad18_RAD6_fr2_R1.raw	Intra	RAD18	RAD18	K174	K157	382.904	TRUE
Data\Zelda_220505_P2083_MR_SGJ_Xlink_Rad18_RAD6_fr2_R2.raw	Intra	RAD18	RAD18	T206	K116	108.933	TRUE
Data\Zelda_220505_P2083_MR_SGJ_Xlink_Rad18_RAD6_fr2_R2.raw	Intra	RAD18	RAD18	S374	K162	74.2298	TRUE
Data\Zelda_220505_P2083_MR_SGJ_Xlink_Rad18_RAD6_fr2_R2.raw	Intra	RAD18	RAD18	K376	K162	99.8799	TRUE
Data\Zelda_220505_P2083_MR_SGJ_Xlink_Rad18_RAD6_fr2_R2.raw	Intra	RAD18	RAD18	K376	S161	93.1477	TRUE
Data\Zelda_220505_P2083_MR_SGJ_Xlink_Rad18_RAD6_fr2_R2.raw	Intra	RAD18	RAD18	K267	Y123	99.7713	TRUE
Data\Zelda_220505_P2083_MR_SGJ_Xlink_Rad18_RAD6_fr2_R2.raw	Intra	RAD18	RAD18	K267	T124	96.6994	TRUE
Data\Zelda_220505_P2083_MR_SGJ_Xlink_Rad18_RAD6_fr2_R2.raw	Intra	RAD18	RAD18	K267	S128	81.2324	TRUE
Data\Zelda_220505_P2083_MR_SGJ_Xlink_Rad18_RAD6_fr2_R2.raw	Intra	RAD18	RAD18	S180	K133	36.4452	TRUE
Data\Zelda_220505_P2083_MR_SGJ_Xlink_Rad18_RAD6_fr2_R2.raw	Intra	RAD18	RAD18	S189	K133	118.087	TRUE
Data\Zelda_220505_P2083_MR_SGJ_Xlink_Rad18_RAD6_fr2_R2.raw	Intra	RAD18	RAD18	K192	K133	121.222	TRUE
Data\Zelda_220505_P2083_MR_SGJ_Xlink_Rad18_RAD6_fr2_R2.raw	Intra	RAD18	RAD18	K192	S131	82.1585	TRUE
Data\Zelda_220505_P2083_MR_SGJ_Xlink_Rad18_RAD6_fr2_R2.raw	Intra	RAD18	RAD18	K192	S136	88.0604	TRUE
Data\Zelda_220505_P2083_MR_SGJ_Xlink_Rad18_RAD6_fr2_R2.raw	Intra	RAD18	RAD18	K174	K157	320.982	TRUE
Data\Zelda_220505_P2083_MR_SGJ_Xlink_Rad18_RAD6_fr3_R2.raw	Intra	RAD18	RAD18	K174	K157	207.4	TRUE
Data\Zelda_220505_P2083_MR_SGJ_Xlink_Rad18_RAD6_fr3_R1.raw	Intra	RAD18	RAD18	K174	K157	176.125	TRUE
Data\Zelda_220505_P2083_MR_SGJ_Xlink_Rad18_RAD6_fr2_R2.raw	Intra	RAD18	RAD18	K207	S109	36.6801	TRUE
Data\Zelda_220505_P2083_MR_SGJ_Xlink_Rad18_RAD6_fr2_R2.raw	Intra	RAD18	RAD18	K207	S112	46.1048	TRUE
Data\Zelda_220505_P2083_MR_SGJ_Xlink_Rad18_RAD6_fr2_R2.raw	Intra	RAD18	RAD18	K207	S113	49.3425	TRUE
Data\Zelda_220505_P2083_MR_SGJ_Xlink_Rad18_RAD6_fr2_R2.raw	Intra	RAD18	RAD18	K207	S114	49.3425	TRUE
Data\Zelda_220505_P2083_MR_SGJ_Xlink_Rad18_RAD6_fr2_R2.raw	Intra	RAD18	RAD18	K207	S115	46.1048	TRUE
Data\Zelda_220505_P2083_MR_SGJ_Xlink_Rad18_RAD6_fr2_R2.raw	Intra	RAD18	RAD18	K174	K89	163.694	TRUE
Data\Zelda_220505_P2083_MR_SGJ_Xlink_Rad18_RAD6_fr2_R1.raw	Intra	RAD18	RAD18	K174	K89	151.61	TRUE
Data\Zelda_220505_P2083_MR_SGJ_Xlink_Rad18_RAD6_fr2_R1.raw	Intra	RAD18	RAD18	K174	S109	192.454	TRUE
Data\Zelda_220505_P2083_MR_SGJ_Xlink_Rad18_RAD6_fr2_R2.raw	Intra	RAD18	RAD18	K174	S109	183.541	TRUE
Data\Zelda_220505_P2083_MR_SGJ_Xlink_Rad18_RAD6_fr2_R1.raw	Intra	RAD18	RAD18	K174	S112	236.583	TRUE
Data\Zelda_220505_P2083_MR_SGJ_Xlink_Rad18_RAD6_fr2_R2.raw	Intra	RAD18	RAD18	K174	S112	232.932	TRUE
Data\Zelda_220505_P2083_MR_SGJ_Xlink_Rad18_RAD6_fr2_R1.raw	Intra	RAD18	RAD18	K174	S113	264.143	TRUE
Data\Zelda_220505_P2083_MR_SGJ_Xlink_Rad18_RAD6_fr2_R2.raw	Intra	RAD18	RAD18	K174	S113	264.057	TRUE
Data\Zelda_220505_P2083_MR_SGJ_Xlink_Rad18_RAD6_fr2_R2.raw	Intra	RAD18	RAD18	K174	S114	286.385	TRUE
Data\Zelda_220505_P2083_MR_SGJ_Xlink_Rad18_RAD6_fr2_R1.raw	Intra	RAD18	RAD18	K174	S114	285.156	TRUE
Data\Zelda_220505_P2083_MR_SGJ_Xlink_Rad18_RAD6_fr2_R2.raw	Intra	RAD18	RAD18	K174	S148	19.8951	TRUE
Data\Zelda_220505_P2083_MR_SGJ_Xlink_Rad18_RAD6_fr2_R2.raw	Intra	RAD18	RAD18	K174	S150	49.5733	TRUE
Data\Zelda_220505_P2083_MR_SGJ_Xlink_Rad18_RAD6_fr2_R2.raw	Intra	RAD18	RAD18	K174	T151	76.296	TRUE
Data\Zelda_220505_P2083_MR_SGJ_Xlink_Rad18_RAD6_fr2_R2.raw	Intra	RAD18	RAD18	K174	S152	107.474	TRUE
Data\Zelda_220505_P2083_MR_SGJ_Xlink_Rad18_RAD6_fr2_R2.raw	Intra	RAD18	RAD18	K382	K365	13.9029	TRUE
Data\Zelda_220505_P2083_MR_SGJ_Xlink_Rad18_RAD6_fr2_R2.raw	Intra	RAD18	RAD18	S386	K365	13.7114	TRUE
Data\Zelda_220505_P2083_MR_SGJ_Xlink_Rad18_RAD6_fr2_R2.raw	Intra	RAD18	RAD18	T387	K365	12.0121	TRUE
Data\Zelda_220505_P2083_MR_SGJ_Xlink_Rad18_RAD6_fr2_R2.raw	Intra	RAD18	RAD18	K277	K133	55.7502	TRUE
Data\Zelda_220505_P2083_MR_SGJ_Xlink_Rad18_RAD6_fr2_R2.raw	Intra	RAD18	RAD18	K277	S131	37.7161	TRUE
Data\Zelda_220505_P2083_MR_SGJ_Xlink_Rad18_RAD6_fr2_R2.raw	Intra	RAD18	RAD18	K277	S136	47.8151	TRUE
Data\Zelda_220505_P2083_MR_SGJ_Xlink_Rad18_RAD6_fr2_R2.raw	Intra	RAD18	RAD18	K174	S115	309.208	TRUE
Data\Zelda_220505_P2083_MR_SGJ_Xlink_Rad18_RAD6_fr2_R1.raw	Intra	RAD18	RAD18	K174	S115	304.409	TRUE
Data\Zelda_220505_P2083_MR_SGJ_Xlink_Rad18_RAD6_fr2_R1.raw	Intra	RAD18	RAD18	K174	S189	306.534	TRUE
Data\Zelda_220505_P2083_MR_SGJ_Xlink_Rad18_RAD6_fr2_R2.raw	Intra	RAD18	RAD18	K174	S90	155.174	TRUE
Data\Zelda_220505_P2083_MR_SGJ_Xlink_Rad18_RAD6_fr2_R1.raw	Intra	RAD18	RAD18	K174	S90	143.953	TRUE
Data\Zelda_220505_P2083_MR_SGJ_Xlink_Rad18_RAD6_fr1_R1.raw	Intra	RAD18	RAD18	K192	K108	480.083	TRUE
Data\Zelda_220505_P2083_MR_SGJ_Xlink_Rad18_RAD6_fr1_R2.raw	Intra	RAD18	RAD18	K192	K108	333.617	TRUE
Data\Zelda_220505_P2083_MR_SGJ_Xlink_Rad18_RAD6_fr2_R2.raw	Intra	RAD18	RAD18	K347	T206	126.075	TRUE
Data\Zelda_220505_P2083_MR_SGJ_Xlink_Rad18_RAD6_fr2_R2.raw	Intra	RAD18	RAD18	S374	K236	34.2266	TRUE
Data\Zelda_220505_P2083_MR_SGJ_Xlink_Rad18_RAD6_fr2_R2.raw	Intra	RAD18	RAD18	S374	K245	36.5815	TRUE
Data\Zelda_220505_P2083_MR_SGJ_Xlink_Rad18_RAD6_fr2_R2.raw	Intra	RAD18	RAD18	K376	K236	32.2467	TRUE
Data\Zelda_220505_P2083_MR_SGJ_Xlink_Rad18_RAD6_fr2_R2.raw	Intra	RAD18	RAD18	K376	K245	37.5331	TRUE
Data\Zelda_220505_P2083_MR_SGJ_Xlink_Rad18_RAD6_fr2_R2.raw	Intra	RAD18	RAD18	T377	K236	28.9201	TRUE
Data\Zelda_220505_P2083_MR_SGJ_Xlink_Rad18_RAD6_fr2_R2.raw	Intra	RAD18	RAD18	T377	K245	35.0592	TRUE
Data\Zelda_220505_P2083_MR_SGJ_Xlink_Rad18_RAD6_fr2_R2.raw	Intra	RAD18	RAD18	T379	K236	25.1495	TRUE
Data\Zelda_220505_P2083_MR_SGJ_Xlink_Rad18_RAD6_fr2_R2.raw	Intra	RAD18	RAD18	T379	K245	30.3955	TRUE
Data\Zelda_220505_P2083_MR_SGJ_Xlink_Rad18_RAD6_fr2_R2.raw	Intra	RAD18	RAD18	T381	K236	25.3188	TRUE
Data\Zelda_220505_P2083_MR_SGJ_Xlink_Rad18_RAD6_fr2_R2.raw	Intra	RAD18	RAD18	T381	K245	28.2277	TRUE
Data\Zelda_220505_P2083_MR_SGJ_Xlink_Rad18_RAD6_fr2_R2.raw	Intra	RAD18	RAD18	K382	K236	23.8063	TRUE
Data\Zelda_220505_P2083_MR_SGJ_Xlink_Rad18_RAD6_fr2_R2.raw	Intra	RAD18	RAD18	K382	K245	16.2048	TRUE
Data\Zelda_220505_P2083_MR_SGJ_Xlink_Rad18_RAD6_fr2_R2.raw	Intra	RAD18	RAD18	S386	K236	15.5545	TRUE
Data\Zelda_220505_P2083_MR_SGJ_Xlink_Rad18_RAD6_fr2_R2.raw	Intra	RAD18	RAD18	S386	K245	9.58606	TRUE
Data\Zelda_220505_P2083_MR_SGJ_Xlink_Rad18_RAD6_fr2_R2.raw	Intra	RAD18	RAD18	T387	K236	15.5456	TRUE
Data\Zelda_220505_P2083_MR_SGJ_Xlink_Rad18_RAD6_fr2_R2.raw	Intra	RAD18	RAD18	T387	K245	7.56439	TRUE
Data\Zelda_220505_P2083_MR_SGJ_Xlink_Rad18_RAD6_fr2_R2.raw	Intra	RAD18	RAD18	K376	S238	35.0485	TRUE
Data\Zelda_220505_P2083_MR_SGJ_Xlink_Rad18_RAD6_fr2_R2.raw	Intra	RAD18	RAD18	K376	S241	30.8942	TRUE
Data\Zelda_220505_P2083_MR_SGJ_Xlink_Rad18_RAD6_fr2_R2.raw	Intra	RAD18	RAD18	K376	S242	29.651	TRUE
Data\Zelda_220505_P2083_MR_SGJ_Xlink_Rad18_RAD6_fr2_R2.raw	Intra	RAD18	RAD18	K382	S238	24.7268	TRUE
Data\Zelda_220505_P2083_MR_SGJ_Xlink_Rad18_RAD6_fr2_R2.raw	Intra	RAD18	RAD18	K382	S241	23.7839	TRUE
Data\Zelda_220505_P2083_MR_SGJ_Xlink_Rad18_RAD6_fr2_R2.raw	Intra	RAD18	RAD18	K382	S242	25.8853	TRUE
Data\Zelda_220505_P2083_MR_SGJ_Xlink_Rad18_RAD6_fr2_R2.raw	Intra	RAD18	RAD18	K369	K192	119.174	TRUE
Data\Zelda_220505_P2083_MR_SGJ_Xlink_Rad18_RAD6_fr2_R2.raw	Intra	RAD18	RAD18	S374	K192	70.5961	TRUE
Data\Zelda_220505_P2083_MR_SGJ_Xlink_Rad18_RAD6_fr2_R2.raw	Intra	RAD18	RAD18	K369	S180	11.194	TRUE
Data\Zelda_220505_P2083_MR_SGJ_Xlink_Rad18_RAD6_fr2_R2.raw	Intra	RAD18	RAD18	K369	S189	113.283	TRUE
Data\Zelda_220505_P2083_MR_SGJ_Xlink_Rad18_RAD6_fr2_R2.raw	Intra	RAD18	RAD18	S180	K167	36.3997	TRUE
Data\Zelda_220505_P2083_MR_SGJ_Xlink_Rad18_RAD6_fr2_R1.raw	Intra	RAD18	RAD18	K192	K108	209.522	TRUE
Data\Zelda_220505_P2083_MR_SGJ_Xlink_Rad18_RAD6_fr2_R1.raw	Intra	RAD18	RAD18	K192	K116	371.334	TRUE
Data\Zelda_220505_P2083_MR_SGJ_Xlink_Rad18_RAD6_fr2_R2.raw	Intra	RAD18	RAD18	K192	K116	343.431	TRUE
Data\Zelda_220505_P2083_MR_SGJ_Xlink_Rad18_RAD6_fr2_R1.raw	Intra	RAD18	RAD18	K192	K121	171.435	TRUE
Data\Zelda_220505_P2083_MR_SGJ_Xlink_Rad18_RAD6_fr2_R2.raw	Intra	RAD18	RAD18	S272	K192	100.599	TRUE
Data\Zelda_220505_P2083_MR_SGJ_Xlink_Rad18_RAD6_fr2_R2.raw	Intra	RAD18	RAD18	K267	S180	43.0742	TRUE
Data\Zelda_220505_P2083_MR_SGJ_Xlink_Rad18_RAD6_fr2_R2.raw	Intra	RAD18	RAD18	K192	K121	158.676	TRUE
Data\Zelda_220505_P2083_MR_SGJ_Xlink_Rad18_RAD6_fr1_R2.raw	Intra	RAD18	RAD18	K192	K121	137.605	TRUE
Data\Zelda_220505_P2083_MR_SGJ_Xlink_Rad18_RAD6_fr1_R1.raw	Intra	RAD18	RAD18	K192	K121	131.707	TRUE
Data\Zelda_220505_P2083_MR_SGJ_Xlink_Rad18_RAD6_fr2_R1.raw	Intra	RAD18	RAD18	K192	K157	257.49	TRUE
Data\Zelda_220505_P2083_MR_SGJ_Xlink_Rad18_RAD6_fr2_R2.raw	Intra	RAD18	RAD18	K192	K157	227.553	TRUE
Data\Zelda_220505_P2083_MR_SGJ_Xlink_Rad18_RAD6_fr1_R2.raw	Intra	RAD18	RAD18	K192	K157	182.613	TRUE
Data\Zelda_220505_P2083_MR_SGJ_Xlink_Rad18_RAD6_fr2_R2.raw	Intra	RAD18	RAD18	S180	K116	98.3873	TRUE
Data\Zelda_220505_P2083_MR_SGJ_Xlink_Rad18_RAD6_fr1_R1.raw	Intra	RAD18	RAD18	K192	K157	155.202	TRUE
Data\Zelda_220505_P2083_MR_SGJ_Xlink_Rad18_RAD6_fr2_R1.raw	Intra	RAD18	RAD18	K192	K162	210.514	TRUE
Data\Zelda_220505_P2083_MR_SGJ_Xlink_Rad18_RAD6_fr2_R2.raw	Intra	RAD18	RAD18	K365	K162	4.40645	TRUE
Data\Zelda_220505_P2083_MR_SGJ_Xlink_Rad18_RAD6_fr2_R2.raw	Intra	RAD18	RAD18	Y367	K162	4.40645	TRUE
Data\Zelda_220505_P2083_MR_SGJ_Xlink_Rad18_RAD6_fr2_R2.raw	Intra	RAD18	RAD18	K368	K162	5.8042	TRUE
Data\Zelda_220505_P2083_MR_SGJ_Xlink_Rad18_RAD6_fr2_R2.raw	Intra	RAD18	RAD18	K369	K162	8.78279	TRUE
Data\Zelda_220505_P2083_MR_SGJ_Xlink_Rad18_RAD6_fr2_R2.raw	Intra	RAD18	RAD18	K365	S161	4.40645	TRUE
Data\Zelda_220505_P2083_MR_SGJ_Xlink_Rad18_RAD6_fr2_R2.raw	Intra	RAD18	RAD18	K365	S164	1.81675	TRUE
Data\Zelda_220505_P2083_MR_SGJ_Xlink_Rad18_RAD6_fr2_R2.raw	Intra	RAD18	RAD18	K368	S161	5.8042	TRUE
Data\Zelda_220505_P2083_MR_SGJ_Xlink_Rad18_RAD6_fr2_R2.raw	Intra	RAD18	RAD18	K368	S164	3.07531	TRUE
Data\Zelda_220505_P2083_MR_SGJ_Xlink_Rad18_RAD6_fr2_R2.raw	Intra	RAD18	RAD18	K369	S161	8.78279	TRUE
Data\Zelda_220505_P2083_MR_SGJ_Xlink_Rad18_RAD6_fr2_R2.raw	Intra	RAD18	RAD18	K207	K133	129.695	TRUE
Data\Zelda_220505_P2083_MR_SGJ_Xlink_Rad18_RAD6_fr2_R2.raw	Intra	RAD18	RAD18	S220	K133	70.381	TRUE
Data\Zelda_220505_P2083_MR_SGJ_Xlink_Rad18_RAD6_fr2_R2.raw	Intra	RAD18	RAD18	K207	S131	98.7172	TRUE
Data\Zelda_220505_P2083_MR_SGJ_Xlink_Rad18_RAD6_fr2_R2.raw	Intra	RAD18	RAD18	K207	S136	113.044	TRUE
Data\Zelda_220505_P2083_MR_SGJ_Xlink_Rad18_RAD6_fr2_R2.raw	Intra	RAD18	RAD18	K176	K157	21.356	TRUE
Data\Zelda_220505_P2083_MR_SGJ_Xlink_Rad18_RAD6_fr2_R2.raw	Intra	RAD18	RAD18	T178	K157	16.7529	TRUE
Data\Zelda_220505_P2083_MR_SGJ_Xlink_Rad18_RAD6_fr2_R2.raw	Intra	RAD18	RAD18	K176	S148	3.99852	TRUE
Data\Zelda_220505_P2083_MR_SGJ_Xlink_Rad18_RAD6_fr2_R2.raw	Intra	RAD18	RAD18	K176	S150	5.57583	TRUE
Data\Zelda_220505_P2083_MR_SGJ_Xlink_Rad18_RAD6_fr2_R2.raw	Intra	RAD18	RAD18	K176	T151	6.5679	TRUE
Data\Zelda_220505_P2083_MR_SGJ_Xlink_Rad18_RAD6_fr2_R2.raw	Intra	RAD18	RAD18	K176	S152	8.54149	TRUE
Data\Zelda_220505_P2083_MR_SGJ_Xlink_Rad18_RAD6_fr2_R2.raw	Intra	RAD18	RAD18	S148	K133	75.5043	TRUE
Data\Zelda_220505_P2083_MR_SGJ_Xlink_Rad18_RAD6_fr2_R2.raw	Intra	RAD18	RAD18	S150	K133	81.7165	TRUE
Data\Zelda_220505_P2083_MR_SGJ_Xlink_Rad18_RAD6_fr2_R2.raw	Intra	RAD18	RAD18	T151	K133	93.68	TRUE
Data\Zelda_220505_P2083_MR_SGJ_Xlink_Rad18_RAD6_fr2_R2.raw	Intra	RAD18	RAD18	S152	K133	102.442	TRUE
Data\Zelda_220505_P2083_MR_SGJ_Xlink_Rad18_RAD6_fr2_R2.raw	Intra	RAD18	RAD18	K192	K162	182.401	TRUE
Data\Zelda_220505_P2083_MR_SGJ_Xlink_Rad18_RAD6_fr2_R2.raw	Intra	RAD18	RAD18	K157	S131	84.7868	TRUE
Data\Zelda_220505_P2083_MR_SGJ_Xlink_Rad18_RAD6_fr2_R2.raw	Intra	RAD18	RAD18	K192	K167	250.358	TRUE
Data\Zelda_220505_P2083_MR_SGJ_Xlink_Rad18_RAD6_fr2_R2.raw	Intra	RAD18	RAD18	S198	K176	19.3744	TRUE
Data\Zelda_220505_P2083_MR_SGJ_Xlink_Rad18_RAD6_fr2_R2.raw	Intra	RAD18	RAD18	T199	K176	20.1033	TRUE
Data\Zelda_220505_P2083_MR_SGJ_Xlink_Rad18_RAD6_fr2_R2.raw	Intra	RAD18	RAD18	S200	K176	21.1496	TRUE
Data\Zelda_220505_P2083_MR_SGJ_Xlink_Rad18_RAD6_fr2_R2.raw	Intra	RAD18	RAD18	T201	K176	20.5753	TRUE
Data\Zelda_220505_P2083_MR_SGJ_Xlink_Rad18_RAD6_fr2_R2.raw	Intra	RAD18	RAD18	K203	K176	22.946	TRUE
Data\Zelda_220505_P2083_MR_SGJ_Xlink_Rad18_RAD6_fr2_R2.raw	Intra	RAD18	RAD18	T206	K176	16.755	TRUE
Data\Zelda_220505_P2083_MR_SGJ_Xlink_Rad18_RAD6_fr2_R2.raw	Intra	RAD18	RAD18	K203	T178	20.8327	TRUE
Data\Zelda_220505_P2083_MR_SGJ_Xlink_Rad18_RAD6_fr2_R2.raw	Intra	RAD18	RAD18	K376	K267	124.715	TRUE
Data\Zelda_220505_P2083_MR_SGJ_Xlink_Rad18_RAD6_fr2_R2.raw	Intra	RAD18	RAD18	K376	S272	59.3853	TRUE
Data\Zelda_220505_P2083_MR_SGJ_Xlink_Rad18_RAD6_fr2_R2.raw	Intra	RAD18	RAD18	K203	Y123	96.8975	TRUE
Data\Zelda_220505_P2083_MR_SGJ_Xlink_Rad18_RAD6_fr2_R2.raw	Intra	RAD18	RAD18	K203	T124	89.5016	TRUE
Data\Zelda_220505_P2083_MR_SGJ_Xlink_Rad18_RAD6_fr2_R2.raw	Intra	RAD18	RAD18	K203	S128	70.6209	TRUE
Data\Zelda_220505_P2083_MR_SGJ_Xlink_Rad18_RAD6_fr2_R1.raw	Intra	RAD18	RAD18	K192	K167	197.539	TRUE
Data\Zelda_220505_P2083_MR_SGJ_Xlink_Rad18_RAD6_fr2_R1.raw	Intra	RAD18	RAD18	K192	K174	340.677	TRUE
Data\Zelda_220505_P2083_MR_SGJ_Xlink_Rad18_RAD6_fr2_R2.raw	Intra	RAD18	RAD18	K369	S148	22.3106	TRUE
Data\Zelda_220505_P2083_MR_SGJ_Xlink_Rad18_RAD6_fr2_R2.raw	Intra	RAD18	RAD18	K369	S150	22.4503	TRUE
Data\Zelda_220505_P2083_MR_SGJ_Xlink_Rad18_RAD6_fr2_R2.raw	Intra	RAD18	RAD18	K369	T151	27.6311	TRUE
Data\Zelda_220505_P2083_MR_SGJ_Xlink_Rad18_RAD6_fr2_R2.raw	Intra	RAD18	RAD18	K369	S152	42.7074	TRUE
Data\Zelda_220505_P2083_MR_SGJ_Xlink_Rad18_RAD6_fr2_R2.raw	Intra	RAD18	RAD18	S180	K162	46.2765	TRUE
Data\Zelda_220505_P2083_MR_SGJ_Xlink_Rad18_RAD6_fr2_R2.raw	Intra	RAD18	RAD18	K192	K174	294.072	TRUE
Data\Zelda_220505_P2083_MR_SGJ_Xlink_Rad18_RAD6_fr1_R1.raw	Inter	RAD18	RAD18	K192	K192	420.368	TRUE
Data\Zelda_220505_P2083_MR_SGJ_Xlink_Rad18_RAD6_fr1_R2.raw	Inter	RAD18	RAD18	K192	K192	381.598	TRUE
Data\Zelda_220505_P2083_MR_SGJ_Xlink_Rad18_RAD6_fr2_R2.raw	Intra	RAD18	RAD18	T337	K192	37.0288	TRUE
Data\Zelda_220505_P2083_MR_SGJ_Xlink_Rad18_RAD6_fr2_R2.raw	Intra	RAD18	RAD18	K339	K192	37.0288	TRUE
Data\Zelda_220505_P2083_MR_SGJ_Xlink_Rad18_RAD6_fr1_R2.raw	Intra	RAD18	RAD18	K192	K203	149.115	TRUE
Data\Zelda_220505_P2083_MR_SGJ_Xlink_Rad18_RAD6_fr2_R2.raw	Intra	RAD18	RAD18	K339	S180	11.5343	TRUE
Data\Zelda_220505_P2083_MR_SGJ_Xlink_Rad18_RAD6_fr2_R2.raw	Intra	RAD18	RAD18	K339	S189	37.0288	TRUE
Data\Zelda_220505_P2083_MR_SGJ_Xlink_Rad18_RAD6_fr2_R2.raw	Intra	RAD18	RAD18	K350	K334	19.1437	TRUE
Data\Zelda_220505_P2083_MR_SGJ_Xlink_Rad18_RAD6_fr2_R2.raw	Intra	RAD18	RAD18	K351	K334	31.038	TRUE
Data\Zelda_220505_P2083_MR_SGJ_Xlink_Rad18_RAD6_fr2_R2.raw	Intra	RAD18	RAD18	K350	S328	16.3107	TRUE
Data\Zelda_220505_P2083_MR_SGJ_Xlink_Rad18_RAD6_fr2_R2.raw	Intra	RAD18	RAD18	K350	T333	21.3098	TRUE
Data\Zelda_220505_P2083_MR_SGJ_Xlink_Rad18_RAD6_fr2_R2.raw	Intra	RAD18	RAD18	K350	T337	46.9166	TRUE
Data\Zelda_220505_P2083_MR_SGJ_Xlink_Rad18_RAD6_fr2_R2.raw	Intra	RAD18	RAD18	K351	S328	51.6947	TRUE
Data\Zelda_220505_P2083_MR_SGJ_Xlink_Rad18_RAD6_fr2_R2.raw	Intra	RAD18	RAD18	K351	T333	43.4136	TRUE
Data\Zelda_220505_P2083_MR_SGJ_Xlink_Rad18_RAD6_fr2_R2.raw	Intra	RAD18	RAD18	K351	T337	58.1106	TRUE
Data\Zelda_220505_P2083_MR_SGJ_Xlink_Rad18_RAD6_fr1_R1.raw	Intra	RAD18	RAD18	K192	K207	303.045	TRUE
Data\Zelda_220505_P2083_MR_SGJ_Xlink_Rad18_RAD6_fr1_R2.raw	Intra	RAD18	RAD18	K192	K207	302.908	TRUE
Data\Zelda_220505_P2083_MR_SGJ_Xlink_Rad18_RAD6_fr2_R2.raw	Intra	RAD18	RAD18	K347	S180	23.3384	TRUE
Data\Zelda_220505_P2083_MR_SGJ_Xlink_Rad18_RAD6_fr1_R2.raw	Intra	RAD18	RAD18	K192	K224	333.738	TRUE
Data\Zelda_220505_P2083_MR_SGJ_Xlink_Rad18_RAD6_fr2_R2.raw	Intra	RAD18	RAD18	K207	K167	112.777	TRUE
Data\Zelda_220505_P2083_MR_SGJ_Xlink_Rad18_RAD6_fr2_R2.raw	Intra	RAD18	RAD18	S220	K167	29.0732	TRUE
Data\Zelda_220505_P2083_MR_SGJ_Xlink_Rad18_RAD6_fr2_R2.raw	Intra	RAD18	RAD18	K207	S164	72.0354	TRUE
Data\Zelda_220505_P2083_MR_SGJ_Xlink_Rad18_RAD6_fr2_R2.raw	Intra	RAD18	RAD18	K207	S170	102.934	TRUE
Data\Zelda_220505_P2083_MR_SGJ_Xlink_Rad18_RAD6_fr2_R2.raw	Intra	RAD18	RAD18	K267	K207	71.2063	TRUE
Data\Zelda_220505_P2083_MR_SGJ_Xlink_Rad18_RAD6_fr2_R2.raw	Intra	RAD18	RAD18	S272	K207	46.4429	TRUE
Data\Zelda_220505_P2083_MR_SGJ_Xlink_Rad18_RAD6_fr2_R2.raw	Intra	RAD18	RAD18	K267	S220	20.2195	TRUE
Data\Zelda_220505_P2083_MR_SGJ_Xlink_Rad18_RAD6_fr2_R2.raw	Intra	RAD18	RAD18	T377	K192	67.5	TRUE
Data\Zelda_220505_P2083_MR_SGJ_Xlink_Rad18_RAD6_fr2_R2.raw	Intra	RAD18	RAD18	T379	K192	105.632	TRUE
Data\Zelda_220505_P2083_MR_SGJ_Xlink_Rad18_RAD6_fr2_R1.raw	Intra	RAD18	RAD18	K192	K23	244.813	TRUE
Data\Zelda_220505_P2083_MR_SGJ_Xlink_Rad18_RAD6_fr2_R2.raw	Intra	RAD18	RAD18	K192	K23	212.75	TRUE
Data\Zelda_220505_P2083_MR_SGJ_Xlink_Rad18_RAD6_fr2_R2.raw	Intra	RAD18	RAD18	S386	K192	123.352	TRUE
Data\Zelda_220505_P2083_MR_SGJ_Xlink_Rad18_RAD6_fr2_R2.raw	Intra	RAD18	RAD18	T387	K192	116.974	TRUE
Data\Zelda_220505_P2083_MR_SGJ_Xlink_Rad18_RAD6_fr2_R2.raw	Intra	RAD18	RAD18	K382	S180	29.9003	TRUE
Data\Zelda_220505_P2083_MR_SGJ_Xlink_Rad18_RAD6_fr1_R1.raw	Intra	RAD18	RAD18	K192	K23	165.37	TRUE
Data\Zelda_220505_P2083_MR_SGJ_Xlink_Rad18_RAD6_fr1_R2.raw	Intra	RAD18	RAD18	K192	K23	139.475	TRUE
Data\Zelda_220505_P2083_MR_SGJ_Xlink_Rad18_RAD6_fr2_R2.raw	Intra	RAD18	RAD18	K382	T199	129.802	TRUE
Data\Zelda_220505_P2083_MR_SGJ_Xlink_Rad18_RAD6_fr2_R2.raw	Intra	RAD18	RAD18	K382	S200	123.352	TRUE
Data\Zelda_220505_P2083_MR_SGJ_Xlink_Rad18_RAD6_fr2_R2.raw	Intra	RAD18	RAD18	K382	T201	113.812	TRUE
Data\Zelda_220505_P2083_MR_SGJ_Xlink_Rad18_RAD6_fr2_R2.raw	Intra	RAD18	RAD18	T252	K121	113.394	TRUE
Data\Zelda_220505_P2083_MR_SGJ_Xlink_Rad18_RAD6_fr2_R1.raw	Intra	RAD18	RAD18	K192	K89	238.161	TRUE
Data\Zelda_220505_P2083_MR_SGJ_Xlink_Rad18_RAD6_fr2_R2.raw	Intra	RAD18	RAD18	Y254	K121	109.281	TRUE
Data\Zelda_220505_P2083_MR_SGJ_Xlink_Rad18_RAD6_fr2_R2.raw	Intra	RAD18	RAD18	Y254	K133	117.577	TRUE
Data\Zelda_220505_P2083_MR_SGJ_Xlink_Rad18_RAD6_fr2_R2.raw	Intra	RAD18	RAD18	S258	K121	101.853	TRUE
Data\Zelda_220505_P2083_MR_SGJ_Xlink_Rad18_RAD6_fr2_R2.raw	Intra	RAD18	RAD18	S258	K133	68.0285	TRUE
Data\Zelda_220505_P2083_MR_SGJ_Xlink_Rad18_RAD6_fr2_R2.raw	Intra	RAD18	RAD18	K263	K121	86.926	TRUE
Data\Zelda_220505_P2083_MR_SGJ_Xlink_Rad18_RAD6_fr2_R2.raw	Intra	RAD18	RAD18	K263	Y123	75.3957	TRUE
Data\Zelda_220505_P2083_MR_SGJ_Xlink_Rad18_RAD6_fr2_R2.raw	Intra	RAD18	RAD18	K263	T124	64.2604	TRUE
Data\Zelda_220505_P2083_MR_SGJ_Xlink_Rad18_RAD6_fr2_R2.raw	Intra	RAD18	RAD18	K263	S128	52.0734	TRUE
Data\Zelda_220505_P2083_MR_SGJ_Xlink_Rad18_RAD6_fr2_R2.raw	Intra	RAD18	RAD18	K192	K89	179.755	TRUE
Data\Zelda_220505_P2083_MR_SGJ_Xlink_Rad18_RAD6_fr2_R2.raw	Intra	RAD18	RAD18	K167	S148	40.016	TRUE
Data\Zelda_220505_P2083_MR_SGJ_Xlink_Rad18_RAD6_fr2_R2.raw	Intra	RAD18	RAD18	K167	S150	74.5036	TRUE
Data\Zelda_220505_P2083_MR_SGJ_Xlink_Rad18_RAD6_fr2_R2.raw	Intra	RAD18	RAD18	K167	T151	103.666	TRUE
Data\Zelda_220505_P2083_MR_SGJ_Xlink_Rad18_RAD6_fr2_R2.raw	Intra	RAD18	RAD18	K167	S152	125.816	TRUE
Data\Zelda_220505_P2083_MR_SGJ_Xlink_Rad18_RAD6_fr2_R2.raw	Intra	RAD18	RAD18	K376	K339	22.1705	TRUE
Data\Zelda_220505_P2083_MR_SGJ_Xlink_Rad18_RAD6_fr2_R2.raw	Intra	RAD18	RAD18	K376	T337	126.58	TRUE
Data\Zelda_220505_P2083_MR_SGJ_Xlink_Rad18_RAD6_fr3_R1.raw	Intra	RAD18	RAD18	K192	K89	150.228	TRUE
Data\Zelda_220505_P2083_MR_SGJ_Xlink_Rad18_RAD6_fr1_R1.raw	Intra	RAD18	RAD18	K192	S105	385.985	TRUE
Data\Zelda_220505_P2083_MR_SGJ_Xlink_Rad18_RAD6_fr1_R2.raw	Intra	RAD18	RAD18	K192	S105	269.644	TRUE
Data\Zelda_220505_P2083_MR_SGJ_Xlink_Rad18_RAD6_fr2_R1.raw	Intra	RAD18	RAD18	K192	S105	159.466	TRUE
Data\Zelda_220505_P2083_MR_SGJ_Xlink_Rad18_RAD6_fr2_R2.raw	Intra	RAD18	RAD18	K350	K263	45.4272	TRUE
Data\Zelda_220505_P2083_MR_SGJ_Xlink_Rad18_RAD6_fr2_R2.raw	Intra	RAD18	RAD18	K351	K263	45.1389	TRUE
Data\Zelda_220505_P2083_MR_SGJ_Xlink_Rad18_RAD6_fr2_R2.raw	Intra	RAD18	RAD18	K353	K263	51.0775	TRUE
Data\Zelda_220505_P2083_MR_SGJ_Xlink_Rad18_RAD6_fr2_R2.raw	Intra	RAD18	RAD18	S354	K263	60.6719	TRUE
Data\Zelda_220505_P2083_MR_SGJ_Xlink_Rad18_RAD6_fr2_R2.raw	Intra	RAD18	RAD18	K350	T252	20.0008	TRUE
Data\Zelda_220505_P2083_MR_SGJ_Xlink_Rad18_RAD6_fr2_R2.raw	Intra	RAD18	RAD18	K350	Y254	19.8525	TRUE
Data\Zelda_220505_P2083_MR_SGJ_Xlink_Rad18_RAD6_fr2_R2.raw	Intra	RAD18	RAD18	K350	S258	27.0237	TRUE
Data\Zelda_220505_P2083_MR_SGJ_Xlink_Rad18_RAD6_fr2_R2.raw	Intra	RAD18	RAD18	K351	T252	0.546176	TRUE
Data\Zelda_220505_P2083_MR_SGJ_Xlink_Rad18_RAD6_fr2_R2.raw	Intra	RAD18	RAD18	K351	Y254	10.0878	TRUE
Data\Zelda_220505_P2083_MR_SGJ_Xlink_Rad18_RAD6_fr2_R2.raw	Intra	RAD18	RAD18	K351	S258	24.438	TRUE
Data\Zelda_220505_P2083_MR_SGJ_Xlink_Rad18_RAD6_fr2_R2.raw	Intra	RAD18	RAD18	K353	T252	43.6373	TRUE
Data\Zelda_220505_P2083_MR_SGJ_Xlink_Rad18_RAD6_fr2_R2.raw	Intra	RAD18	RAD18	K353	Y254	40.607	TRUE
Data\Zelda_220505_P2083_MR_SGJ_Xlink_Rad18_RAD6_fr2_R2.raw	Intra	RAD18	RAD18	K353	S258	36.576	TRUE
Data\Zelda_220505_P2083_MR_SGJ_Xlink_Rad18_RAD6_fr2_R2.raw	Intra	RAD18	RAD18	K369	K121	112.933	TRUE
Data\Zelda_220505_P2083_MR_SGJ_Xlink_Rad18_RAD6_fr1_R1.raw	Intra	RAD18	RAD18	K192	S109	470.756	TRUE
Data\Zelda_220505_P2083_MR_SGJ_Xlink_Rad18_RAD6_fr2_R2.raw	Intra	RAD18	RAD18	K369	Y123	90.4462	TRUE
Data\Zelda_220505_P2083_MR_SGJ_Xlink_Rad18_RAD6_fr2_R2.raw	Intra	RAD18	RAD18	K369	T124	74.2663	TRUE
Data\Zelda_220505_P2083_MR_SGJ_Xlink_Rad18_RAD6_fr2_R2.raw	Intra	RAD18	RAD18	K369	S128	47.5345	TRUE
Data\Zelda_220505_P2083_MR_SGJ_Xlink_Rad18_RAD6_fr2_R2.raw	Intra	RAD18	RAD18	S180	K176	11.1055	TRUE
Data\Zelda_220505_P2083_MR_SGJ_Xlink_Rad18_RAD6_fr2_R2.raw	Intra	RAD18	RAD18	S189	K176	24.1252	TRUE
Data\Zelda_220505_P2083_MR_SGJ_Xlink_Rad18_RAD6_fr2_R2.raw	Intra	RAD18	RAD18	K192	K176	20.2727	TRUE
Data\Zelda_220505_P2083_MR_SGJ_Xlink_Rad18_RAD6_fr2_R2.raw	Intra	RAD18	RAD18	K192	T178	21.8745	TRUE
Data\Zelda_220505_P2083_MR_SGJ_Xlink_Rad18_RAD6_fr2_R2.raw	Intra	RAD18	RAD18	K353	K133	119.801	TRUE
Data\Zelda_220505_P2083_MR_SGJ_Xlink_Rad18_RAD6_fr2_R2.raw	Intra	RAD18	RAD18	S354	K133	114.817	TRUE
Data\Zelda_220505_P2083_MR_SGJ_Xlink_Rad18_RAD6_fr2_R2.raw	Intra	RAD18	RAD18	K353	S131	73.1188	TRUE
Data\Zelda_220505_P2083_MR_SGJ_Xlink_Rad18_RAD6_fr2_R2.raw	Intra	RAD18	RAD18	K353	S136	101.534	TRUE
Data\Zelda_220505_P2083_MR_SGJ_Xlink_Rad18_RAD6_fr2_R2.raw	Intra	RAD18	RAD18	S148	K116	46.2972	TRUE
Data\Zelda_220505_P2083_MR_SGJ_Xlink_Rad18_RAD6_fr2_R2.raw	Intra	RAD18	RAD18	S150	K116	87.4587	TRUE
Data\Zelda_220505_P2083_MR_SGJ_Xlink_Rad18_RAD6_fr2_R2.raw	Intra	RAD18	RAD18	T151	K116	117.112	TRUE
Data\Zelda_220505_P2083_MR_SGJ_Xlink_Rad18_RAD6_fr1_R2.raw	Intra	RAD18	RAD18	K192	S109	322.253	TRUE
Data\Zelda_220505_P2083_MR_SGJ_Xlink_Rad18_RAD6_fr2_R1.raw	Intra	RAD18	RAD18	K192	S109	234.788	TRUE
Data\Zelda_220505_P2083_MR_SGJ_Xlink_Rad18_RAD6_fr2_R2.raw	Intra	RAD18	RAD18	K192	S109	142.274	TRUE
Data\Zelda_220505_P2083_MR_SGJ_Xlink_Rad18_RAD6_fr1_R1.raw	Intra	RAD18	RAD18	K192	S112	398.087	TRUE
Data\Zelda_220505_P2083_MR_SGJ_Xlink_Rad18_RAD6_fr2_R1.raw	Intra	RAD18	RAD18	K192	S112	308.679	TRUE
Data\Zelda_220505_P2083_MR_SGJ_Xlink_Rad18_RAD6_fr1_R2.raw	Intra	RAD18	RAD18	K192	S112	283.82	TRUE
Data\Zelda_220505_P2083_MR_SGJ_Xlink_Rad18_RAD6_fr2_R2.raw	Intra	RAD18	RAD18	K192	S112	256.447	TRUE
Data\Zelda_220505_P2083_MR_SGJ_Xlink_Rad18_RAD6_fr1_R1.raw	Intra	RAD18	RAD18	K192	S113	391.631	TRUE
Data\Zelda_220505_P2083_MR_SGJ_Xlink_Rad18_RAD6_fr2_R1.raw	Intra	RAD18	RAD18	K192	S113	362.409	TRUE
Data\Zelda_220505_P2083_MR_SGJ_Xlink_Rad18_RAD6_fr2_R2.raw	Intra	RAD18	RAD18	K192	S113	307.048	TRUE
Data\Zelda_220505_P2083_MR_SGJ_Xlink_Rad18_RAD6_fr2_R2.raw	Intra	RAD18	RAD18	S170	K121	88.5372	TRUE
Data\Zelda_220505_P2083_MR_SGJ_Xlink_Rad18_RAD6_fr2_R2.raw	Intra	RAD18	RAD18	K174	K121	122.329	TRUE
Data\Zelda_220505_P2083_MR_SGJ_Xlink_Rad18_RAD6_fr2_R2.raw	Intra	RAD18	RAD18	T175	K121	121.398	TRUE
Data\Zelda_220505_P2083_MR_SGJ_Xlink_Rad18_RAD6_fr2_R2.raw	Intra	RAD18	RAD18	K174	Y123	82.745	TRUE
Data\Zelda_220505_P2083_MR_SGJ_Xlink_Rad18_RAD6_fr2_R2.raw	Intra	RAD18	RAD18	K174	T124	74.2007	TRUE
Data\Zelda_220505_P2083_MR_SGJ_Xlink_Rad18_RAD6_fr2_R2.raw	Intra	RAD18	RAD18	K174	S128	56.9186	TRUE
Data\Zelda_220505_P2083_MR_SGJ_Xlink_Rad18_RAD6_fr2_R2.raw	Intra	RAD18	RAD18	K376	K203	22.7873	TRUE
Data\Zelda_220505_P2083_MR_SGJ_Xlink_Rad18_RAD6_fr2_R2.raw	Intra	RAD18	RAD18	T377	K203	20.5819	TRUE
Data\Zelda_220505_P2083_MR_SGJ_Xlink_Rad18_RAD6_fr2_R2.raw	Intra	RAD18	RAD18	T379	K203	16.3364	TRUE
Data\Zelda_220505_P2083_MR_SGJ_Xlink_Rad18_RAD6_fr2_R2.raw	Intra	RAD18	RAD18	T381	K203	14.1638	TRUE
Data\Zelda_220505_P2083_MR_SGJ_Xlink_Rad18_RAD6_fr2_R2.raw	Intra	RAD18	RAD18	K376	S198	22.608	TRUE
Data\Zelda_220505_P2083_MR_SGJ_Xlink_Rad18_RAD6_fr2_R2.raw	Intra	RAD18	RAD18	K376	T199	22.608	TRUE
Data\Zelda_220505_P2083_MR_SGJ_Xlink_Rad18_RAD6_fr2_R2.raw	Intra	RAD18	RAD18	K376	S200	22.608	TRUE
Data\Zelda_220505_P2083_MR_SGJ_Xlink_Rad18_RAD6_fr2_R2.raw	Intra	RAD18	RAD18	K376	T201	23.1083	TRUE
Data\Zelda_220505_P2083_MR_SGJ_Xlink_Rad18_RAD6_fr2_R2.raw	Intra	RAD18	RAD18	K376	T206	52.2713	TRUE
Data\Zelda_220505_P2083_MR_SGJ_Xlink_Rad18_RAD6_fr2_R2.raw	Intra	RAD18	RAD18	S346	K277	67.0924	TRUE
Data\Zelda_220505_P2083_MR_SGJ_Xlink_Rad18_RAD6_fr2_R2.raw	Intra	RAD18	RAD18	K347	K277	67.0924	TRUE
Data\Zelda_220505_P2083_MR_SGJ_Xlink_Rad18_RAD6_fr2_R2.raw	Intra	RAD18	RAD18	Y348	K277	63.8106	TRUE
Data\Zelda_220505_P2083_MR_SGJ_Xlink_Rad18_RAD6_fr2_R2.raw	Intra	RAD18	RAD18	K347	S105	34.2038	TRUE
Data\Zelda_220505_P2083_MR_SGJ_Xlink_Rad18_RAD6_fr2_R2.raw	Intra	RAD18	RAD18	T377	K207	61.4626	TRUE
Data\Zelda_220505_P2083_MR_SGJ_Xlink_Rad18_RAD6_fr2_R2.raw	Intra	RAD18	RAD18	T379	K207	59.6146	TRUE
Data\Zelda_220505_P2083_MR_SGJ_Xlink_Rad18_RAD6_fr2_R2.raw	Intra	RAD18	RAD18	T381	K207	57.1268	TRUE
Data\Zelda_220505_P2083_MR_SGJ_Xlink_Rad18_RAD6_fr2_R2.raw	Intra	RAD18	RAD18	K382	K207	41.6623	TRUE
Data\Zelda_220505_P2083_MR_SGJ_Xlink_Rad18_RAD6_fr2_R2.raw	Intra	RAD18	RAD18	S386	K207	33.5719	TRUE
Data\Zelda_220505_P2083_MR_SGJ_Xlink_Rad18_RAD6_fr2_R2.raw	Intra	RAD18	RAD18	T387	K207	33.5719	TRUE
Data\Zelda_220505_P2083_MR_SGJ_Xlink_Rad18_RAD6_fr2_R2.raw	Intra	RAD18	RAD18	K382	T206	41.6623	TRUE
Data\Zelda_220505_P2083_MR_SGJ_Xlink_Rad18_RAD6_fr2_R2.raw	Intra	RAD18	RAD18	K382	S220	16.3411	TRUE
Data\Zelda_220505_P2083_MR_SGJ_Xlink_Rad18_RAD6_fr2_R2.raw	Intra	RAD18	RAD18	K224	K133	78.9178	TRUE
Data\Zelda_220505_P2083_MR_SGJ_Xlink_Rad18_RAD6_fr2_R2.raw	Intra	RAD18	RAD18	S228	K133	68.2402	TRUE
Data\Zelda_220505_P2083_MR_SGJ_Xlink_Rad18_RAD6_fr2_R2.raw	Intra	RAD18	RAD18	S231	K133	65.6296	TRUE
Data\Zelda_220505_P2083_MR_SGJ_Xlink_Rad18_RAD6_fr2_R2.raw	Intra	RAD18	RAD18	K224	S131	73.533	TRUE
Data\Zelda_220505_P2083_MR_SGJ_Xlink_Rad18_RAD6_fr2_R2.raw	Intra	RAD18	RAD18	K224	S136	60.4832	TRUE
Data\Zelda_220505_P2083_MR_SGJ_Xlink_Rad18_RAD6_fr2_R2.raw	Intra	RAD18	RAD18	K245	S105	46.9553	TRUE
Data\Zelda_220505_P2083_MR_SGJ_Xlink_Rad18_RAD6_fr1_R2.raw	Intra	RAD18	RAD18	K192	S113	281.644	TRUE
Data\Zelda_220505_P2083_MR_SGJ_Xlink_Rad18_RAD6_fr2_R1.raw	Intra	RAD18	RAD18	K192	S114	392.206	TRUE
Data\Zelda_220505_P2083_MR_SGJ_Xlink_Rad18_RAD6_fr1_R1.raw	Intra	RAD18	RAD18	K192	S114	375.231	TRUE
Data\Zelda_220505_P2083_MR_SGJ_Xlink_Rad18_RAD6_fr2_R2.raw	Intra	RAD18	RAD18	K192	S114	335.77	TRUE
Data\Zelda_220505_P2083_MR_SGJ_Xlink_Rad18_RAD6_fr2_R2.raw	Intra	RAD18	RAD18	K376	S148	34.8099	TRUE
Data\Zelda_220505_P2083_MR_SGJ_Xlink_Rad18_RAD6_fr2_R2.raw	Intra	RAD18	RAD18	K376	S150	61.3629	TRUE
Data\Zelda_220505_P2083_MR_SGJ_Xlink_Rad18_RAD6_fr2_R2.raw	Intra	RAD18	RAD18	K376	T151	69.0223	TRUE
Data\Zelda_220505_P2083_MR_SGJ_Xlink_Rad18_RAD6_fr2_R2.raw	Intra	RAD18	RAD18	K376	S152	85.8628	TRUE
Data\Zelda_220505_P2083_MR_SGJ_Xlink_Rad18_RAD6_fr2_R2.raw	Intra	RAD18	RAD18	T377	K277	36.6032	TRUE
Data\Zelda_220505_P2083_MR_SGJ_Xlink_Rad18_RAD6_fr2_R2.raw	Intra	RAD18	RAD18	T379	K277	51.0013	TRUE
Data\Zelda_220505_P2083_MR_SGJ_Xlink_Rad18_RAD6_fr2_R2.raw	Intra	RAD18	RAD18	T381	K277	75.9469	TRUE
Data\Zelda_220505_P2083_MR_SGJ_Xlink_Rad18_RAD6_fr2_R2.raw	Intra	RAD18	RAD18	K382	K277	79.2056	TRUE
Data\Zelda_220505_P2083_MR_SGJ_Xlink_Rad18_RAD6_fr2_R2.raw	Intra	RAD18	RAD18	S386	K277	60.1066	TRUE
Data\Zelda_220505_P2083_MR_SGJ_Xlink_Rad18_RAD6_fr2_R2.raw	Intra	RAD18	RAD18	T387	K277	57.036	TRUE
Data\Zelda_220505_P2083_MR_SGJ_Xlink_Rad18_RAD6_fr2_R2.raw	Intra	RAD18	RAD18	K224	S198	73.9586	TRUE
Data\Zelda_220505_P2083_MR_SGJ_Xlink_Rad18_RAD6_fr2_R2.raw	Intra	RAD18	RAD18	K224	T199	76.431	TRUE
Data\Zelda_220505_P2083_MR_SGJ_Xlink_Rad18_RAD6_fr2_R2.raw	Intra	RAD18	RAD18	K224	S200	79.5112	TRUE
Data\Zelda_220505_P2083_MR_SGJ_Xlink_Rad18_RAD6_fr2_R2.raw	Intra	RAD18	RAD18	K224	T201	80.1282	TRUE
Data\Zelda_220505_P2083_MR_SGJ_Xlink_Rad18_RAD6_fr1_R2.raw	Intra	RAD18	RAD18	K192	S114	270.055	TRUE
Data\Zelda_220505_P2083_MR_SGJ_Xlink_Rad18_RAD6_fr2_R1.raw	Intra	RAD18	RAD18	K192	S115	406.602	TRUE
Data\Zelda_220505_P2083_MR_SGJ_Xlink_Rad18_RAD6_fr2_R2.raw	Intra	RAD18	RAD18	K267	S148	25.7323	TRUE
Data\Zelda_220505_P2083_MR_SGJ_Xlink_Rad18_RAD6_fr2_R2.raw	Intra	RAD18	RAD18	K267	S150	44.8678	TRUE
Data\Zelda_220505_P2083_MR_SGJ_Xlink_Rad18_RAD6_fr2_R2.raw	Intra	RAD18	RAD18	K267	T151	55.4653	TRUE
Data\Zelda_220505_P2083_MR_SGJ_Xlink_Rad18_RAD6_fr2_R2.raw	Intra	RAD18	RAD18	K267	S152	68.0881	TRUE
Data\Zelda_220505_P2083_MR_SGJ_Xlink_Rad18_RAD6_fr2_R2.raw	Intra	RAD18	RAD18	K203	T64	58.494	TRUE
Data\Zelda_220505_P2083_MR_SGJ_Xlink_Rad18_RAD6_fr2_R2.raw	Intra	RAD18	RAD18	K203	T68	50.1651	TRUE
Data\Zelda_220505_P2083_MR_SGJ_Xlink_Rad18_RAD6_fr2_R2.raw	Intra	RAD18	RAD18	K203	T72	42.235	TRUE
Data\Zelda_220505_P2083_MR_SGJ_Xlink_Rad18_RAD6_fr2_R2.raw	Intra	RAD18	RAD18	K203	T74	35.6257	TRUE
Data\Zelda_220505_P2083_MR_SGJ_Xlink_Rad18_RAD6_fr1_R1.raw	Intra	RAD18	RAD18	K192	S115	361.697	TRUE
Data\Zelda_220505_P2083_MR_SGJ_Xlink_Rad18_RAD6_fr2_R2.raw	Intra	RAD18	RAD18	K192	S115	349.876	TRUE
Data\Zelda_220505_P2083_MR_SGJ_Xlink_Rad18_RAD6_fr1_R2.raw	Intra	RAD18	RAD18	K192	S115	260.838	TRUE
Data\Zelda_220505_P2083_MR_SGJ_Xlink_Rad18_RAD6_fr2_R1.raw	Intra	RAD18	RAD18	K192	S152	133.016	TRUE
Data\Zelda_220505_P2083_MR_SGJ_Xlink_Rad18_RAD6_fr2_R2.raw	Intra	RAD18	RAD18	K203	K157	63.3169	TRUE
Data\Zelda_220505_P2083_MR_SGJ_Xlink_Rad18_RAD6_fr2_R2.raw	Intra	RAD18	RAD18	T206	K157	60.1151	TRUE
Data\Zelda_220505_P2083_MR_SGJ_Xlink_Rad18_RAD6_fr2_R2.raw	Intra	RAD18	RAD18	K203	S148	58.2016	TRUE
Data\Zelda_220505_P2083_MR_SGJ_Xlink_Rad18_RAD6_fr2_R2.raw	Intra	RAD18	RAD18	K203	S150	57.925	TRUE
Data\Zelda_220505_P2083_MR_SGJ_Xlink_Rad18_RAD6_fr2_R2.raw	Intra	RAD18	RAD18	K203	T151	55.4508	TRUE
Data\Zelda_220505_P2083_MR_SGJ_Xlink_Rad18_RAD6_fr2_R2.raw	Intra	RAD18	RAD18	K203	S152	52.4298	TRUE
Data\Zelda_220505_P2083_MR_SGJ_Xlink_Rad18_RAD6_fr2_R1.raw	Intra	RAD18	RAD18	K192	S161	192.035	TRUE
Data\Zelda_220505_P2083_MR_SGJ_Xlink_Rad18_RAD6_fr2_R2.raw	Intra	RAD18	RAD18	K192	S161	168.452	TRUE
Data\Zelda_220505_P2083_MR_SGJ_Xlink_Rad18_RAD6_fr2_R1.raw	Intra	RAD18	RAD18	K192	S164	195.175	TRUE
Data\Zelda_220505_P2083_MR_SGJ_Xlink_Rad18_RAD6_fr2_R2.raw	Intra	RAD18	RAD18	K192	S164	189.885	TRUE
Data\Zelda_220505_P2083_MR_SGJ_Xlink_Rad18_RAD6_fr2_R2.raw	Intra	RAD18	RAD18	K207	Y123	87.076	TRUE
Data\Zelda_220505_P2083_MR_SGJ_Xlink_Rad18_RAD6_fr2_R2.raw	Intra	RAD18	RAD18	K207	T124	82.4519	TRUE
Data\Zelda_220505_P2083_MR_SGJ_Xlink_Rad18_RAD6_fr2_R2.raw	Intra	RAD18	RAD18	K207	S128	69.0203	TRUE
Data\Zelda_220505_P2083_MR_SGJ_Xlink_Rad18_RAD6_fr2_R2.raw	Intra	RAD18	RAD18	K351	K347	88.6571	TRUE
Data\Zelda_220505_P2083_MR_SGJ_Xlink_Rad18_RAD6_fr2_R2.raw	Intra	RAD18	RAD18	K351	S346	92.6143	TRUE
Data\Zelda_220505_P2083_MR_SGJ_Xlink_Rad18_RAD6_fr2_R2.raw	Intra	RAD18	RAD18	K351	Y348	82.7677	TRUE
Data\Zelda_220505_P2083_MR_SGJ_Xlink_Rad18_RAD6_fr2_R2.raw	Intra	RAD18	RAD18	K192	S170	225.09	TRUE
Data\Zelda_220505_P2083_MR_SGJ_Xlink_Rad18_RAD6_fr2_R2.raw	Intra	RAD18	RAD18	K339	K157	62.7465	TRUE
Data\Zelda_220505_P2083_MR_SGJ_Xlink_Rad18_RAD6_fr2_R2.raw	Intra	RAD18	RAD18	S346	K157	40.1232	TRUE
Data\Zelda_220505_P2083_MR_SGJ_Xlink_Rad18_RAD6_fr2_R2.raw	Intra	RAD18	RAD18	K339	S148	15.717	TRUE
Data\Zelda_220505_P2083_MR_SGJ_Xlink_Rad18_RAD6_fr2_R2.raw	Intra	RAD18	RAD18	K339	S150	20.1602	TRUE
Data\Zelda_220505_P2083_MR_SGJ_Xlink_Rad18_RAD6_fr2_R2.raw	Intra	RAD18	RAD18	K339	T151	24.8463	TRUE
Data\Zelda_220505_P2083_MR_SGJ_Xlink_Rad18_RAD6_fr2_R2.raw	Intra	RAD18	RAD18	K339	S152	29.749	TRUE
Data\Zelda_220505_P2083_MR_SGJ_Xlink_Rad18_RAD6_fr2_R2.raw	Intra	RAD18	RAD18	K267	K121	102.617	TRUE
Data\Zelda_220505_P2083_MR_SGJ_Xlink_Rad18_RAD6_fr2_R2.raw	Intra	RAD18	RAD18	S272	K121	74.7317	TRUE
Data\Zelda_220505_P2083_MR_SGJ_Xlink_Rad18_RAD6_fr2_R2.raw	Intra	RAD18	RAD18	S328	K133	66.9484	TRUE
Data\Zelda_220505_P2083_MR_SGJ_Xlink_Rad18_RAD6_fr2_R2.raw	Intra	RAD18	RAD18	T333	K133	101.388	TRUE
Data\Zelda_220505_P2083_MR_SGJ_Xlink_Rad18_RAD6_fr2_R2.raw	Intra	RAD18	RAD18	K334	K133	93.488	TRUE
Data\Zelda_220505_P2083_MR_SGJ_Xlink_Rad18_RAD6_fr2_R2.raw	Intra	RAD18	RAD18	K334	S131	53.2488	TRUE
Data\Zelda_220505_P2083_MR_SGJ_Xlink_Rad18_RAD6_fr2_R2.raw	Intra	RAD18	RAD18	K334	S136	72.7935	TRUE
Data\Zelda_220505_P2083_MR_SGJ_Xlink_Rad18_RAD6_fr2_R2.raw	Intra	RAD18	RAD18	S328	K174	28.6232	TRUE
Data\Zelda_220505_P2083_MR_SGJ_Xlink_Rad18_RAD6_fr2_R2.raw	Intra	RAD18	RAD18	T333	K174	98.4126	TRUE
Data\Zelda_220505_P2083_MR_SGJ_Xlink_Rad18_RAD6_fr2_R2.raw	Intra	RAD18	RAD18	K334	K174	101.593	TRUE
Data\Zelda_220505_P2083_MR_SGJ_Xlink_Rad18_RAD6_fr2_R2.raw	Intra	RAD18	RAD18	K334	S170	32.5982	TRUE
Data\Zelda_220505_P2083_MR_SGJ_Xlink_Rad18_RAD6_fr2_R2.raw	Intra	RAD18	RAD18	K334	T175	98.4098	TRUE
Data\Zelda_220505_P2083_MR_SGJ_Xlink_Rad18_RAD6_fr2_R2.raw	Intra	RAD18	RAD18	K376	K192	15.6283	TRUE
Data\Zelda_220505_P2083_MR_SGJ_Xlink_Rad18_RAD6_fr2_R2.raw	Intra	RAD18	RAD18	K376	S180	2.37805	TRUE
Data\Zelda_220505_P2083_MR_SGJ_Xlink_Rad18_RAD6_fr2_R2.raw	Intra	RAD18	RAD18	K376	S189	13.9395	TRUE
Data\Zelda_220505_P2083_MR_SGJ_Xlink_Rad18_RAD6_fr2_R1.raw	Intra	RAD18	RAD18	K192	S170	199.709	TRUE
Data\Zelda_220505_P2083_MR_SGJ_Xlink_Rad18_RAD6_fr1_R1.raw	Intra	RAD18	RAD18	K192	S198	383.756	TRUE
Data\Zelda_220505_P2083_MR_SGJ_Xlink_Rad18_RAD6_fr1_R2.raw	Intra	RAD18	RAD18	K192	S198	363.378	TRUE
Data\Zelda_220505_P2083_MR_SGJ_Xlink_Rad18_RAD6_fr2_R2.raw	Intra	RAD18	RAD18	K350	K324	28.8414	TRUE
Data\Zelda_220505_P2083_MR_SGJ_Xlink_Rad18_RAD6_fr2_R2.raw	Intra	RAD18	RAD18	K351	K324	65.9803	TRUE
Data\Zelda_220505_P2083_MR_SGJ_Xlink_Rad18_RAD6_fr1_R1.raw	Intra	RAD18	RAD18	K192	S200	376.847	TRUE
Data\Zelda_220505_P2083_MR_SGJ_Xlink_Rad18_RAD6_fr2_R2.raw	Intra	RAD18	RAD18	K350	S323	24.8991	TRUE
Data\Zelda_220505_P2083_MR_SGJ_Xlink_Rad18_RAD6_fr2_R2.raw	Intra	RAD18	RAD18	K351	S323	60.2541	TRUE
Data\Zelda_220505_P2083_MR_SGJ_Xlink_Rad18_RAD6_fr2_R2.raw	Intra	RAD18	RAD18	S180	K160	5.36918	TRUE
Data\Zelda_220505_P2083_MR_SGJ_Xlink_Rad18_RAD6_fr2_R2.raw	Intra	RAD18	RAD18	S189	K160	23.8497	TRUE
Data\Zelda_220505_P2083_MR_SGJ_Xlink_Rad18_RAD6_fr2_R2.raw	Intra	RAD18	RAD18	K192	K160	23.8497	TRUE
Data\Zelda_220505_P2083_MR_SGJ_Xlink_Rad18_RAD6_fr2_R2.raw	Intra	RAD18	RAD18	S198	K160	14.8595	TRUE
Data\Zelda_220505_P2083_MR_SGJ_Xlink_Rad18_RAD6_fr2_R2.raw	Intra	RAD18	RAD18	T199	K160	14.6626	TRUE
Data\Zelda_220505_P2083_MR_SGJ_Xlink_Rad18_RAD6_fr2_R2.raw	Intra	RAD18	RAD18	S200	K160	12.9861	TRUE
Data\Zelda_220505_P2083_MR_SGJ_Xlink_Rad18_RAD6_fr2_R2.raw	Intra	RAD18	RAD18	T201	K160	11.3574	TRUE
Data\Zelda_220505_P2083_MR_SGJ_Xlink_Rad18_RAD6_fr2_R2.raw	Intra	RAD18	RAD18	S164	K121	80.3545	TRUE
Data\Zelda_220505_P2083_MR_SGJ_Xlink_Rad18_RAD6_fr2_R2.raw	Intra	RAD18	RAD18	K167	K121	84.0574	TRUE
Data\Zelda_220505_P2083_MR_SGJ_Xlink_Rad18_RAD6_fr2_R2.raw	Intra	RAD18	RAD18	K167	Y123	72.6039	TRUE
Data\Zelda_220505_P2083_MR_SGJ_Xlink_Rad18_RAD6_fr2_R2.raw	Intra	RAD18	RAD18	K167	T124	63.0527	TRUE
Data\Zelda_220505_P2083_MR_SGJ_Xlink_Rad18_RAD6_fr2_R2.raw	Intra	RAD18	RAD18	K167	S128	42.4916	TRUE
Data\Zelda_220505_P2083_MR_SGJ_Xlink_Rad18_RAD6_fr2_R2.raw	Intra	RAD18	RAD18	S170	K63	51.8347	TRUE
Data\Zelda_220505_P2083_MR_SGJ_Xlink_Rad18_RAD6_fr2_R2.raw	Intra	RAD18	RAD18	K174	K63	74.1575	TRUE
Data\Zelda_220505_P2083_MR_SGJ_Xlink_Rad18_RAD6_fr2_R2.raw	Intra	RAD18	RAD18	T175	K63	71.0978	TRUE
Data\Zelda_220505_P2083_MR_SGJ_Xlink_Rad18_RAD6_fr2_R2.raw	Intra	RAD18	RAD18	K174	S61	71.0978	TRUE
Data\Zelda_220505_P2083_MR_SGJ_Xlink_Rad18_RAD6_fr2_R2.raw	Intra	RAD18	RAD18	K174	Y62	74.1575	TRUE
Data\Zelda_220505_P2083_MR_SGJ_Xlink_Rad18_RAD6_fr2_R2.raw	Intra	RAD18	RAD18	K174	T64	62.0909	TRUE
Data\Zelda_220505_P2083_MR_SGJ_Xlink_Rad18_RAD6_fr2_R2.raw	Intra	RAD18	RAD18	K174	T68	24.2613	TRUE
Data\Zelda_220505_P2083_MR_SGJ_Xlink_Rad18_RAD6_fr2_R2.raw	Intra	RAD18	RAD18	K174	T72	15.0338	TRUE
Data\Zelda_220505_P2083_MR_SGJ_Xlink_Rad18_RAD6_fr2_R2.raw	Intra	RAD18	RAD18	K174	T74	10.8582	TRUE
Data\Zelda_220505_P2083_MR_SGJ_Xlink_Rad18_RAD6_fr2_R2.raw	Intra	RAD18	RAD18	K277	K263	35.3859	TRUE
Data\Zelda_220505_P2083_MR_SGJ_Xlink_Rad18_RAD6_fr2_R2.raw	Intra	RAD18	RAD18	K277	K264	8.3915	TRUE
Data\Zelda_220505_P2083_MR_SGJ_Xlink_Rad18_RAD6_fr2_R2.raw	Intra	RAD18	RAD18	K277	K265	8.3915	TRUE
Data\Zelda_220505_P2083_MR_SGJ_Xlink_Rad18_RAD6_fr2_R2.raw	Intra	RAD18	RAD18	K382	K157	127.648	TRUE
Data\Zelda_220505_P2083_MR_SGJ_Xlink_Rad18_RAD6_fr2_R2.raw	Intra	RAD18	RAD18	S386	K157	123.919	TRUE
Data\Zelda_220505_P2083_MR_SGJ_Xlink_Rad18_RAD6_fr2_R2.raw	Intra	RAD18	RAD18	T387	K157	123.919	TRUE
Data\Zelda_220505_P2083_MR_SGJ_Xlink_Rad18_RAD6_fr2_R2.raw	Intra	RAD18	RAD18	K382	S148	27.9747	TRUE
Data\Zelda_220505_P2083_MR_SGJ_Xlink_Rad18_RAD6_fr2_R2.raw	Intra	RAD18	RAD18	K382	S150	27.9747	TRUE
Data\Zelda_220505_P2083_MR_SGJ_Xlink_Rad18_RAD6_fr2_R2.raw	Intra	RAD18	RAD18	K382	T151	39.3666	TRUE
Data\Zelda_220505_P2083_MR_SGJ_Xlink_Rad18_RAD6_fr2_R2.raw	Intra	RAD18	RAD18	K382	S152	48.4087	TRUE
Data\Zelda_220505_P2083_MR_SGJ_Xlink_Rad18_RAD6_fr1_R2.raw	Intra	RAD18	RAD18	K192	S200	358.276	TRUE
Data\Zelda_220505_P2083_MR_SGJ_Xlink_Rad18_RAD6_fr1_R2.raw	Intra	RAD18	RAD18	K192	S220	347.222	TRUE
Data\Zelda_220505_P2083_MR_SGJ_Xlink_Rad18_RAD6_fr1_R1.raw	Intra	RAD18	RAD18	K192	S220	343.101	TRUE
Data\Zelda_220505_P2083_MR_SGJ_Xlink_Rad18_RAD6_fr2_R2.raw	Intra	RAD18	RAD18	K174	S105	101.904	TRUE
Data\Zelda_220505_P2083_MR_SGJ_Xlink_Rad18_RAD6_fr2_R2.raw	Inter	RAD18	RAD18	T64	K79	20.4112	TRUE
Data\Zelda_220505_P2083_MR_SGJ_Xlink_Rad18_RAD6_fr2_R2.raw	Inter	RAD18	RAD18	T68	K79	100.924	TRUE
Data\Zelda_220505_P2083_MR_SGJ_Xlink_Rad18_RAD6_fr1_R2.raw	Intra	RAD18	RAD18	K192	S228	298.877	TRUE
Data\Zelda_220505_P2083_MR_SGJ_Xlink_Rad18_RAD6_fr1_R2.raw	Intra	RAD18	RAD18	K192	S231	294.448	TRUE
Data\Zelda_220505_P2083_MR_SGJ_Xlink_Rad18_RAD6_fr2_R1.raw	Intra	RAD18	RAD18	K192	S90	228.091	TRUE
Data\Zelda_220505_P2083_MR_SGJ_Xlink_Rad18_RAD6_fr2_R2.raw	Intra	RAD18	RAD18	T252	K162	41.5565	TRUE
Data\Zelda_220505_P2083_MR_SGJ_Xlink_Rad18_RAD6_fr2_R2.raw	Intra	RAD18	RAD18	Y254	K162	25.8727	TRUE
Data\Zelda_220505_P2083_MR_SGJ_Xlink_Rad18_RAD6_fr2_R2.raw	Intra	RAD18	RAD18	S258	K162	15.2195	TRUE
Data\Zelda_220505_P2083_MR_SGJ_Xlink_Rad18_RAD6_fr2_R2.raw	Intra	RAD18	RAD18	K121	K116	110.019	TRUE
Data\Zelda_220505_P2083_MR_SGJ_Xlink_Rad18_RAD6_fr2_R2.raw	Intra	RAD18	RAD18	Y123	K116	101.478	TRUE
Data\Zelda_220505_P2083_MR_SGJ_Xlink_Rad18_RAD6_fr2_R2.raw	Intra	RAD18	RAD18	T124	K116	98.6673	TRUE
Data\Zelda_220505_P2083_MR_SGJ_Xlink_Rad18_RAD6_fr2_R2.raw	Intra	RAD18	RAD18	S128	K116	81.9842	TRUE
Data\Zelda_220505_P2083_MR_SGJ_Xlink_Rad18_RAD6_fr2_R2.raw	Intra	RAD18	RAD18	K192	S90	171.239	TRUE
Data\Zelda_220505_P2083_MR_SGJ_Xlink_Rad18_RAD6_fr3_R1.raw	Intra	RAD18	RAD18	K192	S90	141.694	TRUE
Data\Zelda_220505_P2083_MR_SGJ_Xlink_Rad18_RAD6_fr2_R1.raw	Intra	RAD18	RAD18	K192	T175	314.391	TRUE
Data\Zelda_220505_P2083_MR_SGJ_Xlink_Rad18_RAD6_fr2_R2.raw	Intra	RAD18	RAD18	K192	T175	278.442	TRUE
Data\Zelda_220505_P2083_MR_SGJ_Xlink_Rad18_RAD6_fr1_R1.raw	Intra	RAD18	RAD18	K192	T199	381.046	TRUE
Data\Zelda_220505_P2083_MR_SGJ_Xlink_Rad18_RAD6_fr2_R2.raw	Intra	RAD18	RAD18	S374	K207	58.7366	TRUE
Data\Zelda_220505_P2083_MR_SGJ_Xlink_Rad18_RAD6_fr2_R2.raw	Intra	RAD18	RAD18	K376	K207	53.2518	TRUE
Data\Zelda_220505_P2083_MR_SGJ_Xlink_Rad18_RAD6_fr2_R2.raw	Intra	RAD18	RAD18	K376	S220	20.1386	TRUE
Data\Zelda_220505_P2083_MR_SGJ_Xlink_Rad18_RAD6_fr1_R2.raw	Intra	RAD18	RAD18	K192	T199	363.378	TRUE
Data\Zelda_220505_P2083_MR_SGJ_Xlink_Rad18_RAD6_fr2_R2.raw	Intra	RAD18	RAD18	K339	K121	57.5397	TRUE
Data\Zelda_220505_P2083_MR_SGJ_Xlink_Rad18_RAD6_fr2_R2.raw	Intra	RAD18	RAD18	S346	K121	108.583	TRUE
Data\Zelda_220505_P2083_MR_SGJ_Xlink_Rad18_RAD6_fr2_R2.raw	Intra	RAD18	RAD18	K339	Y123	51.328	TRUE
Data\Zelda_220505_P2083_MR_SGJ_Xlink_Rad18_RAD6_fr2_R2.raw	Intra	RAD18	RAD18	K339	T124	48.2803	TRUE
Data\Zelda_220505_P2083_MR_SGJ_Xlink_Rad18_RAD6_fr2_R2.raw	Intra	RAD18	RAD18	K339	S128	33.6912	TRUE
Data\Zelda_220505_P2083_MR_SGJ_Xlink_Rad18_RAD6_fr2_R2.raw	Intra	RAD18	RAD18	K339	S228	24.3572	TRUE
Data\Zelda_220505_P2083_MR_SGJ_Xlink_Rad18_RAD6_fr2_R2.raw	Intra	RAD18	RAD18	K339	S231	18.9447	TRUE
Data\Zelda_220505_P2083_MR_SGJ_Xlink_Rad18_RAD6_fr2_R2.raw	Intra	RAD18	RAD18	K347	K121	105.973	TRUE
Data\Zelda_220505_P2083_MR_SGJ_Xlink_Rad18_RAD6_fr2_R2.raw	Intra	RAD18	RAD18	Y348	K121	102.259	TRUE
Data\Zelda_220505_P2083_MR_SGJ_Xlink_Rad18_RAD6_fr2_R2.raw	Intra	RAD18	RAD18	K347	Y123	91.2752	TRUE
Data\Zelda_220505_P2083_MR_SGJ_Xlink_Rad18_RAD6_fr2_R2.raw	Intra	RAD18	RAD18	K347	T124	84.0923	TRUE
Data\Zelda_220505_P2083_MR_SGJ_Xlink_Rad18_RAD6_fr2_R2.raw	Intra	RAD18	RAD18	K347	S128	66.6744	TRUE
Data\Zelda_220505_P2083_MR_SGJ_Xlink_Rad18_RAD6_fr1_R1.raw	Intra	RAD18	RAD18	K192	T201	368.875	TRUE
Data\Zelda_220505_P2083_MR_SGJ_Xlink_Rad18_RAD6_fr1_R2.raw	Intra	RAD18	RAD18	K192	T201	351.379	TRUE
Data\Zelda_220505_P2083_MR_SGJ_Xlink_Rad18_RAD6_fr1_R2.raw	Intra	RAD18	RAD18	K192	T206	330.379	TRUE
Data\Zelda_220505_P2083_MR_SGJ_Xlink_Rad18_RAD6_fr1_R1.raw	Intra	RAD18	RAD18	K192	T206	307.576	TRUE
Data\Zelda_220505_P2083_MR_SGJ_Xlink_Rad18_RAD6_fr2_R2.raw	Intra	RAD18	RAD18	K203	K121	86.4938	TRUE
Data\Zelda_220505_P2083_MR_SGJ_Xlink_Rad18_RAD6_fr2_R2.raw	Intra	RAD18	RAD18	T206	K121	96.9208	TRUE
Data\Zelda_220505_P2083_MR_SGJ_Xlink_Rad18_RAD6_fr2_R2.raw	Intra	RAD18	RAD18	S131	K63	40.7589	TRUE
Data\Zelda_220505_P2083_MR_SGJ_Xlink_Rad18_RAD6_fr2_R2.raw	Intra	RAD18	RAD18	K133	K63	44.0202	TRUE
Data\Zelda_220505_P2083_MR_SGJ_Xlink_Rad18_RAD6_fr2_R2.raw	Intra	RAD18	RAD18	S136	K63	34.3928	TRUE
Data\Zelda_220505_P2083_MR_SGJ_Xlink_Rad18_RAD6_fr2_R2.raw	Intra	RAD18	RAD18	K133	S61	40.7589	TRUE
Data\Zelda_220505_P2083_MR_SGJ_Xlink_Rad18_RAD6_fr2_R2.raw	Intra	RAD18	RAD18	K133	Y62	44.0202	TRUE
Data\Zelda_220505_P2083_MR_SGJ_Xlink_Rad18_RAD6_fr2_R2.raw	Intra	RAD18	RAD18	K133	T64	44.0202	TRUE
Data\Zelda_220505_P2083_MR_SGJ_Xlink_Rad18_RAD6_fr2_R2.raw	Intra	RAD18	RAD18	K133	T68	34.3928	TRUE
Data\Zelda_220505_P2083_MR_SGJ_Xlink_Rad18_RAD6_fr2_R2.raw	Intra	RAD18	RAD18	K133	T72	22.3775	TRUE
Data\Zelda_220505_P2083_MR_SGJ_Xlink_Rad18_RAD6_fr2_R2.raw	Intra	RAD18	RAD18	K133	T74	16.7964	TRUE
Data\Zelda_220505_P2083_MR_SGJ_Xlink_Rad18_RAD6_fr2_R1.raw	Intra	RAD18	RAD18	K192	T24	240.428	TRUE
Data\Zelda_220505_P2083_MR_SGJ_Xlink_Rad18_RAD6_fr2_R2.raw	Intra	RAD18	RAD18	K192	T24	208.127	TRUE
Data\Zelda_220505_P2083_MR_SGJ_Xlink_Rad18_RAD6_fr1_R1.raw	Intra	RAD18	RAD18	K192	T24	162.311	TRUE
Data\Zelda_220505_P2083_MR_SGJ_Xlink_Rad18_RAD6_fr1_R2.raw	Intra	RAD18	RAD18	K192	T24	136.52	TRUE
Data\Zelda_220505_P2083_MR_SGJ_Xlink_Rad18_RAD6_fr2_R2.raw	Intra	RAD18	RAD18	S161	K121	59.5141	TRUE
Data\Zelda_220505_P2083_MR_SGJ_Xlink_Rad18_RAD6_fr2_R2.raw	Intra	RAD18	RAD18	K162	K121	57.2564	TRUE
Data\Zelda_220505_P2083_MR_SGJ_Xlink_Rad18_RAD6_fr2_R2.raw	Intra	RAD18	RAD18	K162	Y123	47.2217	TRUE
Data\Zelda_220505_P2083_MR_SGJ_Xlink_Rad18_RAD6_fr2_R2.raw	Intra	RAD18	RAD18	K162	T124	39.6334	TRUE
Data\Zelda_220505_P2083_MR_SGJ_Xlink_Rad18_RAD6_fr2_R2.raw	Intra	RAD18	RAD18	K162	S128	22.3251	TRUE
Data\Zelda_220505_P2083_MR_SGJ_Xlink_Rad18_RAD6_fr2_R1.raw	Intra	RAD18	RAD18	K192	Y123	132.421	TRUE
Data\Zelda_220505_P2083_MR_SGJ_Xlink_Rad18_RAD6_fr2_R2.raw	Intra	RAD18	RAD18	S354	K167	116.612	TRUE
Data\Zelda_220505_P2083_MR_SGJ_Xlink_Rad18_RAD6_fr2_R2.raw	Intra	RAD18	RAD18	K353	S164	93.2861	TRUE
Data\Zelda_220505_P2083_MR_SGJ_Xlink_Rad18_RAD6_fr2_R2.raw	Intra	RAD18	RAD18	K353	S170	116.612	TRUE
Data\Zelda_220505_P2083_MR_SGJ_Xlink_Rad18_RAD6_fr2_R2.raw	Intra	RAD18	RAD18	S180	K157	39.9543	TRUE
Data\Zelda_220505_P2083_MR_SGJ_Xlink_Rad18_RAD6_fr2_R2.raw	Intra	RAD18	RAD18	K203	K108	206.466	TRUE
Data\Zelda_220505_P2083_MR_SGJ_Xlink_Rad18_RAD6_fr2_R2.raw	Intra	RAD18	RAD18	K203	K116	177.065	TRUE
Data\Zelda_220505_P2083_MR_SGJ_Xlink_Rad18_RAD6_fr2_R2.raw	Intra	RAD18	RAD18	K192	S148	44.3041	TRUE
Data\Zelda_220505_P2083_MR_SGJ_Xlink_Rad18_RAD6_fr2_R2.raw	Intra	RAD18	RAD18	K192	S150	79.1486	TRUE
Data\Zelda_220505_P2083_MR_SGJ_Xlink_Rad18_RAD6_fr2_R2.raw	Intra	RAD18	RAD18	K192	T151	96.8552	TRUE
Data\Zelda_220505_P2083_MR_SGJ_Xlink_Rad18_RAD6_fr2_R2.raw	Intra	RAD18	RAD18	K192	S152	113.718	TRUE
Data\Zelda_220505_P2083_MR_SGJ_Xlink_Rad18_RAD6_fr2_R1.raw	Intra	RAD18	RAD18	K203	K116	165.392	TRUE
Data\Zelda_220505_P2083_MR_SGJ_Xlink_Rad18_RAD6_fr2_R2.raw	Intra	RAD18	RAD18	K203	K133	242.19	TRUE
Data\Zelda_220505_P2083_MR_SGJ_Xlink_Rad18_RAD6_fr2_R1.raw	Intra	RAD18	RAD18	K203	K133	233.125	TRUE
Data\Zelda_220505_P2083_MR_SGJ_Xlink_Rad18_RAD6_fr2_R1.raw	Intra	RAD18	RAD18	K203	K162	196.007	TRUE
Data\Zelda_220505_P2083_MR_SGJ_Xlink_Rad18_RAD6_fr2_R2.raw	Intra	RAD18	RAD18	K376	Y123	125.848	TRUE
Data\Zelda_220505_P2083_MR_SGJ_Xlink_Rad18_RAD6_fr2_R2.raw	Intra	RAD18	RAD18	K376	T124	115.34	TRUE
Data\Zelda_220505_P2083_MR_SGJ_Xlink_Rad18_RAD6_fr2_R2.raw	Intra	RAD18	RAD18	K376	S128	84.0937	TRUE
Data\Zelda_220505_P2083_MR_SGJ_Xlink_Rad18_RAD6_fr2_R2.raw	Intra	RAD18	RAD18	S164	K63	39.5606	TRUE
Data\Zelda_220505_P2083_MR_SGJ_Xlink_Rad18_RAD6_fr2_R2.raw	Intra	RAD18	RAD18	K167	K63	42.6377	TRUE
Data\Zelda_220505_P2083_MR_SGJ_Xlink_Rad18_RAD6_fr2_R2.raw	Intra	RAD18	RAD18	K167	S61	39.5606	TRUE
Data\Zelda_220505_P2083_MR_SGJ_Xlink_Rad18_RAD6_fr2_R2.raw	Intra	RAD18	RAD18	K167	Y62	42.6377	TRUE
Data\Zelda_220505_P2083_MR_SGJ_Xlink_Rad18_RAD6_fr2_R2.raw	Intra	RAD18	RAD18	K167	T64	42.6377	TRUE
Data\Zelda_220505_P2083_MR_SGJ_Xlink_Rad18_RAD6_fr2_R2.raw	Intra	RAD18	RAD18	K167	T68	33.5553	TRUE
Data\Zelda_220505_P2083_MR_SGJ_Xlink_Rad18_RAD6_fr2_R2.raw	Intra	RAD18	RAD18	K167	T72	22.2208	TRUE
Data\Zelda_220505_P2083_MR_SGJ_Xlink_Rad18_RAD6_fr2_R2.raw	Intra	RAD18	RAD18	K167	T74	16.9516	TRUE
Data\Zelda_220505_P2083_MR_SGJ_Xlink_Rad18_RAD6_fr2_R2.raw	Intra	RAD18	RAD18	K382	K121	107.746	TRUE
Data\Zelda_220505_P2083_MR_SGJ_Xlink_Rad18_RAD6_fr2_R2.raw	Intra	RAD18	RAD18	S386	K121	125.895	TRUE
Data\Zelda_220505_P2083_MR_SGJ_Xlink_Rad18_RAD6_fr2_R2.raw	Intra	RAD18	RAD18	T387	K121	124.595	TRUE
Data\Zelda_220505_P2083_MR_SGJ_Xlink_Rad18_RAD6_fr2_R2.raw	Intra	RAD18	RAD18	K382	Y123	83.1268	TRUE
Data\Zelda_220505_P2083_MR_SGJ_Xlink_Rad18_RAD6_fr2_R2.raw	Intra	RAD18	RAD18	K382	T124	76.2098	TRUE
Data\Zelda_220505_P2083_MR_SGJ_Xlink_Rad18_RAD6_fr2_R2.raw	Intra	RAD18	RAD18	K382	S128	56.5263	TRUE
Data\Zelda_220505_P2083_MR_SGJ_Xlink_Rad18_RAD6_fr2_R2.raw	Intra	RAD18	RAD18	K203	K162	175.935	TRUE
Data\Zelda_220505_P2083_MR_SGJ_Xlink_Rad18_RAD6_fr2_R1.raw	Intra	RAD18	RAD18	K203	K167	255.25	TRUE
Data\Zelda_220505_P2083_MR_SGJ_Xlink_Rad18_RAD6_fr2_R2.raw	Intra	RAD18	RAD18	K203	K167	217.245	TRUE
Data\Zelda_220505_P2083_MR_SGJ_Xlink_Rad18_RAD6_fr2_R2.raw	Intra	RAD18	RAD18	S354	K121	114.414	TRUE
Data\Zelda_220505_P2083_MR_SGJ_Xlink_Rad18_RAD6_fr2_R2.raw	Intra	RAD18	RAD18	K369	K334	123.857	TRUE
Data\Zelda_220505_P2083_MR_SGJ_Xlink_Rad18_RAD6_fr2_R2.raw	Intra	RAD18	RAD18	K203	K174	246.907	TRUE
Data\Zelda_220505_P2083_MR_SGJ_Xlink_Rad18_RAD6_fr2_R2.raw	Intra	RAD18	RAD18	K369	S328	44.2666	TRUE
Data\Zelda_220505_P2083_MR_SGJ_Xlink_Rad18_RAD6_fr2_R2.raw	Intra	RAD18	RAD18	K369	T333	111.007	TRUE
Data\Zelda_220505_P2083_MR_SGJ_Xlink_Rad18_RAD6_fr2_R1.raw	Intra	RAD18	RAD18	K203	K174	238.816	TRUE
Data\Zelda_220505_P2083_MR_SGJ_Xlink_Rad18_RAD6_fr2_R2.raw	Intra	RAD18	RAD18	K353	K350	6.66036	TRUE
Data\Zelda_220505_P2083_MR_SGJ_Xlink_Rad18_RAD6_fr1_R2.raw	Intra	RAD18	RAD18	K203	K224	142.663	TRUE
Data\Zelda_220505_P2083_MR_SGJ_Xlink_Rad18_RAD6_fr2_R2.raw	Intra	RAD18	RAD18	S354	K350	28.5314	TRUE
Data\Zelda_220505_P2083_MR_SGJ_Xlink_Rad18_RAD6_fr2_R1.raw	Intra	RAD18	RAD18	K203	K23	324.71	TRUE
Data\Zelda_220505_P2083_MR_SGJ_Xlink_Rad18_RAD6_fr2_R2.raw	Intra	RAD18	RAD18	K203	K23	301.02	TRUE
Data\Zelda_220505_P2083_MR_SGJ_Xlink_Rad18_RAD6_fr2_R1.raw	Intra	RAD18	RAD18	K203	K89	210.04	TRUE
Data\Zelda_220505_P2083_MR_SGJ_Xlink_Rad18_RAD6_fr2_R2.raw	Intra	RAD18	RAD18	K167	S105	91.6062	TRUE
Data\Zelda_220505_P2083_MR_SGJ_Xlink_Rad18_RAD6_fr2_R2.raw	Intra	RAD18	RAD18	S328	K116	47.1283	TRUE
Data\Zelda_220505_P2083_MR_SGJ_Xlink_Rad18_RAD6_fr2_R2.raw	Intra	RAD18	RAD18	T333	K116	103.91	TRUE
Data\Zelda_220505_P2083_MR_SGJ_Xlink_Rad18_RAD6_fr2_R2.raw	Intra	RAD18	RAD18	K334	K116	104.639	TRUE
Data\Zelda_220505_P2083_MR_SGJ_Xlink_Rad18_RAD6_fr2_R2.raw	Intra	RAD18	RAD18	T337	K116	101.259	TRUE
Data\Zelda_220505_P2083_MR_SGJ_Xlink_Rad18_RAD6_fr2_R2.raw	Intra	RAD18	RAD18	K203	K89	188.846	TRUE
Data\Zelda_220505_P2083_MR_SGJ_Xlink_Rad18_RAD6_fr2_R2.raw	Intra	RAD18	RAD18	K203	S105	162.69	TRUE
Data\Zelda_220505_P2083_MR_SGJ_Xlink_Rad18_RAD6_fr2_R2.raw	Intra	RAD18	RAD18	K203	S109	211.59	TRUE
Data\Zelda_220505_P2083_MR_SGJ_Xlink_Rad18_RAD6_fr2_R2.raw	Intra	RAD18	RAD18	K203	S112	230.046	TRUE
Data\Zelda_220505_P2083_MR_SGJ_Xlink_Rad18_RAD6_fr2_R1.raw	Intra	RAD18	RAD18	K203	S112	161.394	TRUE
Data\Zelda_220505_P2083_MR_SGJ_Xlink_Rad18_RAD6_fr2_R2.raw	Intra	RAD18	RAD18	K353	H1	38.1036	TRUE
Data\Zelda_220505_P2083_MR_SGJ_Xlink_Rad18_RAD6_fr2_R2.raw	Intra	RAD18	RAD18	S354	H1	38.1036	TRUE
Data\Zelda_220505_P2083_MR_SGJ_Xlink_Rad18_RAD6_fr2_R2.raw	Intra	RAD18	RAD18	K353	S9	30.8603	TRUE
Data\Zelda_220505_P2083_MR_SGJ_Xlink_Rad18_RAD6_fr2_R2.raw	Intra	RAD18	RAD18	K353	S13	18.6939	TRUE
Data\Zelda_220505_P2083_MR_SGJ_Xlink_Rad18_RAD6_fr2_R2.raw	Intra	RAD18	RAD18	S198	K63	35.7625	TRUE
Data\Zelda_220505_P2083_MR_SGJ_Xlink_Rad18_RAD6_fr2_R2.raw	Intra	RAD18	RAD18	T199	K63	41.0634	TRUE
Data\Zelda_220505_P2083_MR_SGJ_Xlink_Rad18_RAD6_fr2_R2.raw	Intra	RAD18	RAD18	S200	K63	46.5214	TRUE
Data\Zelda_220505_P2083_MR_SGJ_Xlink_Rad18_RAD6_fr2_R2.raw	Intra	RAD18	RAD18	T201	K63	49.3056	TRUE
Data\Zelda_220505_P2083_MR_SGJ_Xlink_Rad18_RAD6_fr2_R2.raw	Intra	RAD18	RAD18	K203	K63	54.978	TRUE
Data\Zelda_220505_P2083_MR_SGJ_Xlink_Rad18_RAD6_fr2_R2.raw	Intra	RAD18	RAD18	T206	K63	49.3056	TRUE
Data\Zelda_220505_P2083_MR_SGJ_Xlink_Rad18_RAD6_fr2_R2.raw	Intra	RAD18	RAD18	K203	S61	52.1249	TRUE
Data\Zelda_220505_P2083_MR_SGJ_Xlink_Rad18_RAD6_fr2_R2.raw	Intra	RAD18	RAD18	K203	Y62	54.978	TRUE
Data\Zelda_220505_P2083_MR_SGJ_Xlink_Rad18_RAD6_fr2_R2.raw	Intra	RAD18	RAD18	K351	S228	56.531	TRUE
Data\Zelda_220505_P2083_MR_SGJ_Xlink_Rad18_RAD6_fr2_R2.raw	Intra	RAD18	RAD18	K351	S231	50.5082	TRUE
Data\Zelda_220505_P2083_MR_SGJ_Xlink_Rad18_RAD6_fr2_R2.raw	Intra	RAD18	RAD18	K353	S228	56.531	TRUE
Data\Zelda_220505_P2083_MR_SGJ_Xlink_Rad18_RAD6_fr2_R2.raw	Intra	RAD18	RAD18	K353	S231	50.5082	TRUE
Data\Zelda_220505_P2083_MR_SGJ_Xlink_Rad18_RAD6_fr2_R2.raw	Intra	RAD18	RAD18	K353	K162	83.8013	TRUE
Data\Zelda_220505_P2083_MR_SGJ_Xlink_Rad18_RAD6_fr2_R2.raw	Intra	RAD18	RAD18	S354	K162	72.062	TRUE
Data\Zelda_220505_P2083_MR_SGJ_Xlink_Rad18_RAD6_fr2_R2.raw	Intra	RAD18	RAD18	K353	S161	77.1238	TRUE
Data\Zelda_220505_P2083_MR_SGJ_Xlink_Rad18_RAD6_fr2_R2.raw	Intra	RAD18	RAD18	T337	H1	10.2451	TRUE
Data\Zelda_220505_P2083_MR_SGJ_Xlink_Rad18_RAD6_fr2_R2.raw	Intra	RAD18	RAD18	K339	H1	10.2451	TRUE
Data\Zelda_220505_P2083_MR_SGJ_Xlink_Rad18_RAD6_fr2_R2.raw	Intra	RAD18	RAD18	S346	H1	14.8419	TRUE
Data\Zelda_220505_P2083_MR_SGJ_Xlink_Rad18_RAD6_fr2_R2.raw	Intra	RAD18	RAD18	K347	H1	14.8419	TRUE
Data\Zelda_220505_P2083_MR_SGJ_Xlink_Rad18_RAD6_fr2_R2.raw	Intra	RAD18	RAD18	Y348	H1	12.5008	TRUE
Data\Zelda_220505_P2083_MR_SGJ_Xlink_Rad18_RAD6_fr2_R2.raw	Intra	RAD18	RAD18	K339	S9	17.3482	TRUE
Data\Zelda_220505_P2083_MR_SGJ_Xlink_Rad18_RAD6_fr2_R2.raw	Intra	RAD18	RAD18	K339	S13	10.2451	TRUE
Data\Zelda_220505_P2083_MR_SGJ_Xlink_Rad18_RAD6_fr2_R2.raw	Intra	RAD18	RAD18	K347	S9	22.3917	TRUE
Data\Zelda_220505_P2083_MR_SGJ_Xlink_Rad18_RAD6_fr2_R2.raw	Intra	RAD18	RAD18	K347	S13	14.8419	TRUE
Data\Zelda_220505_P2083_MR_SGJ_Xlink_Rad18_RAD6_fr2_R2.raw	Intra	RAD18	RAD18	K350	K339	51.404	TRUE
Data\Zelda_220505_P2083_MR_SGJ_Xlink_Rad18_RAD6_fr2_R2.raw	Intra	RAD18	RAD18	K351	K339	58.7674	TRUE
Data\Zelda_220505_P2083_MR_SGJ_Xlink_Rad18_RAD6_fr2_R2.raw	Intra	RAD18	RAD18	K203	S113	237.404	TRUE
Data\Zelda_220505_P2083_MR_SGJ_Xlink_Rad18_RAD6_fr2_R1.raw	Intra	RAD18	RAD18	K203	S113	177.343	TRUE
Data\Zelda_220505_P2083_MR_SGJ_Xlink_Rad18_RAD6_fr2_R2.raw	Intra	RAD18	RAD18	K203	S114	238.063	TRUE
Data\Zelda_220505_P2083_MR_SGJ_Xlink_Rad18_RAD6_fr2_R1.raw	Intra	RAD18	RAD18	K203	S114	182.495	TRUE
Data\Zelda_220505_P2083_MR_SGJ_Xlink_Rad18_RAD6_fr2_R2.raw	Intra	RAD18	RAD18	K203	S115	237.739	TRUE
Data\Zelda_220505_P2083_MR_SGJ_Xlink_Rad18_RAD6_fr2_R2.raw	Intra	RAD18	RAD18	S180	K121	52.2177	TRUE
Data\Zelda_220505_P2083_MR_SGJ_Xlink_Rad18_RAD6_fr2_R1.raw	Intra	RAD18	RAD18	K203	S115	186.101	TRUE
Data\Zelda_220505_P2083_MR_SGJ_Xlink_Rad18_RAD6_fr2_R2.raw	Intra	RAD18	RAD18	K203	S131	154.547	TRUE
Data\Zelda_220505_P2083_MR_SGJ_Xlink_Rad18_RAD6_fr2_R2.raw	Intra	RAD18	RAD18	K192	Y123	126.266	TRUE
Data\Zelda_220505_P2083_MR_SGJ_Xlink_Rad18_RAD6_fr2_R2.raw	Intra	RAD18	RAD18	K192	T124	122.532	TRUE
Data\Zelda_220505_P2083_MR_SGJ_Xlink_Rad18_RAD6_fr2_R2.raw	Intra	RAD18	RAD18	K192	S128	99.2685	TRUE
Data\Zelda_220505_P2083_MR_SGJ_Xlink_Rad18_RAD6_fr2_R1.raw	Intra	RAD18	RAD18	K203	S131	150.834	TRUE
Data\Zelda_220505_P2083_MR_SGJ_Xlink_Rad18_RAD6_fr2_R2.raw	Intra	RAD18	RAD18	K339	K108	54.697	TRUE
Data\Zelda_220505_P2083_MR_SGJ_Xlink_Rad18_RAD6_fr2_R2.raw	Intra	RAD18	RAD18	S346	K108	35.2358	TRUE
Data\Zelda_220505_P2083_MR_SGJ_Xlink_Rad18_RAD6_fr2_R2.raw	Intra	RAD18	RAD18	K339	S105	51.8046	TRUE
Data\Zelda_220505_P2083_MR_SGJ_Xlink_Rad18_RAD6_fr2_R2.raw	Intra	RAD18	RAD18	K339	S109	51.8046	TRUE
Data\Zelda_220505_P2083_MR_SGJ_Xlink_Rad18_RAD6_fr2_R2.raw	Intra	RAD18	RAD18	K339	S112	40.5994	TRUE
Data\Zelda_220505_P2083_MR_SGJ_Xlink_Rad18_RAD6_fr2_R2.raw	Intra	RAD18	RAD18	K339	S113	37.8963	TRUE
Data\Zelda_220505_P2083_MR_SGJ_Xlink_Rad18_RAD6_fr2_R2.raw	Intra	RAD18	RAD18	K339	S114	35.2358	TRUE
Data\Zelda_220505_P2083_MR_SGJ_Xlink_Rad18_RAD6_fr2_R2.raw	Intra	RAD18	RAD18	K339	S115	32.6197	TRUE
Data\Zelda_220505_P2083_MR_SGJ_Xlink_Rad18_RAD6_fr2_R2.raw	Intra	RAD18	RAD18	T252	K192	19.8735	TRUE
Data\Zelda_220505_P2083_MR_SGJ_Xlink_Rad18_RAD6_fr2_R2.raw	Intra	RAD18	RAD18	Y254	K192	37.1606	TRUE
Data\Zelda_220505_P2083_MR_SGJ_Xlink_Rad18_RAD6_fr2_R2.raw	Intra	RAD18	RAD18	S258	K192	78.0542	TRUE
Data\Zelda_220505_P2083_MR_SGJ_Xlink_Rad18_RAD6_fr2_R2.raw	Intra	RAD18	RAD18	K263	K192	78.0542	TRUE
Data\Zelda_220505_P2083_MR_SGJ_Xlink_Rad18_RAD6_fr2_R2.raw	Intra	RAD18	RAD18	K263	S180	4.08102	TRUE
Data\Zelda_220505_P2083_MR_SGJ_Xlink_Rad18_RAD6_fr2_R2.raw	Intra	RAD18	RAD18	K263	S189	78.0542	TRUE
Data\Zelda_220505_P2083_MR_SGJ_Xlink_Rad18_RAD6_fr2_R2.raw	Intra	RAD18	RAD18	K263	S198	72.5755	TRUE
Data\Zelda_220505_P2083_MR_SGJ_Xlink_Rad18_RAD6_fr2_R2.raw	Intra	RAD18	RAD18	K263	T199	72.5755	TRUE
Data\Zelda_220505_P2083_MR_SGJ_Xlink_Rad18_RAD6_fr2_R2.raw	Intra	RAD18	RAD18	K263	S200	69.8712	TRUE
Data\Zelda_220505_P2083_MR_SGJ_Xlink_Rad18_RAD6_fr2_R2.raw	Intra	RAD18	RAD18	K263	T201	69.8712	TRUE
Data\Zelda_220505_P2083_MR_SGJ_Xlink_Rad18_RAD6_fr2_R2.raw	Intra	RAD18	RAD18	K207	K157	38.3662	TRUE
Data\Zelda_220505_P2083_MR_SGJ_Xlink_Rad18_RAD6_fr2_R2.raw	Intra	RAD18	RAD18	S220	K157	9.83725	TRUE
Data\Zelda_220505_P2083_MR_SGJ_Xlink_Rad18_RAD6_fr2_R2.raw	Intra	RAD18	RAD18	K207	S148	35.7071	TRUE
Data\Zelda_220505_P2083_MR_SGJ_Xlink_Rad18_RAD6_fr2_R2.raw	Intra	RAD18	RAD18	K207	S150	35.7071	TRUE
Data\Zelda_220505_P2083_MR_SGJ_Xlink_Rad18_RAD6_fr2_R2.raw	Intra	RAD18	RAD18	K207	T151	35.7071	TRUE
Data\Zelda_220505_P2083_MR_SGJ_Xlink_Rad18_RAD6_fr2_R2.raw	Intra	RAD18	RAD18	K207	S152	35.7071	TRUE
Data\Zelda_220505_P2083_MR_SGJ_Xlink_Rad18_RAD6_fr2_R2.raw	Intra	RAD18	RAD18	K203	S136	181.295	TRUE
Data\Zelda_220505_P2083_MR_SGJ_Xlink_Rad18_RAD6_fr2_R1.raw	Intra	RAD18	RAD18	K203	S136	165.59	TRUE
Data\Zelda_220505_P2083_MR_SGJ_Xlink_Rad18_RAD6_fr2_R1.raw	Intra	RAD18	RAD18	K203	S161	173.133	TRUE
Data\Zelda_220505_P2083_MR_SGJ_Xlink_Rad18_RAD6_fr2_R2.raw	Intra	RAD18	RAD18	K203	S161	153.839	TRUE
Data\Zelda_220505_P2083_MR_SGJ_Xlink_Rad18_RAD6_fr2_R1.raw	Intra	RAD18	RAD18	K203	S164	164.25	TRUE
Data\Zelda_220505_P2083_MR_SGJ_Xlink_Rad18_RAD6_fr2_R2.raw	Intra	RAD18	RAD18	K203	S164	147.619	TRUE
Data\Zelda_220505_P2083_MR_SGJ_Xlink_Rad18_RAD6_fr2_R1.raw	Intra	RAD18	RAD18	K203	S170	244.977	TRUE
Data\Zelda_220505_P2083_MR_SGJ_Xlink_Rad18_RAD6_fr2_R2.raw	Intra	RAD18	RAD18	K224	K203	29.593	TRUE
Data\Zelda_220505_P2083_MR_SGJ_Xlink_Rad18_RAD6_fr2_R2.raw	Intra	RAD18	RAD18	S228	K203	21.3229	TRUE
Data\Zelda_220505_P2083_MR_SGJ_Xlink_Rad18_RAD6_fr2_R2.raw	Intra	RAD18	RAD18	S231	K203	19.7633	TRUE
Data\Zelda_220505_P2083_MR_SGJ_Xlink_Rad18_RAD6_fr2_R2.raw	Intra	RAD18	RAD18	S323	K133	63.8098	TRUE
Data\Zelda_220505_P2083_MR_SGJ_Xlink_Rad18_RAD6_fr2_R2.raw	Intra	RAD18	RAD18	K324	K133	64.9935	TRUE
Data\Zelda_220505_P2083_MR_SGJ_Xlink_Rad18_RAD6_fr2_R2.raw	Intra	RAD18	RAD18	K324	S131	47.1564	TRUE
Data\Zelda_220505_P2083_MR_SGJ_Xlink_Rad18_RAD6_fr2_R2.raw	Intra	RAD18	RAD18	K324	S136	49.8782	TRUE
Data\Zelda_220505_P2083_MR_SGJ_Xlink_Rad18_RAD6_fr2_R2.raw	Intra	RAD18	RAD18	K203	S170	199.686	TRUE
Data\Zelda_220505_P2083_MR_SGJ_Xlink_Rad18_RAD6_fr1_R2.raw	Intra	RAD18	RAD18	K203	S220	152.558	TRUE
Data\Zelda_220505_P2083_MR_SGJ_Xlink_Rad18_RAD6_fr2_R2.raw	Intra	RAD18	RAD18	K203	S220	134.264	TRUE
Data\Zelda_220505_P2083_MR_SGJ_Xlink_Rad18_RAD6_fr1_R1.raw	Intra	RAD18	RAD18	K203	S220	132.482	TRUE
Data\Zelda_220505_P2083_MR_SGJ_Xlink_Rad18_RAD6_fr2_R1.raw	Intra	RAD18	RAD18	K203	S90	202.588	TRUE
Data\Zelda_220505_P2083_MR_SGJ_Xlink_Rad18_RAD6_fr2_R2.raw	Intra	RAD18	RAD18	K203	S90	184.176	TRUE
Data\Zelda_220505_P2083_MR_SGJ_Xlink_Rad18_RAD6_fr2_R2.raw	Intra	RAD18	RAD18	T379	K334	124.623	TRUE
Data\Zelda_220505_P2083_MR_SGJ_Xlink_Rad18_RAD6_fr2_R2.raw	Intra	RAD18	RAD18	T381	K334	110.632	TRUE
Data\Zelda_220505_P2083_MR_SGJ_Xlink_Rad18_RAD6_fr2_R2.raw	Intra	RAD18	RAD18	K376	S328	55.6678	TRUE
Data\Zelda_220505_P2083_MR_SGJ_Xlink_Rad18_RAD6_fr2_R2.raw	Intra	RAD18	RAD18	K203	T175	239.298	TRUE
Data\Zelda_220505_P2083_MR_SGJ_Xlink_Rad18_RAD6_fr2_R2.raw	Inter	RAD18	RAD18	K157	K157	51.5292	TRUE
Data\Zelda_220505_P2083_MR_SGJ_Xlink_Rad18_RAD6_fr2_R2.raw	Inter	RAD18	RAD18	K160	K160	51.5292	TRUE
Data\Zelda_220505_P2083_MR_SGJ_Xlink_Rad18_RAD6_fr2_R2.raw	Inter	RAD18	RAD18	K162	K162	51.5292	TRUE
Data\Zelda_220505_P2083_MR_SGJ_Xlink_Rad18_RAD6_fr2_R2.raw	Intra	RAD18	RAD18	K351	K236	23.4784	TRUE
Data\Zelda_220505_P2083_MR_SGJ_Xlink_Rad18_RAD6_fr2_R2.raw	Intra	RAD18	RAD18	K353	K236	23.4784	TRUE
Data\Zelda_220505_P2083_MR_SGJ_Xlink_Rad18_RAD6_fr2_R2.raw	Intra	RAD18	RAD18	S354	K236	20.7106	TRUE
Data\Zelda_220505_P2083_MR_SGJ_Xlink_Rad18_RAD6_fr2_R2.raw	Intra	RAD18	RAD18	K351	S238	23.4784	TRUE
Data\Zelda_220505_P2083_MR_SGJ_Xlink_Rad18_RAD6_fr2_R2.raw	Intra	RAD18	RAD18	K351	S241	23.4784	TRUE
Data\Zelda_220505_P2083_MR_SGJ_Xlink_Rad18_RAD6_fr2_R2.raw	Intra	RAD18	RAD18	K351	S242	26.3152	TRUE
Data\Zelda_220505_P2083_MR_SGJ_Xlink_Rad18_RAD6_fr2_R2.raw	Intra	RAD18	RAD18	K353	S238	23.4784	TRUE
Data\Zelda_220505_P2083_MR_SGJ_Xlink_Rad18_RAD6_fr2_R2.raw	Intra	RAD18	RAD18	K353	S241	23.4784	TRUE
Data\Zelda_220505_P2083_MR_SGJ_Xlink_Rad18_RAD6_fr2_R2.raw	Intra	RAD18	RAD18	K353	S242	26.3152	TRUE
Data\Zelda_220505_P2083_MR_SGJ_Xlink_Rad18_RAD6_fr2_R1.raw	Intra	RAD18	RAD18	K203	T175	235.115	TRUE
Data\Zelda_220505_P2083_MR_SGJ_Xlink_Rad18_RAD6_fr2_R1.raw	Intra	RAD18	RAD18	K203	T24	307.398	TRUE
Data\Zelda_220505_P2083_MR_SGJ_Xlink_Rad18_RAD6_fr2_R2.raw	Intra	RAD18	RAD18	K203	T24	286.33	TRUE
Data\Zelda_220505_P2083_MR_SGJ_Xlink_Rad18_RAD6_fr2_R1.raw	Intra	RAD18	RAD18	K207	K167	139.369	TRUE
Data\Zelda_220505_P2083_MR_SGJ_Xlink_Rad18_RAD6_fr2_R1.raw	Intra	RAD18	RAD18	K207	S170	138.739	TRUE
Data\Zelda_220505_P2083_MR_SGJ_Xlink_Rad18_RAD6_fr1_R1.raw	Intra	RAD18	RAD18	K224	K192	331.498	TRUE
Data\Zelda_220505_P2083_MR_SGJ_Xlink_Rad18_RAD6_fr2_R1.raw	Intra	RAD18	RAD18	K224	K23	237.804	TRUE
Data\Zelda_220505_P2083_MR_SGJ_Xlink_Rad18_RAD6_fr2_R2.raw	Intra	RAD18	RAD18	K224	K23	197.406	TRUE
Data\Zelda_220505_P2083_MR_SGJ_Xlink_Rad18_RAD6_fr1_R1.raw	Intra	RAD18	RAD18	K224	S189	312.905	TRUE
Data\Zelda_220505_P2083_MR_SGJ_Xlink_Rad18_RAD6_fr2_R2.raw	Intra	RAD18	RAD18	S328	K162	44.574	TRUE
Data\Zelda_220505_P2083_MR_SGJ_Xlink_Rad18_RAD6_fr2_R2.raw	Intra	RAD18	RAD18	T333	K162	81.9674	TRUE
Data\Zelda_220505_P2083_MR_SGJ_Xlink_Rad18_RAD6_fr2_R2.raw	Intra	RAD18	RAD18	K334	K162	83.5715	TRUE
Data\Zelda_220505_P2083_MR_SGJ_Xlink_Rad18_RAD6_fr2_R2.raw	Intra	RAD18	RAD18	T337	K162	77.612	TRUE
Data\Zelda_220505_P2083_MR_SGJ_Xlink_Rad18_RAD6_fr2_R2.raw	Intra	RAD18	RAD18	K334	S161	83.5715	TRUE
Data\Zelda_220505_P2083_MR_SGJ_Xlink_Rad18_RAD6_fr2_R2.raw	Intra	RAD18	RAD18	K334	S164	57.4041	TRUE
Data\Zelda_220505_P2083_MR_SGJ_Xlink_Rad18_RAD6_fr2_R2.raw	Intra	RAD18	RAD18	T252	K116	21.4973	TRUE
Data\Zelda_220505_P2083_MR_SGJ_Xlink_Rad18_RAD6_fr2_R2.raw	Intra	RAD18	RAD18	Y254	K116	21.4973	TRUE
Data\Zelda_220505_P2083_MR_SGJ_Xlink_Rad18_RAD6_fr2_R2.raw	Intra	RAD18	RAD18	S258	K116	21.4973	TRUE
Data\Zelda_220505_P2083_MR_SGJ_Xlink_Rad18_RAD6_fr2_R2.raw	Intra	RAD18	RAD18	S346	K207	45.9948	TRUE
Data\Zelda_220505_P2083_MR_SGJ_Xlink_Rad18_RAD6_fr1_R1.raw	Intra	RAD18	RAD18	K224	S198	322.593	TRUE
Data\Zelda_220505_P2083_MR_SGJ_Xlink_Rad18_RAD6_fr1_R1.raw	Intra	RAD18	RAD18	K224	S200	320.972	TRUE
Data\Zelda_220505_P2083_MR_SGJ_Xlink_Rad18_RAD6_fr1_R1.raw	Intra	RAD18	RAD18	K224	T199	320.699	TRUE
Data\Zelda_220505_P2083_MR_SGJ_Xlink_Rad18_RAD6_fr2_R2.raw	Intra	RAD18	RAD18	K207	K121	72.3372	TRUE
Data\Zelda_220505_P2083_MR_SGJ_Xlink_Rad18_RAD6_fr2_R2.raw	Intra	RAD18	RAD18	S220	K121	22.4434	TRUE
Data\Zelda_220505_P2083_MR_SGJ_Xlink_Rad18_RAD6_fr2_R2.raw	Intra	RAD18	RAD18	K353	K192	62.0259	TRUE
Data\Zelda_220505_P2083_MR_SGJ_Xlink_Rad18_RAD6_fr2_R2.raw	Intra	RAD18	RAD18	S354	K192	50.9796	TRUE
Data\Zelda_220505_P2083_MR_SGJ_Xlink_Rad18_RAD6_fr2_R2.raw	Intra	RAD18	RAD18	K353	S180	12.8722	TRUE
Data\Zelda_220505_P2083_MR_SGJ_Xlink_Rad18_RAD6_fr2_R2.raw	Intra	RAD18	RAD18	K353	S189	59.2186	TRUE
Data\Zelda_220505_P2083_MR_SGJ_Xlink_Rad18_RAD6_fr2_R2.raw	Intra	RAD18	RAD18	K353	S198	57.8015	TRUE
Data\Zelda_220505_P2083_MR_SGJ_Xlink_Rad18_RAD6_fr2_R2.raw	Intra	RAD18	RAD18	K353	T199	58.3376	TRUE
Data\Zelda_220505_P2083_MR_SGJ_Xlink_Rad18_RAD6_fr2_R2.raw	Intra	RAD18	RAD18	K353	S200	58.3626	TRUE
Data\Zelda_220505_P2083_MR_SGJ_Xlink_Rad18_RAD6_fr2_R2.raw	Intra	RAD18	RAD18	K353	T201	56.3855	TRUE
Data\Zelda_220505_P2083_MR_SGJ_Xlink_Rad18_RAD6_fr2_R2.raw	Intra	RAD18	RAD18	K264	Y123	27.3706	TRUE
Data\Zelda_220505_P2083_MR_SGJ_Xlink_Rad18_RAD6_fr2_R2.raw	Intra	RAD18	RAD18	K264	T124	26.1001	TRUE
Data\Zelda_220505_P2083_MR_SGJ_Xlink_Rad18_RAD6_fr2_R2.raw	Intra	RAD18	RAD18	K264	S128	24.3961	TRUE
Data\Zelda_220505_P2083_MR_SGJ_Xlink_Rad18_RAD6_fr2_R2.raw	Intra	RAD18	RAD18	K265	Y123	31.2017	TRUE
Data\Zelda_220505_P2083_MR_SGJ_Xlink_Rad18_RAD6_fr2_R2.raw	Intra	RAD18	RAD18	K265	T124	29.0701	TRUE
Data\Zelda_220505_P2083_MR_SGJ_Xlink_Rad18_RAD6_fr2_R2.raw	Intra	RAD18	RAD18	K265	S128	25.831	TRUE
Data\Zelda_220505_P2083_MR_SGJ_Xlink_Rad18_RAD6_fr2_R2.raw	Intra	RAD18	RAD18	S180	K108	44.6312	TRUE
Data\Zelda_220505_P2083_MR_SGJ_Xlink_Rad18_RAD6_fr2_R2.raw	Intra	RAD18	RAD18	S189	K108	94.1772	TRUE
Data\Zelda_220505_P2083_MR_SGJ_Xlink_Rad18_RAD6_fr2_R2.raw	Intra	RAD18	RAD18	K192	K108	94.1772	TRUE
Data\Zelda_220505_P2083_MR_SGJ_Xlink_Rad18_RAD6_fr2_R2.raw	Intra	RAD18	RAD18	K192	S105	73.1498	TRUE
Data\Zelda_220505_P2083_MR_SGJ_Xlink_Rad18_RAD6_fr2_R2.raw	Intra	RAD18	RAD18	S354	K351	27.7431	TRUE
Data\Zelda_220505_P2083_MR_SGJ_Xlink_Rad18_RAD6_fr1_R1.raw	Intra	RAD18	RAD18	K224	T201	317.314	TRUE
Data\Zelda_220505_P2083_MR_SGJ_Xlink_Rad18_RAD6_fr2_R2.raw	Intra	RAD18	RAD18	K324	S109	33.0431	TRUE
Data\Zelda_220505_P2083_MR_SGJ_Xlink_Rad18_RAD6_fr2_R2.raw	Intra	RAD18	RAD18	K324	S112	48.394	TRUE
Data\Zelda_220505_P2083_MR_SGJ_Xlink_Rad18_RAD6_fr2_R2.raw	Intra	RAD18	RAD18	K324	S113	55.1179	TRUE
Data\Zelda_220505_P2083_MR_SGJ_Xlink_Rad18_RAD6_fr2_R2.raw	Intra	RAD18	RAD18	K324	S114	57.9457	TRUE
Data\Zelda_220505_P2083_MR_SGJ_Xlink_Rad18_RAD6_fr2_R2.raw	Intra	RAD18	RAD18	K324	S115	57.9457	TRUE
Data\Zelda_220505_P2083_MR_SGJ_Xlink_Rad18_RAD6_fr2_R1.raw	Intra	RAD18	RAD18	K224	T24	235.008	TRUE
Data\Zelda_220505_P2083_MR_SGJ_Xlink_Rad18_RAD6_fr2_R2.raw	Intra	RAD18	RAD18	K251	S131	94.7526	TRUE
Data\Zelda_220505_P2083_MR_SGJ_Xlink_Rad18_RAD6_fr2_R2.raw	Intra	RAD18	RAD18	K224	T24	194.623	TRUE
Data\Zelda_220505_P2083_MR_SGJ_Xlink_Rad18_RAD6_fr2_R2.raw	Intra	RAD18	RAD18	T337	K324	100.988	TRUE
Data\Zelda_220505_P2083_MR_SGJ_Xlink_Rad18_RAD6_fr2_R2.raw	Intra	RAD18	RAD18	K339	K324	109.124	TRUE
Data\Zelda_220505_P2083_MR_SGJ_Xlink_Rad18_RAD6_fr2_R2.raw	Intra	RAD18	RAD18	K339	S323	102.812	TRUE
Data\Zelda_220505_P2083_MR_SGJ_Xlink_Rad18_RAD6_fr2_R2.raw	Intra	RAD18	RAD18	K176	K108	18.6679	TRUE
Data\Zelda_220505_P2083_MR_SGJ_Xlink_Rad18_RAD6_fr2_R2.raw	Intra	RAD18	RAD18	T178	K108	14.3669	TRUE
Data\Zelda_220505_P2083_MR_SGJ_Xlink_Rad18_RAD6_fr2_R2.raw	Intra	RAD18	RAD18	K176	S105	18.6679	TRUE
Data\Zelda_220505_P2083_MR_SGJ_Xlink_Rad18_RAD6_fr2_R2.raw	Intra	RAD18	RAD18	K350	K264	38.0236	TRUE
Data\Zelda_220505_P2083_MR_SGJ_Xlink_Rad18_RAD6_fr2_R2.raw	Intra	RAD18	RAD18	K350	K265	37.324	TRUE
Data\Zelda_220505_P2083_MR_SGJ_Xlink_Rad18_RAD6_fr2_R2.raw	Intra	RAD18	RAD18	K350	K267	38.7061	TRUE
Data\Zelda_220505_P2083_MR_SGJ_Xlink_Rad18_RAD6_fr2_R2.raw	Intra	RAD18	RAD18	K351	K264	37.5316	TRUE
Data\Zelda_220505_P2083_MR_SGJ_Xlink_Rad18_RAD6_fr2_R2.raw	Intra	RAD18	RAD18	K351	K265	36.8226	TRUE
Data\Zelda_220505_P2083_MR_SGJ_Xlink_Rad18_RAD6_fr2_R2.raw	Intra	RAD18	RAD18	K351	K267	38.071	TRUE
Data\Zelda_220505_P2083_MR_SGJ_Xlink_Rad18_RAD6_fr2_R2.raw	Intra	RAD18	RAD18	K353	K264	43.3128	TRUE
Data\Zelda_220505_P2083_MR_SGJ_Xlink_Rad18_RAD6_fr2_R2.raw	Intra	RAD18	RAD18	K353	K265	41.6274	TRUE
Data\Zelda_220505_P2083_MR_SGJ_Xlink_Rad18_RAD6_fr2_R2.raw	Intra	RAD18	RAD18	K353	K267	41.6274	TRUE
Data\Zelda_220505_P2083_MR_SGJ_Xlink_Rad18_RAD6_fr2_R2.raw	Intra	RAD18	RAD18	S354	K264	53.109	TRUE
Data\Zelda_220505_P2083_MR_SGJ_Xlink_Rad18_RAD6_fr2_R2.raw	Intra	RAD18	RAD18	S354	K265	51.5655	TRUE
Data\Zelda_220505_P2083_MR_SGJ_Xlink_Rad18_RAD6_fr2_R2.raw	Intra	RAD18	RAD18	K247	K133	155.005	TRUE
Data\Zelda_220505_P2083_MR_SGJ_Xlink_Rad18_RAD6_fr2_R2.raw	Intra	RAD18	RAD18	K350	S272	17.4929	TRUE
Data\Zelda_220505_P2083_MR_SGJ_Xlink_Rad18_RAD6_fr2_R2.raw	Intra	RAD18	RAD18	K351	S272	17.7731	TRUE
Data\Zelda_220505_P2083_MR_SGJ_Xlink_Rad18_RAD6_fr2_R2.raw	Intra	RAD18	RAD18	K353	S272	16.697	TRUE
Data\Zelda_220505_P2083_MR_SGJ_Xlink_Rad18_RAD6_fr2_R1.raw	Intra	RAD18	RAD18	K247	K133	133.57	TRUE
Data\Zelda_220505_P2083_MR_SGJ_Xlink_Rad18_RAD6_fr2_R1.raw	Intra	RAD18	RAD18	K247	K89	211.24	TRUE
Data\Zelda_220505_P2083_MR_SGJ_Xlink_Rad18_RAD6_fr2_R2.raw	Intra	RAD18	RAD18	K247	K89	193.637	TRUE
Data\Zelda_220505_P2083_MR_SGJ_Xlink_Rad18_RAD6_fr2_R2.raw	Intra	RAD18	RAD18	K247	S136	130.624	TRUE
Data\Zelda_220505_P2083_MR_SGJ_Xlink_Rad18_RAD6_fr2_R1.raw	Intra	RAD18	RAD18	K247	S90	208.111	TRUE
Data\Zelda_220505_P2083_MR_SGJ_Xlink_Rad18_RAD6_fr2_R2.raw	Intra	RAD18	RAD18	K157	S128	113.827	TRUE
Data\Zelda_220505_P2083_MR_SGJ_Xlink_Rad18_RAD6_fr2_R2.raw	Intra	RAD18	RAD18	K247	K167	75.5447	TRUE
Data\Zelda_220505_P2083_MR_SGJ_Xlink_Rad18_RAD6_fr2_R2.raw	Intra	RAD18	RAD18	K251	K167	75.5447	TRUE
Data\Zelda_220505_P2083_MR_SGJ_Xlink_Rad18_RAD6_fr2_R2.raw	Intra	RAD18	RAD18	T252	K167	72.7222	TRUE
Data\Zelda_220505_P2083_MR_SGJ_Xlink_Rad18_RAD6_fr2_R2.raw	Intra	RAD18	RAD18	Y254	K167	45.9702	TRUE
Data\Zelda_220505_P2083_MR_SGJ_Xlink_Rad18_RAD6_fr2_R2.raw	Intra	RAD18	RAD18	S258	K167	10.5848	TRUE
Data\Zelda_220505_P2083_MR_SGJ_Xlink_Rad18_RAD6_fr2_R2.raw	Intra	RAD18	RAD18	K247	S164	44.9453	TRUE
Data\Zelda_220505_P2083_MR_SGJ_Xlink_Rad18_RAD6_fr2_R2.raw	Intra	RAD18	RAD18	K251	S164	52.0474	TRUE
Data\Zelda_220505_P2083_MR_SGJ_Xlink_Rad18_RAD6_fr2_R2.raw	Intra	RAD18	RAD18	K251	S170	69.9244	TRUE
Data\Zelda_220505_P2083_MR_SGJ_Xlink_Rad18_RAD6_fr2_R2.raw	Intra	RAD18	RAD18	K369	K247	85.0898	TRUE
Data\Zelda_220505_P2083_MR_SGJ_Xlink_Rad18_RAD6_fr2_R2.raw	Intra	RAD18	RAD18	K369	K251	88.4106	TRUE
Data\Zelda_220505_P2083_MR_SGJ_Xlink_Rad18_RAD6_fr2_R2.raw	Intra	RAD18	RAD18	S374	K247	41.8011	TRUE
Data\Zelda_220505_P2083_MR_SGJ_Xlink_Rad18_RAD6_fr2_R2.raw	Intra	RAD18	RAD18	S374	K251	47.5644	TRUE
Data\Zelda_220505_P2083_MR_SGJ_Xlink_Rad18_RAD6_fr2_R2.raw	Intra	RAD18	RAD18	K369	T252	81.7957	TRUE
Data\Zelda_220505_P2083_MR_SGJ_Xlink_Rad18_RAD6_fr2_R2.raw	Intra	RAD18	RAD18	K369	Y254	56.5001	TRUE
Data\Zelda_220505_P2083_MR_SGJ_Xlink_Rad18_RAD6_fr2_R2.raw	Intra	RAD18	RAD18	K369	S258	15.8122	TRUE
Data\Zelda_220505_P2083_MR_SGJ_Xlink_Rad18_RAD6_fr2_R2.raw	Intra	RAD18	RAD18	S346	K247	107.098	TRUE
Data\Zelda_220505_P2083_MR_SGJ_Xlink_Rad18_RAD6_fr2_R2.raw	Intra	RAD18	RAD18	K247	S90	187.173	TRUE
Data\Zelda_220505_P2083_MR_SGJ_Xlink_Rad18_RAD6_fr2_R2.raw	Intra	RAD18	RAD18	K347	K247	106.439	TRUE
Data\Zelda_220505_P2083_MR_SGJ_Xlink_Rad18_RAD6_fr2_R2.raw	Intra	RAD18	RAD18	K251	K133	171.508	TRUE
Data\Zelda_220505_P2083_MR_SGJ_Xlink_Rad18_RAD6_fr2_R2.raw	Intra	RAD18	RAD18	Y348	K247	100.239	TRUE
Data\Zelda_220505_P2083_MR_SGJ_Xlink_Rad18_RAD6_fr2_R1.raw	Intra	RAD18	RAD18	K251	K133	153.4	TRUE
Data\Zelda_220505_P2083_MR_SGJ_Xlink_Rad18_RAD6_fr2_R2.raw	Intra	RAD18	RAD18	K251	K267	131.807	TRUE
Data\Zelda_220505_P2083_MR_SGJ_Xlink_Rad18_RAD6_fr2_R2.raw	Intra	RAD18	RAD18	K347	Y254	109.159	TRUE
Data\Zelda_220505_P2083_MR_SGJ_Xlink_Rad18_RAD6_fr2_R2.raw	Intra	RAD18	RAD18	K347	S258	75.4532	TRUE
Data\Zelda_220505_P2083_MR_SGJ_Xlink_Rad18_RAD6_fr2_R2.raw	Intra	RAD18	RAD18	S148	K121	104.846	TRUE
Data\Zelda_220505_P2083_MR_SGJ_Xlink_Rad18_RAD6_fr2_R2.raw	Intra	RAD18	RAD18	S150	K121	107.728	TRUE
Data\Zelda_220505_P2083_MR_SGJ_Xlink_Rad18_RAD6_fr2_R2.raw	Intra	RAD18	RAD18	T151	K121	111.156	TRUE
Data\Zelda_220505_P2083_MR_SGJ_Xlink_Rad18_RAD6_fr2_R2.raw	Intra	RAD18	RAD18	S152	K121	114.021	TRUE
Data\Zelda_220505_P2083_MR_SGJ_Xlink_Rad18_RAD6_fr2_R1.raw	Intra	RAD18	RAD18	K251	K89	272.381	TRUE
Data\Zelda_220505_P2083_MR_SGJ_Xlink_Rad18_RAD6_fr2_R2.raw	Intra	RAD18	RAD18	S328	K277	21.4307	TRUE
Data\Zelda_220505_P2083_MR_SGJ_Xlink_Rad18_RAD6_fr2_R2.raw	Intra	RAD18	RAD18	T333	K277	42.6368	TRUE
Data\Zelda_220505_P2083_MR_SGJ_Xlink_Rad18_RAD6_fr2_R2.raw	Intra	RAD18	RAD18	K334	K277	40.1139	TRUE
Data\Zelda_220505_P2083_MR_SGJ_Xlink_Rad18_RAD6_fr2_R2.raw	Intra	RAD18	RAD18	T337	K277	35.1827	TRUE
Data\Zelda_220505_P2083_MR_SGJ_Xlink_Rad18_RAD6_fr2_R2.raw	Intra	RAD18	RAD18	K334	S272	28.0967	TRUE
Data\Zelda_220505_P2083_MR_SGJ_Xlink_Rad18_RAD6_fr2_R2.raw	Intra	RAD18	RAD18	K350	T64	22.2058	TRUE
Data\Zelda_220505_P2083_MR_SGJ_Xlink_Rad18_RAD6_fr2_R2.raw	Intra	RAD18	RAD18	K350	T68	17.106	TRUE
Data\Zelda_220505_P2083_MR_SGJ_Xlink_Rad18_RAD6_fr2_R2.raw	Intra	RAD18	RAD18	K350	T72	9.92185	TRUE
Data\Zelda_220505_P2083_MR_SGJ_Xlink_Rad18_RAD6_fr2_R2.raw	Intra	RAD18	RAD18	K350	T74	5.64464	TRUE
Data\Zelda_220505_P2083_MR_SGJ_Xlink_Rad18_RAD6_fr2_R2.raw	Intra	RAD18	RAD18	K351	T64	22.2058	TRUE
Data\Zelda_220505_P2083_MR_SGJ_Xlink_Rad18_RAD6_fr2_R2.raw	Intra	RAD18	RAD18	K351	T68	17.106	TRUE
Data\Zelda_220505_P2083_MR_SGJ_Xlink_Rad18_RAD6_fr2_R2.raw	Intra	RAD18	RAD18	K351	T72	9.92185	TRUE
Data\Zelda_220505_P2083_MR_SGJ_Xlink_Rad18_RAD6_fr2_R2.raw	Intra	RAD18	RAD18	K351	T74	5.64464	TRUE
Data\Zelda_220505_P2083_MR_SGJ_Xlink_Rad18_RAD6_fr2_R2.raw	Intra	RAD18	RAD18	K353	T64	36.797	TRUE
Data\Zelda_220505_P2083_MR_SGJ_Xlink_Rad18_RAD6_fr2_R2.raw	Intra	RAD18	RAD18	K353	T68	25.2683	TRUE
Data\Zelda_220505_P2083_MR_SGJ_Xlink_Rad18_RAD6_fr2_R2.raw	Intra	RAD18	RAD18	K353	T72	17.5757	TRUE
Data\Zelda_220505_P2083_MR_SGJ_Xlink_Rad18_RAD6_fr2_R2.raw	Intra	RAD18	RAD18	K353	T74	12.1788	TRUE
Data\Zelda_220505_P2083_MR_SGJ_Xlink_Rad18_RAD6_fr2_R2.raw	Intra	RAD18	RAD18	S323	K167	45.8638	TRUE
Data\Zelda_220505_P2083_MR_SGJ_Xlink_Rad18_RAD6_fr2_R2.raw	Intra	RAD18	RAD18	K324	K167	55.0866	TRUE
Data\Zelda_220505_P2083_MR_SGJ_Xlink_Rad18_RAD6_fr2_R2.raw	Intra	RAD18	RAD18	S328	K167	39.9255	TRUE
Data\Zelda_220505_P2083_MR_SGJ_Xlink_Rad18_RAD6_fr2_R2.raw	Intra	RAD18	RAD18	T333	K167	37.0251	TRUE
Data\Zelda_220505_P2083_MR_SGJ_Xlink_Rad18_RAD6_fr2_R2.raw	Intra	RAD18	RAD18	K324	S164	40.5755	TRUE
Data\Zelda_220505_P2083_MR_SGJ_Xlink_Rad18_RAD6_fr2_R2.raw	Intra	RAD18	RAD18	K324	S170	50.5428	TRUE
Data\Zelda_220505_P2083_MR_SGJ_Xlink_Rad18_RAD6_fr2_R2.raw	Intra	RAD18	RAD18	K369	K324	63.8066	TRUE
Data\Zelda_220505_P2083_MR_SGJ_Xlink_Rad18_RAD6_fr2_R2.raw	Intra	RAD18	RAD18	S374	K324	62.3361	TRUE
Data\Zelda_220505_P2083_MR_SGJ_Xlink_Rad18_RAD6_fr2_R2.raw	Intra	RAD18	RAD18	K369	S323	57.3168	TRUE
Data\Zelda_220505_P2083_MR_SGJ_Xlink_Rad18_RAD6_fr2_R2.raw	Intra	RAD18	RAD18	K160	K108	29.1174	TRUE
Data\Zelda_220505_P2083_MR_SGJ_Xlink_Rad18_RAD6_fr2_R2.raw	Intra	RAD18	RAD18	K160	S105	25.4426	TRUE
Data\Zelda_220505_P2083_MR_SGJ_Xlink_Rad18_RAD6_fr2_R2.raw	Intra	RAD18	RAD18	K160	S109	27.2939	TRUE
Data\Zelda_220505_P2083_MR_SGJ_Xlink_Rad18_RAD6_fr2_R2.raw	Intra	RAD18	RAD18	K160	S112	21.0754	TRUE
Data\Zelda_220505_P2083_MR_SGJ_Xlink_Rad18_RAD6_fr2_R2.raw	Intra	RAD18	RAD18	K160	S113	19.538	TRUE
Data\Zelda_220505_P2083_MR_SGJ_Xlink_Rad18_RAD6_fr2_R2.raw	Intra	RAD18	RAD18	K160	S114	18.2926	TRUE
Data\Zelda_220505_P2083_MR_SGJ_Xlink_Rad18_RAD6_fr2_R2.raw	Intra	RAD18	RAD18	K160	S115	16.7742	TRUE
Data\Zelda_220505_P2083_MR_SGJ_Xlink_Rad18_RAD6_fr2_R2.raw	Intra	RAD18	RAD18	S328	K121	85.7654	TRUE
Data\Zelda_220505_P2083_MR_SGJ_Xlink_Rad18_RAD6_fr2_R2.raw	Intra	RAD18	RAD18	K251	K89	269.762	TRUE
Data\Zelda_220505_P2083_MR_SGJ_Xlink_Rad18_RAD6_fr2_R2.raw	Intra	RAD18	RAD18	K251	S136	146.74	TRUE
Data\Zelda_220505_P2083_MR_SGJ_Xlink_Rad18_RAD6_fr2_R2.raw	Intra	RAD18	RAD18	K334	Y123	127.916	TRUE
Data\Zelda_220505_P2083_MR_SGJ_Xlink_Rad18_RAD6_fr2_R2.raw	Intra	RAD18	RAD18	K334	T124	117.167	TRUE
Data\Zelda_220505_P2083_MR_SGJ_Xlink_Rad18_RAD6_fr2_R2.raw	Intra	RAD18	RAD18	K334	S128	94.2349	TRUE
Data\Zelda_220505_P2083_MR_SGJ_Xlink_Rad18_RAD6_fr2_R2.raw	Intra	RAD18	RAD18	S323	K203	47.8219	TRUE
Data\Zelda_220505_P2083_MR_SGJ_Xlink_Rad18_RAD6_fr2_R2.raw	Intra	RAD18	RAD18	K324	K203	47.8219	TRUE
Data\Zelda_220505_P2083_MR_SGJ_Xlink_Rad18_RAD6_fr2_R2.raw	Intra	RAD18	RAD18	S328	K203	35.2249	TRUE
Data\Zelda_220505_P2083_MR_SGJ_Xlink_Rad18_RAD6_fr2_R2.raw	Intra	RAD18	RAD18	T333	K203	26.3377	TRUE
Data\Zelda_220505_P2083_MR_SGJ_Xlink_Rad18_RAD6_fr2_R1.raw	Intra	RAD18	RAD18	K251	S136	134.418	TRUE
Data\Zelda_220505_P2083_MR_SGJ_Xlink_Rad18_RAD6_fr2_R1.raw	Intra	RAD18	RAD18	K251	S90	267.05	TRUE
Data\Zelda_220505_P2083_MR_SGJ_Xlink_Rad18_RAD6_fr2_R2.raw	Intra	RAD18	RAD18	K251	S90	261.578	TRUE
Data\Zelda_220505_P2083_MR_SGJ_Xlink_Rad18_RAD6_fr2_R1.raw	Inter	RAD18	RAD18	K263	K263	153.225	TRUE
Data\Zelda_220505_P2083_MR_SGJ_Xlink_Rad18_RAD6_fr2_R2.raw	Intra	RAD18	RAD18	K324	T206	42.1415	TRUE
Data\Zelda_220505_P2083_MR_SGJ_Xlink_Rad18_RAD6_fr2_R2.raw	Intra	RAD18	RAD18	S238	K157	21.2268	TRUE
Data\Zelda_220505_P2083_MR_SGJ_Xlink_Rad18_RAD6_fr2_R2.raw	Intra	RAD18	RAD18	S238	K160	24.5618	TRUE
Data\Zelda_220505_P2083_MR_SGJ_Xlink_Rad18_RAD6_fr2_R2.raw	Intra	RAD18	RAD18	S238	K162	27.7957	TRUE
Data\Zelda_220505_P2083_MR_SGJ_Xlink_Rad18_RAD6_fr2_R2.raw	Intra	RAD18	RAD18	S241	K157	33.8586	TRUE
Data\Zelda_220505_P2083_MR_SGJ_Xlink_Rad18_RAD6_fr2_R2.raw	Intra	RAD18	RAD18	S241	K160	36.6757	TRUE
Data\Zelda_220505_P2083_MR_SGJ_Xlink_Rad18_RAD6_fr2_R2.raw	Intra	RAD18	RAD18	S241	K162	38.2502	TRUE
Data\Zelda_220505_P2083_MR_SGJ_Xlink_Rad18_RAD6_fr2_R2.raw	Intra	RAD18	RAD18	S242	K157	33.8586	TRUE
Data\Zelda_220505_P2083_MR_SGJ_Xlink_Rad18_RAD6_fr2_R2.raw	Intra	RAD18	RAD18	S242	K160	36.6757	TRUE
Data\Zelda_220505_P2083_MR_SGJ_Xlink_Rad18_RAD6_fr2_R2.raw	Intra	RAD18	RAD18	S242	K162	38.2502	TRUE
Data\Zelda_220505_P2083_MR_SGJ_Xlink_Rad18_RAD6_fr2_R2.raw	Intra	RAD18	RAD18	K351	K160	32.6376	TRUE
Data\Zelda_220505_P2083_MR_SGJ_Xlink_Rad18_RAD6_fr2_R2.raw	Intra	RAD18	RAD18	K351	K162	32.6376	TRUE
Data\Zelda_220505_P2083_MR_SGJ_Xlink_Rad18_RAD6_fr2_R2.raw	Intra	RAD18	RAD18	K353	K160	31.8153	TRUE
Data\Zelda_220505_P2083_MR_SGJ_Xlink_Rad18_RAD6_fr2_R2.raw	Intra	RAD18	RAD18	S354	K160	27.3405	TRUE
Data\Zelda_220505_P2083_MR_SGJ_Xlink_Rad18_RAD6_fr2_R2.raw	Intra	RAD18	RAD18	K351	S161	32.6376	TRUE
Data\Zelda_220505_P2083_MR_SGJ_Xlink_Rad18_RAD6_fr2_R2.raw	Intra	RAD18	RAD18	K351	S164	37.1131	TRUE
Data\Zelda_220505_P2083_MR_SGJ_Xlink_Rad18_RAD6_fr2_R2.raw	Intra	RAD18	RAD18	T252	K157	74.547	TRUE
Data\Zelda_220505_P2083_MR_SGJ_Xlink_Rad18_RAD6_fr2_R2.raw	Intra	RAD18	RAD18	Y254	K157	78.9398	TRUE
Data\Zelda_220505_P2083_MR_SGJ_Xlink_Rad18_RAD6_fr2_R2.raw	Intra	RAD18	RAD18	S258	K157	104.809	TRUE
Data\Zelda_220505_P2083_MR_SGJ_Xlink_Rad18_RAD6_fr2_R2.raw	Intra	RAD18	RAD18	K263	K157	100.493	TRUE
Data\Zelda_220505_P2083_MR_SGJ_Xlink_Rad18_RAD6_fr2_R2.raw	Intra	RAD18	RAD18	K263	S148	15.473	TRUE
Data\Zelda_220505_P2083_MR_SGJ_Xlink_Rad18_RAD6_fr2_R2.raw	Intra	RAD18	RAD18	K263	S150	17.7901	TRUE
Data\Zelda_220505_P2083_MR_SGJ_Xlink_Rad18_RAD6_fr2_R2.raw	Intra	RAD18	RAD18	K263	T151	29.6893	TRUE
Data\Zelda_220505_P2083_MR_SGJ_Xlink_Rad18_RAD6_fr2_R2.raw	Intra	RAD18	RAD18	K263	S152	42.8202	TRUE
Data\Zelda_220505_P2083_MR_SGJ_Xlink_Rad18_RAD6_fr2_R2.raw	Intra	RAD18	RAD18	K267	K236	13.8709	TRUE
Data\Zelda_220505_P2083_MR_SGJ_Xlink_Rad18_RAD6_fr2_R2.raw	Intra	RAD18	RAD18	K267	K245	18.8833	TRUE
Data\Zelda_220505_P2083_MR_SGJ_Xlink_Rad18_RAD6_fr2_R2.raw	Intra	RAD18	RAD18	S272	K236	5.1056	TRUE
Data\Zelda_220505_P2083_MR_SGJ_Xlink_Rad18_RAD6_fr2_R2.raw	Intra	RAD18	RAD18	S272	K245	9.28114	TRUE
Data\Zelda_220505_P2083_MR_SGJ_Xlink_Rad18_RAD6_fr2_R2.raw	Intra	RAD18	RAD18	K267	S238	16.2982	TRUE
Data\Zelda_220505_P2083_MR_SGJ_Xlink_Rad18_RAD6_fr2_R2.raw	Intra	RAD18	RAD18	K267	S241	16.2982	TRUE
Data\Zelda_220505_P2083_MR_SGJ_Xlink_Rad18_RAD6_fr2_R2.raw	Intra	RAD18	RAD18	K267	S242	16.3833	TRUE
Data\Zelda_220505_P2083_MR_SGJ_Xlink_Rad18_RAD6_fr2_R2.raw	Intra	RAD18	RAD18	S323	K116	46.348	TRUE
Data\Zelda_220505_P2083_MR_SGJ_Xlink_Rad18_RAD6_fr2_R2.raw	Intra	RAD18	RAD18	K324	K116	52.5751	TRUE
Data\Zelda_220505_P2083_MR_SGJ_Xlink_Rad18_RAD6_fr2_R2.raw	Intra	RAD18	RAD18	S241	K89	55.4188	TRUE
Data\Zelda_220505_P2083_MR_SGJ_Xlink_Rad18_RAD6_fr2_R2.raw	Intra	RAD18	RAD18	S242	K89	52.7078	TRUE
Data\Zelda_220505_P2083_MR_SGJ_Xlink_Rad18_RAD6_fr2_R2.raw	Intra	RAD18	RAD18	K245	K89	37.3567	TRUE
Data\Zelda_220505_P2083_MR_SGJ_Xlink_Rad18_RAD6_fr2_R2.raw	Inter	RAD18	RAD18	K263	K263	138.34	TRUE
Data\Zelda_220505_P2083_MR_SGJ_Xlink_Rad18_RAD6_fr2_R2.raw	Intra	RAD18	RAD18	K245	S90	30.7888	TRUE
Data\Zelda_220505_P2083_MR_SGJ_Xlink_Rad18_RAD6_fr2_R1.raw	Intra	RAD18	RAD18	K263	K264	168.064	TRUE
Data\Zelda_220505_P2083_MR_SGJ_Xlink_Rad18_RAD6_fr2_R2.raw	Intra	RAD18	RAD18	K263	K264	157.608	TRUE
Data\Zelda_220505_P2083_MR_SGJ_Xlink_Rad18_RAD6_fr2_R1.raw	Intra	RAD18	RAD18	K263	K265	455.176	TRUE
Data\Zelda_220505_P2083_MR_SGJ_Xlink_Rad18_RAD6_fr2_R2.raw	Intra	RAD18	RAD18	K263	K265	296.315	TRUE
Data\Zelda_220505_P2083_MR_SGJ_Xlink_Rad18_RAD6_fr2_R2.raw	Intra	RAD18	RAD18	K350	K315	57.1828	TRUE
Data\Zelda_220505_P2083_MR_SGJ_Xlink_Rad18_RAD6_fr3_R2.raw	Intra	RAD18	RAD18	K263	K265	237.008	TRUE
Data\Zelda_220505_P2083_MR_SGJ_Xlink_Rad18_RAD6_fr2_R2.raw	Intra	RAD18	RAD18	K347	S302	128.566	TRUE
Data\Zelda_220505_P2083_MR_SGJ_Xlink_Rad18_RAD6_fr2_R1.raw	Intra	RAD18	RAD18	K263	K267	639.388	TRUE
Data\Zelda_220505_P2083_MR_SGJ_Xlink_Rad18_RAD6_fr2_R2.raw	Intra	RAD18	RAD18	K350	S302	13.8139	TRUE
Data\Zelda_220505_P2083_MR_SGJ_Xlink_Rad18_RAD6_fr2_R2.raw	Intra	RAD18	RAD18	K350	T316	54.0742	TRUE
Data\Zelda_220505_P2083_MR_SGJ_Xlink_Rad18_RAD6_fr2_R2.raw	Intra	RAD18	RAD18	K351	S302	31.8572	TRUE
Data\Zelda_220505_P2083_MR_SGJ_Xlink_Rad18_RAD6_fr2_R2.raw	Intra	RAD18	RAD18	K263	K267	587.788	TRUE
Data\Zelda_220505_P2083_MR_SGJ_Xlink_Rad18_RAD6_fr2_R2.raw	Intra	RAD18	RAD18	K277	T252	88.4098	TRUE
Data\Zelda_220505_P2083_MR_SGJ_Xlink_Rad18_RAD6_fr2_R2.raw	Intra	RAD18	RAD18	K277	Y254	75.6295	TRUE
Data\Zelda_220505_P2083_MR_SGJ_Xlink_Rad18_RAD6_fr2_R2.raw	Intra	RAD18	RAD18	K277	S258	45.6246	TRUE
Data\Zelda_220505_P2083_MR_SGJ_Xlink_Rad18_RAD6_fr3_R2.raw	Intra	RAD18	RAD18	K263	K267	430.683	TRUE
Data\Zelda_220505_P2083_MR_SGJ_Xlink_Rad18_RAD6_fr3_R1.raw	Intra	RAD18	RAD18	K263	K267	334.168	TRUE
Data\Zelda_220505_P2083_MR_SGJ_Xlink_Rad18_RAD6_fr2_R1.raw	Intra	RAD18	RAD18	K263	S272	407.469	TRUE
Data\Zelda_220505_P2083_MR_SGJ_Xlink_Rad18_RAD6_fr2_R2.raw	Intra	RAD18	RAD18	K263	S272	402.135	TRUE
Data\Zelda_220505_P2083_MR_SGJ_Xlink_Rad18_RAD6_fr2_R2.raw	Intra	RAD18	RAD18	S148	K63	34.1793	TRUE
Data\Zelda_220505_P2083_MR_SGJ_Xlink_Rad18_RAD6_fr2_R2.raw	Intra	RAD18	RAD18	S150	K63	39.4786	TRUE
Data\Zelda_220505_P2083_MR_SGJ_Xlink_Rad18_RAD6_fr2_R2.raw	Intra	RAD18	RAD18	T151	K63	39.4786	TRUE
Data\Zelda_220505_P2083_MR_SGJ_Xlink_Rad18_RAD6_fr2_R2.raw	Intra	RAD18	RAD18	S152	K63	39.4786	TRUE
Data\Zelda_220505_P2083_MR_SGJ_Xlink_Rad18_RAD6_fr2_R2.raw	Intra	RAD18	RAD18	K157	K63	62.1949	TRUE
Data\Zelda_220505_P2083_MR_SGJ_Xlink_Rad18_RAD6_fr2_R2.raw	Intra	RAD18	RAD18	K157	S61	59.2363	TRUE
Data\Zelda_220505_P2083_MR_SGJ_Xlink_Rad18_RAD6_fr2_R2.raw	Intra	RAD18	RAD18	K157	Y62	62.1949	TRUE
Data\Zelda_220505_P2083_MR_SGJ_Xlink_Rad18_RAD6_fr2_R2.raw	Intra	RAD18	RAD18	K157	T64	59.2363	TRUE
Data\Zelda_220505_P2083_MR_SGJ_Xlink_Rad18_RAD6_fr2_R2.raw	Intra	RAD18	RAD18	K157	T68	31.5954	TRUE
Data\Zelda_220505_P2083_MR_SGJ_Xlink_Rad18_RAD6_fr2_R2.raw	Intra	RAD18	RAD18	K157	T72	21.7488	TRUE
Data\Zelda_220505_P2083_MR_SGJ_Xlink_Rad18_RAD6_fr2_R2.raw	Intra	RAD18	RAD18	K157	T74	14.9563	TRUE
Data\Zelda_220505_P2083_MR_SGJ_Xlink_Rad18_RAD6_fr2_R2.raw	Intra	RAD18	RAD18	K277	K247	73.8962	TRUE
Data\Zelda_220505_P2083_MR_SGJ_Xlink_Rad18_RAD6_fr2_R2.raw	Intra	RAD18	RAD18	K277	K251	90.4115	TRUE
Data\Zelda_220505_P2083_MR_SGJ_Xlink_Rad18_RAD6_fr3_R2.raw	Intra	RAD18	RAD18	K263	S272	289.867	TRUE
Data\Zelda_220505_P2083_MR_SGJ_Xlink_Rad18_RAD6_fr3_R1.raw	Intra	RAD18	RAD18	K263	S272	215.973	TRUE
Data\Zelda_220505_P2083_MR_SGJ_Xlink_Rad18_RAD6_fr2_R2.raw	Intra	RAD18	RAD18	K264	K267	303.717	TRUE
Data\Zelda_220505_P2083_MR_SGJ_Xlink_Rad18_RAD6_fr2_R2.raw	Intra	RAD18	RAD18	T333	K192	112.093	TRUE
Data\Zelda_220505_P2083_MR_SGJ_Xlink_Rad18_RAD6_fr2_R2.raw	Intra	RAD18	RAD18	K324	S180	42.3678	TRUE
Data\Zelda_220505_P2083_MR_SGJ_Xlink_Rad18_RAD6_fr3_R1.raw	Intra	RAD18	RAD18	K264	K267	280.34	TRUE
Data\Zelda_220505_P2083_MR_SGJ_Xlink_Rad18_RAD6_fr2_R2.raw	Intra	RAD18	RAD18	K353	K157	89.6668	TRUE
Data\Zelda_220505_P2083_MR_SGJ_Xlink_Rad18_RAD6_fr2_R2.raw	Intra	RAD18	RAD18	S354	K157	89.6668	TRUE
Data\Zelda_220505_P2083_MR_SGJ_Xlink_Rad18_RAD6_fr2_R2.raw	Intra	RAD18	RAD18	K353	S148	18.911	TRUE
Data\Zelda_220505_P2083_MR_SGJ_Xlink_Rad18_RAD6_fr2_R2.raw	Intra	RAD18	RAD18	K353	S150	26.0073	TRUE
Data\Zelda_220505_P2083_MR_SGJ_Xlink_Rad18_RAD6_fr2_R2.raw	Intra	RAD18	RAD18	K353	T151	28.4851	TRUE
Data\Zelda_220505_P2083_MR_SGJ_Xlink_Rad18_RAD6_fr2_R2.raw	Intra	RAD18	RAD18	K353	S152	33.5921	TRUE
Data\Zelda_220505_P2083_MR_SGJ_Xlink_Rad18_RAD6_fr2_R2.raw	Intra	RAD18	RAD18	K376	K324	61.3593	TRUE
Data\Zelda_220505_P2083_MR_SGJ_Xlink_Rad18_RAD6_fr2_R2.raw	Intra	RAD18	RAD18	T377	K324	69.1602	TRUE
Data\Zelda_220505_P2083_MR_SGJ_Xlink_Rad18_RAD6_fr2_R2.raw	Intra	RAD18	RAD18	T379	K324	75.8323	TRUE
Data\Zelda_220505_P2083_MR_SGJ_Xlink_Rad18_RAD6_fr2_R2.raw	Intra	RAD18	RAD18	T381	K324	82.532	TRUE
Data\Zelda_220505_P2083_MR_SGJ_Xlink_Rad18_RAD6_fr2_R2.raw	Intra	RAD18	RAD18	K376	S323	59.2056	TRUE
Data\Zelda_220505_P2083_MR_SGJ_Xlink_Rad18_RAD6_fr2_R2.raw	Intra	RAD18	RAD18	S323	K162	32.3239	TRUE
Data\Zelda_220505_P2083_MR_SGJ_Xlink_Rad18_RAD6_fr2_R2.raw	Intra	RAD18	RAD18	K324	K162	32.3239	TRUE
Data\Zelda_220505_P2083_MR_SGJ_Xlink_Rad18_RAD6_fr2_R2.raw	Intra	RAD18	RAD18	K324	S161	32.3239	TRUE
Data\Zelda_220505_P2083_MR_SGJ_Xlink_Rad18_RAD6_fr2_R2.raw	Intra	RAD18	RAD18	S328	K160	26.5228	TRUE
Data\Zelda_220505_P2083_MR_SGJ_Xlink_Rad18_RAD6_fr2_R2.raw	Intra	RAD18	RAD18	T333	K160	15.8966	TRUE
Data\Zelda_220505_P2083_MR_SGJ_Xlink_Rad18_RAD6_fr2_R2.raw	Intra	RAD18	RAD18	K207	T24	26.9709	TRUE
Data\Zelda_220505_P2083_MR_SGJ_Xlink_Rad18_RAD6_fr3_R2.raw	Intra	RAD18	RAD18	K264	K267	222.217	TRUE
Data\Zelda_220505_P2083_MR_SGJ_Xlink_Rad18_RAD6_fr2_R2.raw	Intra	RAD18	RAD18	K264	S272	222.324	TRUE
Data\Zelda_220505_P2083_MR_SGJ_Xlink_Rad18_RAD6_fr2_R2.raw	Intra	RAD18	RAD18	T252	K207	39.096	TRUE
Data\Zelda_220505_P2083_MR_SGJ_Xlink_Rad18_RAD6_fr2_R2.raw	Intra	RAD18	RAD18	Y254	K207	39.096	TRUE
Data\Zelda_220505_P2083_MR_SGJ_Xlink_Rad18_RAD6_fr2_R2.raw	Intra	RAD18	RAD18	S258	K207	34.4952	TRUE
Data\Zelda_220505_P2083_MR_SGJ_Xlink_Rad18_RAD6_fr2_R2.raw	Intra	RAD18	RAD18	K382	K324	69.4981	TRUE
Data\Zelda_220505_P2083_MR_SGJ_Xlink_Rad18_RAD6_fr2_R2.raw	Intra	RAD18	RAD18	S386	K324	82.3275	TRUE
Data\Zelda_220505_P2083_MR_SGJ_Xlink_Rad18_RAD6_fr2_R2.raw	Intra	RAD18	RAD18	T387	K324	80.4401	TRUE
Data\Zelda_220505_P2083_MR_SGJ_Xlink_Rad18_RAD6_fr2_R2.raw	Intra	RAD18	RAD18	K382	S323	63.0107	TRUE
Data\Zelda_220505_P2083_MR_SGJ_Xlink_Rad18_RAD6_fr2_R2.raw	Intra	RAD18	RAD18	K382	S328	47.4076	TRUE
Data\Zelda_220505_P2083_MR_SGJ_Xlink_Rad18_RAD6_fr2_R2.raw	Intra	RAD18	RAD18	K382	T333	30.0615	TRUE
Data\Zelda_220505_P2083_MR_SGJ_Xlink_Rad18_RAD6_fr2_R2.raw	Intra	RAD18	RAD18	S323	K89	56.0903	TRUE
Data\Zelda_220505_P2083_MR_SGJ_Xlink_Rad18_RAD6_fr2_R2.raw	Intra	RAD18	RAD18	K324	K89	56.0903	TRUE
Data\Zelda_220505_P2083_MR_SGJ_Xlink_Rad18_RAD6_fr2_R2.raw	Intra	RAD18	RAD18	S328	K89	75.3527	TRUE
Data\Zelda_220505_P2083_MR_SGJ_Xlink_Rad18_RAD6_fr3_R1.raw	Intra	RAD18	RAD18	K264	S272	173.626	TRUE
Data\Zelda_220505_P2083_MR_SGJ_Xlink_Rad18_RAD6_fr2_R2.raw	Intra	RAD18	RAD18	K324	S90	52.8587	TRUE
Data\Zelda_220505_P2083_MR_SGJ_Xlink_Rad18_RAD6_fr2_R2.raw	Intra	RAD18	RAD18	S328	K157	109.719	TRUE
Data\Zelda_220505_P2083_MR_SGJ_Xlink_Rad18_RAD6_fr2_R2.raw	Intra	RAD18	RAD18	K267	K116	140.208	TRUE
Data\Zelda_220505_P2083_MR_SGJ_Xlink_Rad18_RAD6_fr2_R1.raw	Intra	RAD18	RAD18	K267	K116	130.431	TRUE
Data\Zelda_220505_P2083_MR_SGJ_Xlink_Rad18_RAD6_fr2_R2.raw	Intra	RAD18	RAD18	K334	S148	24.5822	TRUE
Data\Zelda_220505_P2083_MR_SGJ_Xlink_Rad18_RAD6_fr2_R2.raw	Intra	RAD18	RAD18	K334	S150	42.5604	TRUE
Data\Zelda_220505_P2083_MR_SGJ_Xlink_Rad18_RAD6_fr2_R2.raw	Intra	RAD18	RAD18	K334	T151	53.7396	TRUE
Data\Zelda_220505_P2083_MR_SGJ_Xlink_Rad18_RAD6_fr2_R2.raw	Intra	RAD18	RAD18	K334	S152	68.4707	TRUE
Data\Zelda_220505_P2083_MR_SGJ_Xlink_Rad18_RAD6_fr2_R2.raw	Intra	RAD18	RAD18	K353	K121	121.473	TRUE
Data\Zelda_220505_P2083_MR_SGJ_Xlink_Rad18_RAD6_fr2_R2.raw	Intra	RAD18	RAD18	K353	Y123	104.08	TRUE
Data\Zelda_220505_P2083_MR_SGJ_Xlink_Rad18_RAD6_fr2_R2.raw	Intra	RAD18	RAD18	K353	T124	90.7747	TRUE
Data\Zelda_220505_P2083_MR_SGJ_Xlink_Rad18_RAD6_fr2_R2.raw	Intra	RAD18	RAD18	K353	S128	68.6989	TRUE
Data\Zelda_220505_P2083_MR_SGJ_Xlink_Rad18_RAD6_fr2_R2.raw	Intra	RAD18	RAD18	K121	K63	77.1223	TRUE
Data\Zelda_220505_P2083_MR_SGJ_Xlink_Rad18_RAD6_fr2_R2.raw	Intra	RAD18	RAD18	Y123	K63	69.5809	TRUE
Data\Zelda_220505_P2083_MR_SGJ_Xlink_Rad18_RAD6_fr2_R2.raw	Intra	RAD18	RAD18	T124	K63	66.4372	TRUE
Data\Zelda_220505_P2083_MR_SGJ_Xlink_Rad18_RAD6_fr2_R2.raw	Intra	RAD18	RAD18	S128	K63	50.1533	TRUE
Data\Zelda_220505_P2083_MR_SGJ_Xlink_Rad18_RAD6_fr2_R2.raw	Intra	RAD18	RAD18	K121	S61	72.7671	TRUE
Data\Zelda_220505_P2083_MR_SGJ_Xlink_Rad18_RAD6_fr2_R2.raw	Intra	RAD18	RAD18	K121	Y62	76.5244	TRUE
Data\Zelda_220505_P2083_MR_SGJ_Xlink_Rad18_RAD6_fr2_R2.raw	Intra	RAD18	RAD18	K121	T64	73.9451	TRUE
Data\Zelda_220505_P2083_MR_SGJ_Xlink_Rad18_RAD6_fr2_R2.raw	Intra	RAD18	RAD18	K121	T68	55.0767	TRUE
Data\Zelda_220505_P2083_MR_SGJ_Xlink_Rad18_RAD6_fr2_R2.raw	Intra	RAD18	RAD18	K121	T72	41.562	TRUE
Data\Zelda_220505_P2083_MR_SGJ_Xlink_Rad18_RAD6_fr2_R2.raw	Intra	RAD18	RAD18	K121	T74	34.8778	TRUE
Data\Zelda_220505_P2083_MR_SGJ_Xlink_Rad18_RAD6_fr2_R2.raw	Inter	RAD18	RAD18	K121	K121	125.695	TRUE
Data\Zelda_220505_P2083_MR_SGJ_Xlink_Rad18_RAD6_fr2_R2.raw	Intra	RAD18	RAD18	K353	K63	31.6261	TRUE
Data\Zelda_220505_P2083_MR_SGJ_Xlink_Rad18_RAD6_fr2_R2.raw	Intra	RAD18	RAD18	S354	K63	27.0995	TRUE
Data\Zelda_220505_P2083_MR_SGJ_Xlink_Rad18_RAD6_fr2_R2.raw	Intra	RAD18	RAD18	K353	S61	31.6261	TRUE
Data\Zelda_220505_P2083_MR_SGJ_Xlink_Rad18_RAD6_fr2_R2.raw	Intra	RAD18	RAD18	K353	Y62	31.6261	TRUE
Data\Zelda_220505_P2083_MR_SGJ_Xlink_Rad18_RAD6_fr2_R1.raw	Intra	RAD18	RAD18	K267	K133	193.269	TRUE
Data\Zelda_220505_P2083_MR_SGJ_Xlink_Rad18_RAD6_fr2_R2.raw	Intra	RAD18	RAD18	K267	K133	147.651	TRUE
Data\Zelda_220505_P2083_MR_SGJ_Xlink_Rad18_RAD6_fr2_R1.raw	Intra	RAD18	RAD18	K267	K157	242.579	TRUE
Data\Zelda_220505_P2083_MR_SGJ_Xlink_Rad18_RAD6_fr2_R2.raw	Intra	RAD18	RAD18	S109	K63	16.3251	TRUE
Data\Zelda_220505_P2083_MR_SGJ_Xlink_Rad18_RAD6_fr2_R2.raw	Intra	RAD18	RAD18	S112	K63	22.5812	TRUE
Data\Zelda_220505_P2083_MR_SGJ_Xlink_Rad18_RAD6_fr2_R2.raw	Intra	RAD18	RAD18	S113	K63	22.5812	TRUE
Data\Zelda_220505_P2083_MR_SGJ_Xlink_Rad18_RAD6_fr2_R2.raw	Intra	RAD18	RAD18	S114	K63	22.5812	TRUE
Data\Zelda_220505_P2083_MR_SGJ_Xlink_Rad18_RAD6_fr2_R2.raw	Intra	RAD18	RAD18	S115	K63	22.5812	TRUE
Data\Zelda_220505_P2083_MR_SGJ_Xlink_Rad18_RAD6_fr2_R2.raw	Intra	RAD18	RAD18	K116	K63	22.5812	TRUE
Data\Zelda_220505_P2083_MR_SGJ_Xlink_Rad18_RAD6_fr2_R2.raw	Intra	RAD18	RAD18	K116	S61	18.36	TRUE
Data\Zelda_220505_P2083_MR_SGJ_Xlink_Rad18_RAD6_fr2_R2.raw	Intra	RAD18	RAD18	K116	Y62	20.4462	TRUE
Data\Zelda_220505_P2083_MR_SGJ_Xlink_Rad18_RAD6_fr2_R2.raw	Intra	RAD18	RAD18	K116	T64	22.5812	TRUE
Data\Zelda_220505_P2083_MR_SGJ_Xlink_Rad18_RAD6_fr2_R2.raw	Intra	RAD18	RAD18	K116	T68	20.4462	TRUE
Data\Zelda_220505_P2083_MR_SGJ_Xlink_Rad18_RAD6_fr2_R2.raw	Intra	RAD18	RAD18	K116	T72	14.1971	TRUE
Data\Zelda_220505_P2083_MR_SGJ_Xlink_Rad18_RAD6_fr2_R2.raw	Intra	RAD18	RAD18	K116	T74	10.3908	TRUE
Data\Zelda_220505_P2083_MR_SGJ_Xlink_Rad18_RAD6_fr2_R2.raw	Intra	RAD18	RAD18	K353	K116	26.2336	TRUE
Data\Zelda_220505_P2083_MR_SGJ_Xlink_Rad18_RAD6_fr2_R2.raw	Intra	RAD18	RAD18	S354	K116	24.6043	TRUE
Data\Zelda_220505_P2083_MR_SGJ_Xlink_Rad18_RAD6_fr2_R2.raw	Intra	RAD18	RAD18	K353	S109	21.4494	TRUE
Data\Zelda_220505_P2083_MR_SGJ_Xlink_Rad18_RAD6_fr2_R2.raw	Intra	RAD18	RAD18	K353	S112	23.5458	TRUE
Data\Zelda_220505_P2083_MR_SGJ_Xlink_Rad18_RAD6_fr2_R2.raw	Intra	RAD18	RAD18	K353	S113	26.2336	TRUE
Data\Zelda_220505_P2083_MR_SGJ_Xlink_Rad18_RAD6_fr2_R2.raw	Intra	RAD18	RAD18	K353	S114	26.2336	TRUE
Data\Zelda_220505_P2083_MR_SGJ_Xlink_Rad18_RAD6_fr2_R2.raw	Intra	RAD18	RAD18	K353	S115	26.2336	TRUE
Data\Zelda_220505_P2083_MR_SGJ_Xlink_Rad18_RAD6_fr2_R2.raw	Inter	RAD18	RAD18	K324	K324	70.749	TRUE
Data\Zelda_220505_P2083_MR_SGJ_Xlink_Rad18_RAD6_fr2_R2.raw	Intra	RAD18	RAD18	K369	K108	13.1935	TRUE
Data\Zelda_220505_P2083_MR_SGJ_Xlink_Rad18_RAD6_fr2_R2.raw	Intra	RAD18	RAD18	K369	S105	11.5882	TRUE
Data\Zelda_220505_P2083_MR_SGJ_Xlink_Rad18_RAD6_fr2_R2.raw	Intra	RAD18	RAD18	K267	K157	214.506	TRUE
Data\Zelda_220505_P2083_MR_SGJ_Xlink_Rad18_RAD6_fr2_R1.raw	Intra	RAD18	RAD18	K267	K167	204.453	TRUE
Data\Zelda_220505_P2083_MR_SGJ_Xlink_Rad18_RAD6_fr2_R2.raw	Intra	RAD18	RAD18	S328	K263	46.0312	TRUE
Data\Zelda_220505_P2083_MR_SGJ_Xlink_Rad18_RAD6_fr2_R2.raw	Intra	RAD18	RAD18	T333	K263	75.7239	TRUE
Data\Zelda_220505_P2083_MR_SGJ_Xlink_Rad18_RAD6_fr2_R2.raw	Intra	RAD18	RAD18	K334	K263	60.7582	TRUE
Data\Zelda_220505_P2083_MR_SGJ_Xlink_Rad18_RAD6_fr2_R2.raw	Intra	RAD18	RAD18	T337	K263	60.7582	TRUE
Data\Zelda_220505_P2083_MR_SGJ_Xlink_Rad18_RAD6_fr2_R2.raw	Intra	RAD18	RAD18	K334	Y254	127.173	TRUE
Data\Zelda_220505_P2083_MR_SGJ_Xlink_Rad18_RAD6_fr2_R2.raw	Intra	RAD18	RAD18	K334	S258	87.2984	TRUE
Data\Zelda_220505_P2083_MR_SGJ_Xlink_Rad18_RAD6_fr2_R2.raw	Intra	RAD18	RAD18	K267	K174	307.721	TRUE
Data\Zelda_220505_P2083_MR_SGJ_Xlink_Rad18_RAD6_fr2_R2.raw	Intra	RAD18	RAD18	S302	K235	1.84799	TRUE
Data\Zelda_220505_P2083_MR_SGJ_Xlink_Rad18_RAD6_fr2_R2.raw	Intra	RAD18	RAD18	K315	K235	50.0383	TRUE
Data\Zelda_220505_P2083_MR_SGJ_Xlink_Rad18_RAD6_fr2_R2.raw	Intra	RAD18	RAD18	T316	K235	47.7768	TRUE
Data\Zelda_220505_P2083_MR_SGJ_Xlink_Rad18_RAD6_fr2_R2.raw	Intra	RAD18	RAD18	K315	S228	43.3368	TRUE
Data\Zelda_220505_P2083_MR_SGJ_Xlink_Rad18_RAD6_fr2_R2.raw	Intra	RAD18	RAD18	K315	S231	41.1598	TRUE
Data\Zelda_220505_P2083_MR_SGJ_Xlink_Rad18_RAD6_fr2_R2.raw	Intra	RAD18	RAD18	S238	K167	20.131	TRUE
Data\Zelda_220505_P2083_MR_SGJ_Xlink_Rad18_RAD6_fr2_R2.raw	Intra	RAD18	RAD18	S241	K167	24.5756	TRUE
Data\Zelda_220505_P2083_MR_SGJ_Xlink_Rad18_RAD6_fr2_R2.raw	Intra	RAD18	RAD18	S242	K167	24.5756	TRUE
Data\Zelda_220505_P2083_MR_SGJ_Xlink_Rad18_RAD6_fr2_R2.raw	Intra	RAD18	RAD18	K245	K157	17.9844	TRUE
Data\Zelda_220505_P2083_MR_SGJ_Xlink_Rad18_RAD6_fr2_R2.raw	Intra	RAD18	RAD18	K245	K160	22.3289	TRUE
Data\Zelda_220505_P2083_MR_SGJ_Xlink_Rad18_RAD6_fr2_R2.raw	Intra	RAD18	RAD18	K245	K162	22.3289	TRUE
Data\Zelda_220505_P2083_MR_SGJ_Xlink_Rad18_RAD6_fr2_R2.raw	Intra	RAD18	RAD18	K245	K167	20.131	TRUE
Data\Zelda_220505_P2083_MR_SGJ_Xlink_Rad18_RAD6_fr2_R2.raw	Intra	RAD18	RAD18	K245	S148	7.95973	TRUE
Data\Zelda_220505_P2083_MR_SGJ_Xlink_Rad18_RAD6_fr2_R2.raw	Intra	RAD18	RAD18	K245	S150	7.95973	TRUE
Data\Zelda_220505_P2083_MR_SGJ_Xlink_Rad18_RAD6_fr2_R2.raw	Intra	RAD18	RAD18	K245	T151	7.95973	TRUE
Data\Zelda_220505_P2083_MR_SGJ_Xlink_Rad18_RAD6_fr2_R2.raw	Intra	RAD18	RAD18	K245	S152	9.813	TRUE
Data\Zelda_220505_P2083_MR_SGJ_Xlink_Rad18_RAD6_fr2_R2.raw	Intra	RAD18	RAD18	K245	S161	22.3289	TRUE
Data\Zelda_220505_P2083_MR_SGJ_Xlink_Rad18_RAD6_fr2_R2.raw	Intra	RAD18	RAD18	K245	S164	22.3289	TRUE
Data\Zelda_220505_P2083_MR_SGJ_Xlink_Rad18_RAD6_fr2_R2.raw	Intra	RAD18	RAD18	S328	K108	72.3196	TRUE
Data\Zelda_220505_P2083_MR_SGJ_Xlink_Rad18_RAD6_fr2_R1.raw	Intra	RAD18	RAD18	K267	K174	278.623	TRUE
Data\Zelda_220505_P2083_MR_SGJ_Xlink_Rad18_RAD6_fr2_R2.raw	Intra	RAD18	RAD18	K267	K192	180.536	TRUE
Data\Zelda_220505_P2083_MR_SGJ_Xlink_Rad18_RAD6_fr2_R2.raw	Intra	RAD18	RAD18	K334	S105	90.2281	TRUE
Data\Zelda_220505_P2083_MR_SGJ_Xlink_Rad18_RAD6_fr2_R2.raw	Intra	RAD18	RAD18	S323	K157	118.588	TRUE
Data\Zelda_220505_P2083_MR_SGJ_Xlink_Rad18_RAD6_fr2_R1.raw	Intra	RAD18	RAD18	K267	K192	178.725	TRUE
Data\Zelda_220505_P2083_MR_SGJ_Xlink_Rad18_RAD6_fr2_R2.raw	Intra	RAD18	RAD18	K324	S148	40.7566	TRUE
Data\Zelda_220505_P2083_MR_SGJ_Xlink_Rad18_RAD6_fr2_R2.raw	Intra	RAD18	RAD18	K324	S150	46.5843	TRUE
Data\Zelda_220505_P2083_MR_SGJ_Xlink_Rad18_RAD6_fr2_R2.raw	Intra	RAD18	RAD18	K324	T151	49.606	TRUE
Data\Zelda_220505_P2083_MR_SGJ_Xlink_Rad18_RAD6_fr2_R2.raw	Intra	RAD18	RAD18	K324	S152	54.9851	TRUE
Data\Zelda_220505_P2083_MR_SGJ_Xlink_Rad18_RAD6_fr2_R2.raw	Intra	RAD18	RAD18	K247	K121	81.2914	TRUE
Data\Zelda_220505_P2083_MR_SGJ_Xlink_Rad18_RAD6_fr2_R2.raw	Intra	RAD18	RAD18	K251	K121	97.6856	TRUE
Data\Zelda_220505_P2083_MR_SGJ_Xlink_Rad18_RAD6_fr2_R2.raw	Intra	RAD18	RAD18	K247	Y123	76.6715	TRUE
Data\Zelda_220505_P2083_MR_SGJ_Xlink_Rad18_RAD6_fr2_R2.raw	Intra	RAD18	RAD18	K247	T124	73.6737	TRUE
Data\Zelda_220505_P2083_MR_SGJ_Xlink_Rad18_RAD6_fr2_R2.raw	Intra	RAD18	RAD18	K247	S128	52.5071	TRUE
Data\Zelda_220505_P2083_MR_SGJ_Xlink_Rad18_RAD6_fr2_R2.raw	Intra	RAD18	RAD18	K251	Y123	89.3764	TRUE
Data\Zelda_220505_P2083_MR_SGJ_Xlink_Rad18_RAD6_fr2_R2.raw	Intra	RAD18	RAD18	K251	T124	85.9383	TRUE
Data\Zelda_220505_P2083_MR_SGJ_Xlink_Rad18_RAD6_fr2_R2.raw	Intra	RAD18	RAD18	K251	S128	62.1685	TRUE
Data\Zelda_220505_P2083_MR_SGJ_Xlink_Rad18_RAD6_fr2_R2.raw	Intra	RAD18	RAD18	K247	K157	47.1286	TRUE
Data\Zelda_220505_P2083_MR_SGJ_Xlink_Rad18_RAD6_fr2_R2.raw	Intra	RAD18	RAD18	K251	K157	72.2702	TRUE
Data\Zelda_220505_P2083_MR_SGJ_Xlink_Rad18_RAD6_fr2_R2.raw	Intra	RAD18	RAD18	K247	S148	27.0929	TRUE
Data\Zelda_220505_P2083_MR_SGJ_Xlink_Rad18_RAD6_fr2_R2.raw	Intra	RAD18	RAD18	K247	S150	28.7817	TRUE
Data\Zelda_220505_P2083_MR_SGJ_Xlink_Rad18_RAD6_fr2_R2.raw	Intra	RAD18	RAD18	K247	T151	30.6571	TRUE
Data\Zelda_220505_P2083_MR_SGJ_Xlink_Rad18_RAD6_fr2_R2.raw	Intra	RAD18	RAD18	K247	S152	32.7016	TRUE
Data\Zelda_220505_P2083_MR_SGJ_Xlink_Rad18_RAD6_fr2_R2.raw	Intra	RAD18	RAD18	K251	S148	30.1709	TRUE
Data\Zelda_220505_P2083_MR_SGJ_Xlink_Rad18_RAD6_fr2_R2.raw	Intra	RAD18	RAD18	K251	S150	32.5389	TRUE
Data\Zelda_220505_P2083_MR_SGJ_Xlink_Rad18_RAD6_fr2_R2.raw	Intra	RAD18	RAD18	K251	T151	35.03	TRUE
Data\Zelda_220505_P2083_MR_SGJ_Xlink_Rad18_RAD6_fr2_R2.raw	Intra	RAD18	RAD18	K251	S152	37.6307	TRUE
Data\Zelda_220505_P2083_MR_SGJ_Xlink_Rad18_RAD6_fr2_R2.raw	Intra	RAD18	RAD18	K207	S105	25.6412	TRUE
Data\Zelda_220505_P2083_MR_SGJ_Xlink_Rad18_RAD6_fr2_R2.raw	Intra	RAD18	RAD18	K334	K324	5.33636	TRUE
Data\Zelda_220505_P2083_MR_SGJ_Xlink_Rad18_RAD6_fr2_R2.raw	Inter	RAD18	RAD18	K334	K334	5.33636	TRUE
Data\Zelda_220505_P2083_MR_SGJ_Xlink_Rad18_RAD6_fr2_R2.raw	Intra	RAD18	RAD18	K334	S323	5.33636	TRUE
Data\Zelda_220505_P2083_MR_SGJ_Xlink_Rad18_RAD6_fr2_R2.raw	Intra	RAD18	RAD18	K350	S105	17.994	TRUE
Data\Zelda_220505_P2083_MR_SGJ_Xlink_Rad18_RAD6_fr2_R2.raw	Intra	RAD18	RAD18	K351	S105	17.994	TRUE
Data\Zelda_220505_P2083_MR_SGJ_Xlink_Rad18_RAD6_fr2_R2.raw	Intra	RAD18	RAD18	K353	S105	17.994	TRUE
Data\Zelda_220505_P2083_MR_SGJ_Xlink_Rad18_RAD6_fr2_R2.raw	Intra	RAD18	RAD18	K347	K207	25.4734	TRUE
Data\Zelda_220505_P2083_MR_SGJ_Xlink_Rad18_RAD6_fr2_R2.raw	Intra	RAD18	RAD18	Y348	K207	24.2296	TRUE
Data\Zelda_220505_P2083_MR_SGJ_Xlink_Rad18_RAD6_fr2_R2.raw	Intra	RAD18	RAD18	K347	S220	8.10835	TRUE
Data\Zelda_220505_P2083_MR_SGJ_Xlink_Rad18_RAD6_fr2_R2.raw	Intra	RAD18	RAD18	Y291	K133	91.8302	TRUE
Data\Zelda_220505_P2083_MR_SGJ_Xlink_Rad18_RAD6_fr1_R1.raw	Intra	RAD18	RAD18	K267	K192	165.313	TRUE
Data\Zelda_220505_P2083_MR_SGJ_Xlink_Rad18_RAD6_fr1_R2.raw	Intra	RAD18	RAD18	K267	K192	146.586	TRUE
Data\Zelda_220505_P2083_MR_SGJ_Xlink_Rad18_RAD6_fr2_R2.raw	Intra	RAD18	RAD18	K267	K203	134.257	TRUE
Data\Zelda_220505_P2083_MR_SGJ_Xlink_Rad18_RAD6_fr2_R1.raw	Inter	RAD18	RAD18	K267	K267	201.475	TRUE
Data\Zelda_220505_P2083_MR_SGJ_Xlink_Rad18_RAD6_fr2_R1.raw	Intra	RAD18	RAD18	K267	K89	201.294	TRUE
Data\Zelda_220505_P2083_MR_SGJ_Xlink_Rad18_RAD6_fr2_R2.raw	Intra	RAD18	RAD18	K267	K89	187.616	TRUE
Data\Zelda_220505_P2083_MR_SGJ_Xlink_Rad18_RAD6_fr2_R2.raw	Intra	RAD18	RAD18	K267	S113	133.006	TRUE
Data\Zelda_220505_P2083_MR_SGJ_Xlink_Rad18_RAD6_fr2_R2.raw	Intra	RAD18	RAD18	K267	S114	136.714	TRUE
Data\Zelda_220505_P2083_MR_SGJ_Xlink_Rad18_RAD6_fr2_R2.raw	Intra	RAD18	RAD18	K267	S115	137.723	TRUE
Data\Zelda_220505_P2083_MR_SGJ_Xlink_Rad18_RAD6_fr2_R1.raw	Intra	RAD18	RAD18	K267	S115	131.586	TRUE
Data\Zelda_220505_P2083_MR_SGJ_Xlink_Rad18_RAD6_fr2_R1.raw	Intra	RAD18	RAD18	K267	S136	149.361	TRUE
Data\Zelda_220505_P2083_MR_SGJ_Xlink_Rad18_RAD6_fr2_R2.raw	Intra	RAD18	RAD18	S302	K267	58.4719	TRUE
Data\Zelda_220505_P2083_MR_SGJ_Xlink_Rad18_RAD6_fr2_R1.raw	Intra	RAD18	RAD18	K267	S170	193.896	TRUE
Data\Zelda_220505_P2083_MR_SGJ_Xlink_Rad18_RAD6_fr2_R2.raw	Intra	RAD18	RAD18	K267	S170	133.562	TRUE
Data\Zelda_220505_P2083_MR_SGJ_Xlink_Rad18_RAD6_fr2_R2.raw	Intra	RAD18	RAD18	K267	S189	180.536	TRUE
Data\Zelda_220505_P2083_MR_SGJ_Xlink_Rad18_RAD6_fr2_R1.raw	Intra	RAD18	RAD18	K267	S189	175.781	TRUE
Data\Zelda_220505_P2083_MR_SGJ_Xlink_Rad18_RAD6_fr1_R1.raw	Intra	RAD18	RAD18	K267	S189	161.652	TRUE
Data\Zelda_220505_P2083_MR_SGJ_Xlink_Rad18_RAD6_fr1_R2.raw	Intra	RAD18	RAD18	K267	S189	145.661	TRUE
Data\Zelda_220505_P2083_MR_SGJ_Xlink_Rad18_RAD6_fr2_R2.raw	Intra	RAD18	RAD18	K315	S109	85.9276	TRUE
Data\Zelda_220505_P2083_MR_SGJ_Xlink_Rad18_RAD6_fr2_R2.raw	Intra	RAD18	RAD18	K267	S198	180.002	TRUE
Data\Zelda_220505_P2083_MR_SGJ_Xlink_Rad18_RAD6_fr2_R1.raw	Intra	RAD18	RAD18	K267	S198	166.005	TRUE
Data\Zelda_220505_P2083_MR_SGJ_Xlink_Rad18_RAD6_fr1_R1.raw	Intra	RAD18	RAD18	K267	S198	149.201	TRUE
Data\Zelda_220505_P2083_MR_SGJ_Xlink_Rad18_RAD6_fr1_R2.raw	Intra	RAD18	RAD18	K267	S198	130.535	TRUE
Data\Zelda_220505_P2083_MR_SGJ_Xlink_Rad18_RAD6_fr2_R2.raw	Intra	RAD18	RAD18	K267	S200	186.896	TRUE
Data\Zelda_220505_P2083_MR_SGJ_Xlink_Rad18_RAD6_fr2_R1.raw	Intra	RAD18	RAD18	K267	S200	163.376	TRUE
Data\Zelda_220505_P2083_MR_SGJ_Xlink_Rad18_RAD6_fr1_R1.raw	Intra	RAD18	RAD18	K267	S200	144.162	TRUE
Data\Zelda_220505_P2083_MR_SGJ_Xlink_Rad18_RAD6_fr2_R1.raw	Intra	RAD18	RAD18	K267	S272	137.381	TRUE
Data\Zelda_220505_P2083_MR_SGJ_Xlink_Rad18_RAD6_fr2_R2.raw	Intra	RAD18	RAD18	K369	K315	124.526	TRUE
Data\Zelda_220505_P2083_MR_SGJ_Xlink_Rad18_RAD6_fr2_R1.raw	Intra	RAD18	RAD18	K267	S90	191.734	TRUE
Data\Zelda_220505_P2083_MR_SGJ_Xlink_Rad18_RAD6_fr2_R2.raw	Intra	RAD18	RAD18	K369	S302	75.4637	TRUE
Data\Zelda_220505_P2083_MR_SGJ_Xlink_Rad18_RAD6_fr2_R2.raw	Intra	RAD18	RAD18	K369	T316	118.897	TRUE
Data\Zelda_220505_P2083_MR_SGJ_Xlink_Rad18_RAD6_fr2_R2.raw	Intra	RAD18	RAD18	K267	S90	178.119	TRUE
Data\Zelda_220505_P2083_MR_SGJ_Xlink_Rad18_RAD6_fr2_R2.raw	Intra	RAD18	RAD18	K267	T175	301.153	TRUE
Data\Zelda_220505_P2083_MR_SGJ_Xlink_Rad18_RAD6_fr2_R2.raw	Intra	RAD18	RAD18	K315	S131	125.876	TRUE
Data\Zelda_220505_P2083_MR_SGJ_Xlink_Rad18_RAD6_fr2_R1.raw	Intra	RAD18	RAD18	K267	T175	272.169	TRUE
Data\Zelda_220505_P2083_MR_SGJ_Xlink_Rad18_RAD6_fr2_R2.raw	Intra	RAD18	RAD18	S302	K174	29.603	TRUE
Data\Zelda_220505_P2083_MR_SGJ_Xlink_Rad18_RAD6_fr2_R2.raw	Intra	RAD18	RAD18	K267	T199	180.931	TRUE
Data\Zelda_220505_P2083_MR_SGJ_Xlink_Rad18_RAD6_fr2_R1.raw	Intra	RAD18	RAD18	K267	T199	164.56	TRUE
Data\Zelda_220505_P2083_MR_SGJ_Xlink_Rad18_RAD6_fr1_R1.raw	Intra	RAD18	RAD18	K267	T199	146.722	TRUE
Data\Zelda_220505_P2083_MR_SGJ_Xlink_Rad18_RAD6_fr2_R2.raw	Intra	RAD18	RAD18	K267	T201	186.583	TRUE
Data\Zelda_220505_P2083_MR_SGJ_Xlink_Rad18_RAD6_fr2_R2.raw	Intra	RAD18	RAD18	S323	K247	88.4798	TRUE
Data\Zelda_220505_P2083_MR_SGJ_Xlink_Rad18_RAD6_fr2_R2.raw	Intra	RAD18	RAD18	S323	K251	100.56	TRUE
Data\Zelda_220505_P2083_MR_SGJ_Xlink_Rad18_RAD6_fr2_R2.raw	Intra	RAD18	RAD18	K324	K247	96.0792	TRUE
Data\Zelda_220505_P2083_MR_SGJ_Xlink_Rad18_RAD6_fr2_R2.raw	Intra	RAD18	RAD18	K324	K251	108.631	TRUE
Data\Zelda_220505_P2083_MR_SGJ_Xlink_Rad18_RAD6_fr2_R2.raw	Intra	RAD18	RAD18	S328	K247	82.8561	TRUE
Data\Zelda_220505_P2083_MR_SGJ_Xlink_Rad18_RAD6_fr2_R2.raw	Intra	RAD18	RAD18	S328	K251	87.7928	TRUE
Data\Zelda_220505_P2083_MR_SGJ_Xlink_Rad18_RAD6_fr2_R1.raw	Intra	RAD18	RAD18	K267	T201	161.541	TRUE
Data\Zelda_220505_P2083_MR_SGJ_Xlink_Rad18_RAD6_fr1_R1.raw	Intra	RAD18	RAD18	K267	T201	141.533	TRUE
Data\Zelda_220505_P2083_MR_SGJ_Xlink_Rad18_RAD6_fr2_R2.raw	Intra	RAD18	RAD18	K324	T252	102.957	TRUE
Data\Zelda_220505_P2083_MR_SGJ_Xlink_Rad18_RAD6_fr2_R2.raw	Intra	RAD18	RAD18	K324	Y254	83.5063	TRUE
Data\Zelda_220505_P2083_MR_SGJ_Xlink_Rad18_RAD6_fr2_R2.raw	Intra	RAD18	RAD18	K324	S258	40.3588	TRUE
Data\Zelda_220505_P2083_MR_SGJ_Xlink_Rad18_RAD6_fr2_R2.raw	Intra	RAD18	RAD18	K301	K133	152.527	TRUE
Data\Zelda_220505_P2083_MR_SGJ_Xlink_Rad18_RAD6_fr2_R1.raw	Intra	RAD18	RAD18	K301	K133	134.519	TRUE
Data\Zelda_220505_P2083_MR_SGJ_Xlink_Rad18_RAD6_fr2_R1.raw	Intra	RAD18	RAD18	K301	K315	133.877	TRUE
Data\Zelda_220505_P2083_MR_SGJ_Xlink_Rad18_RAD6_fr1_R2.raw	Intra	RAD18	RAD18	K301	K89	287.723	TRUE
Data\Zelda_220505_P2083_MR_SGJ_Xlink_Rad18_RAD6_fr2_R2.raw	Intra	RAD18	RAD18	K301	K89	267.234	TRUE
Data\Zelda_220505_P2083_MR_SGJ_Xlink_Rad18_RAD6_fr2_R1.raw	Intra	RAD18	RAD18	K301	K89	264.49	TRUE
Data\Zelda_220505_P2083_MR_SGJ_Xlink_Rad18_RAD6_fr1_R1.raw	Intra	RAD18	RAD18	K301	K89	257.869	TRUE
Data\Zelda_220505_P2083_MR_SGJ_Xlink_Rad18_RAD6_fr2_R2.raw	Intra	RAD18	RAD18	K301	S131	137.443	TRUE
Data\Zelda_220505_P2083_MR_SGJ_Xlink_Rad18_RAD6_fr2_R2.raw	Intra	RAD18	RAD18	K176	Y123	29.26	TRUE
Data\Zelda_220505_P2083_MR_SGJ_Xlink_Rad18_RAD6_fr2_R2.raw	Intra	RAD18	RAD18	K176	T124	29.8204	TRUE
Data\Zelda_220505_P2083_MR_SGJ_Xlink_Rad18_RAD6_fr2_R2.raw	Intra	RAD18	RAD18	K176	S128	25.6186	TRUE
Data\Zelda_220505_P2083_MR_SGJ_Xlink_Rad18_RAD6_fr2_R2.raw	Intra	RAD18	RAD18	S164	K89	119.155	TRUE
Data\Zelda_220505_P2083_MR_SGJ_Xlink_Rad18_RAD6_fr2_R2.raw	Intra	RAD18	RAD18	K301	S136	135.688	TRUE
Data\Zelda_220505_P2083_MR_SGJ_Xlink_Rad18_RAD6_fr2_R2.raw	Intra	RAD18	RAD18	K353	K203	19.644	TRUE
Data\Zelda_220505_P2083_MR_SGJ_Xlink_Rad18_RAD6_fr2_R2.raw	Intra	RAD18	RAD18	S354	K203	19.644	TRUE
Data\Zelda_220505_P2083_MR_SGJ_Xlink_Rad18_RAD6_fr2_R2.raw	Intra	RAD18	RAD18	K353	T206	17.211	TRUE
Data\Zelda_220505_P2083_MR_SGJ_Xlink_Rad18_RAD6_fr2_R1.raw	Intra	RAD18	RAD18	K301	S302	165.586	TRUE
Data\Zelda_220505_P2083_MR_SGJ_Xlink_Rad18_RAD6_fr2_R2.raw	Intra	RAD18	RAD18	K339	K89	103.189	TRUE
Data\Zelda_220505_P2083_MR_SGJ_Xlink_Rad18_RAD6_fr2_R2.raw	Intra	RAD18	RAD18	K301	S302	162.823	TRUE
Data\Zelda_220505_P2083_MR_SGJ_Xlink_Rad18_RAD6_fr2_R2.raw	Intra	RAD18	RAD18	K339	S90	97.378	TRUE
Data\Zelda_220505_P2083_MR_SGJ_Xlink_Rad18_RAD6_fr2_R2.raw	Intra	RAD18	RAD18	S323	K121	56.5651	TRUE
Data\Zelda_220505_P2083_MR_SGJ_Xlink_Rad18_RAD6_fr2_R2.raw	Intra	RAD18	RAD18	K324	K121	62.55	TRUE
Data\Zelda_220505_P2083_MR_SGJ_Xlink_Rad18_RAD6_fr2_R2.raw	Intra	RAD18	RAD18	K324	Y123	53.623	TRUE
Data\Zelda_220505_P2083_MR_SGJ_Xlink_Rad18_RAD6_fr2_R2.raw	Intra	RAD18	RAD18	K324	T124	47.8453	TRUE
Data\Zelda_220505_P2083_MR_SGJ_Xlink_Rad18_RAD6_fr2_R2.raw	Intra	RAD18	RAD18	K324	S128	34.0896	TRUE
Data\Zelda_220505_P2083_MR_SGJ_Xlink_Rad18_RAD6_fr1_R2.raw	Intra	RAD18	RAD18	K301	S90	279.793	TRUE
Data\Zelda_220505_P2083_MR_SGJ_Xlink_Rad18_RAD6_fr2_R2.raw	Intra	RAD18	RAD18	K301	S90	258.69	TRUE
Data\Zelda_220505_P2083_MR_SGJ_Xlink_Rad18_RAD6_fr2_R1.raw	Intra	RAD18	RAD18	K301	S90	256.376	TRUE
Data\Zelda_220505_P2083_MR_SGJ_Xlink_Rad18_RAD6_fr2_R2.raw	Intra	RAD18	RAD18	S228	K89	120.428	TRUE
Data\Zelda_220505_P2083_MR_SGJ_Xlink_Rad18_RAD6_fr2_R2.raw	Intra	RAD18	RAD18	S231	K89	116.616	TRUE
Data\Zelda_220505_P2083_MR_SGJ_Xlink_Rad18_RAD6_fr1_R1.raw	Intra	RAD18	RAD18	K301	S90	250.407	TRUE
Data\Zelda_220505_P2083_MR_SGJ_Xlink_Rad18_RAD6_fr2_R1.raw	Intra	RAD18	RAD18	K301	T316	130.086	TRUE
Data\Zelda_220505_P2083_MR_SGJ_Xlink_Rad18_RAD6_fr2_R2.raw	Intra	RAD18	RAD18	T337	K247	128.976	TRUE
Data\Zelda_220505_P2083_MR_SGJ_Xlink_Rad18_RAD6_fr2_R1.raw	Intra	RAD18	RAD18	K315	K116	179.076	TRUE
Data\Zelda_220505_P2083_MR_SGJ_Xlink_Rad18_RAD6_fr2_R2.raw	Intra	RAD18	RAD18	S302	K263	37.0412	TRUE
Data\Zelda_220505_P2083_MR_SGJ_Xlink_Rad18_RAD6_fr2_R2.raw	Intra	RAD18	RAD18	S302	K264	53.203	TRUE
Data\Zelda_220505_P2083_MR_SGJ_Xlink_Rad18_RAD6_fr2_R2.raw	Intra	RAD18	RAD18	S302	K265	56.4012	TRUE
Data\Zelda_220505_P2083_MR_SGJ_Xlink_Rad18_RAD6_fr2_R2.raw	Intra	RAD18	RAD18	K315	K116	176.925	TRUE
Data\Zelda_220505_P2083_MR_SGJ_Xlink_Rad18_RAD6_fr2_R2.raw	Intra	RAD18	RAD18	K315	K264	18.3305	TRUE
Data\Zelda_220505_P2083_MR_SGJ_Xlink_Rad18_RAD6_fr2_R2.raw	Intra	RAD18	RAD18	K315	K265	77.5714	TRUE
Data\Zelda_220505_P2083_MR_SGJ_Xlink_Rad18_RAD6_fr3_R1.raw	Intra	RAD18	RAD18	K315	K121	174.004	TRUE
Data\Zelda_220505_P2083_MR_SGJ_Xlink_Rad18_RAD6_fr2_R2.raw	Intra	RAD18	RAD18	T316	K264	16.7077	TRUE
Data\Zelda_220505_P2083_MR_SGJ_Xlink_Rad18_RAD6_fr2_R2.raw	Intra	RAD18	RAD18	T316	K265	74.0085	TRUE
Data\Zelda_220505_P2083_MR_SGJ_Xlink_Rad18_RAD6_fr2_R1.raw	Intra	RAD18	RAD18	K315	K121	169.279	TRUE
Data\Zelda_220505_P2083_MR_SGJ_Xlink_Rad18_RAD6_fr2_R2.raw	Intra	RAD18	RAD18	K315	K121	147.713	TRUE
Data\Zelda_220505_P2083_MR_SGJ_Xlink_Rad18_RAD6_fr3_R2.raw	Intra	RAD18	RAD18	K315	K121	142.509	TRUE
Data\Zelda_220505_P2083_MR_SGJ_Xlink_Rad18_RAD6_fr2_R2.raw	Intra	RAD18	RAD18	S180	K89	47.8233	TRUE
Data\Zelda_220505_P2083_MR_SGJ_Xlink_Rad18_RAD6_fr2_R2.raw	Intra	RAD18	RAD18	K315	K133	178.627	TRUE
Data\Zelda_220505_P2083_MR_SGJ_Xlink_Rad18_RAD6_fr2_R1.raw	Intra	RAD18	RAD18	K315	K133	136.718	TRUE
Data\Zelda_220505_P2083_MR_SGJ_Xlink_Rad18_RAD6_fr2_R1.raw	Intra	RAD18	RAD18	K315	K157	281.313	TRUE
Data\Zelda_220505_P2083_MR_SGJ_Xlink_Rad18_RAD6_fr2_R2.raw	Intra	RAD18	RAD18	K315	K157	280.953	TRUE
Data\Zelda_220505_P2083_MR_SGJ_Xlink_Rad18_RAD6_fr2_R2.raw	Intra	RAD18	RAD18	Y291	K167	50.228	TRUE
Data\Zelda_220505_P2083_MR_SGJ_Xlink_Rad18_RAD6_fr2_R2.raw	Intra	RAD18	RAD18	K301	K167	74.2631	TRUE
Data\Zelda_220505_P2083_MR_SGJ_Xlink_Rad18_RAD6_fr2_R2.raw	Intra	RAD18	RAD18	S302	K167	78.6197	TRUE
Data\Zelda_220505_P2083_MR_SGJ_Xlink_Rad18_RAD6_fr2_R2.raw	Intra	RAD18	RAD18	K301	S164	51.2963	TRUE
Data\Zelda_220505_P2083_MR_SGJ_Xlink_Rad18_RAD6_fr2_R2.raw	Intra	RAD18	RAD18	K301	S170	66.8088	TRUE
Data\Zelda_220505_P2083_MR_SGJ_Xlink_Rad18_RAD6_fr2_R2.raw	Intra	RAD18	RAD18	S328	K264	35.7399	TRUE
Data\Zelda_220505_P2083_MR_SGJ_Xlink_Rad18_RAD6_fr2_R2.raw	Intra	RAD18	RAD18	S328	K265	35.7399	TRUE
Data\Zelda_220505_P2083_MR_SGJ_Xlink_Rad18_RAD6_fr2_R2.raw	Intra	RAD18	RAD18	S328	K267	35.7399	TRUE
Data\Zelda_220505_P2083_MR_SGJ_Xlink_Rad18_RAD6_fr2_R2.raw	Intra	RAD18	RAD18	T333	K264	35.7399	TRUE
Data\Zelda_220505_P2083_MR_SGJ_Xlink_Rad18_RAD6_fr2_R2.raw	Intra	RAD18	RAD18	T333	K265	37.8016	TRUE
Data\Zelda_220505_P2083_MR_SGJ_Xlink_Rad18_RAD6_fr2_R2.raw	Intra	RAD18	RAD18	T333	K267	37.8016	TRUE
Data\Zelda_220505_P2083_MR_SGJ_Xlink_Rad18_RAD6_fr3_R2.raw	Intra	RAD18	RAD18	K315	K157	233.71	TRUE
Data\Zelda_220505_P2083_MR_SGJ_Xlink_Rad18_RAD6_fr3_R1.raw	Intra	RAD18	RAD18	K315	K157	219.19	TRUE
Data\Zelda_220505_P2083_MR_SGJ_Xlink_Rad18_RAD6_fr2_R2.raw	Intra	RAD18	RAD18	K339	S302	48.5898	TRUE
Data\Zelda_220505_P2083_MR_SGJ_Xlink_Rad18_RAD6_fr2_R2.raw	Intra	RAD18	RAD18	K315	K162	191.776	TRUE
Data\Zelda_220505_P2083_MR_SGJ_Xlink_Rad18_RAD6_fr2_R2.raw	Intra	RAD18	RAD18	K369	K89	81.5834	TRUE
Data\Zelda_220505_P2083_MR_SGJ_Xlink_Rad18_RAD6_fr2_R1.raw	Intra	RAD18	RAD18	K315	K162	165.293	TRUE
Data\Zelda_220505_P2083_MR_SGJ_Xlink_Rad18_RAD6_fr2_R2.raw	Intra	RAD18	RAD18	K369	S90	78.0783	TRUE
Data\Zelda_220505_P2083_MR_SGJ_Xlink_Rad18_RAD6_fr2_R2.raw	Intra	RAD18	RAD18	K369	K301	73.3384	TRUE
Data\Zelda_220505_P2083_MR_SGJ_Xlink_Rad18_RAD6_fr2_R2.raw	Intra	RAD18	RAD18	S374	K301	47.7506	TRUE
Data\Zelda_220505_P2083_MR_SGJ_Xlink_Rad18_RAD6_fr2_R2.raw	Intra	RAD18	RAD18	K369	Y291	45.572	TRUE
Data\Zelda_220505_P2083_MR_SGJ_Xlink_Rad18_RAD6_fr2_R2.raw	Intra	RAD18	RAD18	K315	K167	169.264	TRUE
Data\Zelda_220505_P2083_MR_SGJ_Xlink_Rad18_RAD6_fr3_R1.raw	Intra	RAD18	RAD18	K315	K167	151.6	TRUE
Data\Zelda_220505_P2083_MR_SGJ_Xlink_Rad18_RAD6_fr2_R1.raw	Intra	RAD18	RAD18	K315	K167	142.575	TRUE
Data\Zelda_220505_P2083_MR_SGJ_Xlink_Rad18_RAD6_fr2_R2.raw	Intra	RAD18	RAD18	Y291	K116	29.4335	TRUE
Data\Zelda_220505_P2083_MR_SGJ_Xlink_Rad18_RAD6_fr2_R2.raw	Intra	RAD18	RAD18	K301	K116	50.8648	TRUE
Data\Zelda_220505_P2083_MR_SGJ_Xlink_Rad18_RAD6_fr2_R2.raw	Intra	RAD18	RAD18	S302	K116	55.5448	TRUE
Data\Zelda_220505_P2083_MR_SGJ_Xlink_Rad18_RAD6_fr2_R2.raw	Intra	RAD18	RAD18	K301	S109	58.8229	TRUE
Data\Zelda_220505_P2083_MR_SGJ_Xlink_Rad18_RAD6_fr2_R2.raw	Intra	RAD18	RAD18	K301	S112	59.9275	TRUE
Data\Zelda_220505_P2083_MR_SGJ_Xlink_Rad18_RAD6_fr2_R2.raw	Intra	RAD18	RAD18	K301	S113	60.6212	TRUE
Data\Zelda_220505_P2083_MR_SGJ_Xlink_Rad18_RAD6_fr2_R2.raw	Intra	RAD18	RAD18	K301	S114	60.5366	TRUE
Data\Zelda_220505_P2083_MR_SGJ_Xlink_Rad18_RAD6_fr2_R2.raw	Intra	RAD18	RAD18	K301	S115	59.6456	TRUE
Data\Zelda_220505_P2083_MR_SGJ_Xlink_Rad18_RAD6_fr2_R2.raw	Intra	RAD18	RAD18	S302	K192	75.7397	TRUE
Data\Zelda_220505_P2083_MR_SGJ_Xlink_Rad18_RAD6_fr3_R2.raw	Intra	RAD18	RAD18	K315	K167	139.174	TRUE
Data\Zelda_220505_P2083_MR_SGJ_Xlink_Rad18_RAD6_fr2_R2.raw	Intra	RAD18	RAD18	K315	K174	146.247	TRUE
Data\Zelda_220505_P2083_MR_SGJ_Xlink_Rad18_RAD6_fr2_R2.raw	Intra	RAD18	RAD18	K315	S180	91.7684	TRUE
Data\Zelda_220505_P2083_MR_SGJ_Xlink_Rad18_RAD6_fr2_R1.raw	Intra	RAD18	RAD18	K315	K174	141.125	TRUE
Data\Zelda_220505_P2083_MR_SGJ_Xlink_Rad18_RAD6_fr2_R2.raw	Intra	RAD18	RAD18	S302	K176	2.62311	TRUE
Data\Zelda_220505_P2083_MR_SGJ_Xlink_Rad18_RAD6_fr2_R2.raw	Intra	RAD18	RAD18	K315	K176	27.6043	TRUE
Data\Zelda_220505_P2083_MR_SGJ_Xlink_Rad18_RAD6_fr2_R2.raw	Intra	RAD18	RAD18	T316	K176	31.9783	TRUE
Data\Zelda_220505_P2083_MR_SGJ_Xlink_Rad18_RAD6_fr2_R2.raw	Intra	RAD18	RAD18	K315	T178	23.4328	TRUE
Data\Zelda_220505_P2083_MR_SGJ_Xlink_Rad18_RAD6_fr2_R1.raw	Intra	RAD18	RAD18	K315	K192	493.573	TRUE
Data\Zelda_220505_P2083_MR_SGJ_Xlink_Rad18_RAD6_fr2_R2.raw	Intra	RAD18	RAD18	K315	K192	463.8	TRUE
Data\Zelda_220505_P2083_MR_SGJ_Xlink_Rad18_RAD6_fr2_R2.raw	Intra	RAD18	RAD18	T337	K301	87.6479	TRUE
Data\Zelda_220505_P2083_MR_SGJ_Xlink_Rad18_RAD6_fr2_R2.raw	Intra	RAD18	RAD18	K339	K301	46.2535	TRUE
Data\Zelda_220505_P2083_MR_SGJ_Xlink_Rad18_RAD6_fr2_R2.raw	Intra	RAD18	RAD18	S346	K301	117.724	TRUE
Data\Zelda_220505_P2083_MR_SGJ_Xlink_Rad18_RAD6_fr2_R2.raw	Intra	RAD18	RAD18	K339	Y291	27.9923	TRUE
Data\Zelda_220505_P2083_MR_SGJ_Xlink_Rad18_RAD6_fr2_R2.raw	Intra	RAD18	RAD18	K263	K167	13.1031	TRUE
Data\Zelda_220505_P2083_MR_SGJ_Xlink_Rad18_RAD6_fr2_R2.raw	Intra	RAD18	RAD18	K263	K176	12.9126	TRUE
Data\Zelda_220505_P2083_MR_SGJ_Xlink_Rad18_RAD6_fr2_R2.raw	Intra	RAD18	RAD18	K264	K167	13.1031	TRUE
Data\Zelda_220505_P2083_MR_SGJ_Xlink_Rad18_RAD6_fr2_R2.raw	Intra	RAD18	RAD18	K263	T178	12.9126	TRUE
Data\Zelda_220505_P2083_MR_SGJ_Xlink_Rad18_RAD6_fr2_R2.raw	Intra	RAD18	RAD18	S354	K247	112.071	TRUE
Data\Zelda_220505_P2083_MR_SGJ_Xlink_Rad18_RAD6_fr2_R2.raw	Intra	RAD18	RAD18	S354	K251	122.683	TRUE
Data\Zelda_220505_P2083_MR_SGJ_Xlink_Rad18_RAD6_fr1_R1.raw	Intra	RAD18	RAD18	K315	K192	300.748	TRUE
Data\Zelda_220505_P2083_MR_SGJ_Xlink_Rad18_RAD6_fr1_R2.raw	Intra	RAD18	RAD18	K315	K192	249.453	TRUE
Data\Zelda_220505_P2083_MR_SGJ_Xlink_Rad18_RAD6_fr3_R1.raw	Intra	RAD18	RAD18	K315	K192	205.649	TRUE
Data\Zelda_220505_P2083_MR_SGJ_Xlink_Rad18_RAD6_fr2_R1.raw	Intra	RAD18	RAD18	K315	K203	314.047	TRUE
Data\Zelda_220505_P2083_MR_SGJ_Xlink_Rad18_RAD6_fr2_R2.raw	Intra	RAD18	RAD18	K315	K203	220.565	TRUE
Data\Zelda_220505_P2083_MR_SGJ_Xlink_Rad18_RAD6_fr2_R1.raw	Intra	RAD18	RAD18	K315	K207	160.499	TRUE
Data\Zelda_220505_P2083_MR_SGJ_Xlink_Rad18_RAD6_fr2_R1.raw	Intra	RAD18	RAD18	K315	K23	132.613	TRUE
Data\Zelda_220505_P2083_MR_SGJ_Xlink_Rad18_RAD6_fr2_R2.raw	Intra	RAD18	RAD18	K347	K301	119.962	TRUE
Data\Zelda_220505_P2083_MR_SGJ_Xlink_Rad18_RAD6_fr2_R2.raw	Intra	RAD18	RAD18	Y348	K301	117.368	TRUE
Data\Zelda_220505_P2083_MR_SGJ_Xlink_Rad18_RAD6_fr2_R2.raw	Intra	RAD18	RAD18	K347	Y291	80.2652	TRUE
Data\Zelda_220505_P2083_MR_SGJ_Xlink_Rad18_RAD6_fr2_R2.raw	Intra	RAD18	RAD18	K315	K247	202.908	TRUE
Data\Zelda_220505_P2083_MR_SGJ_Xlink_Rad18_RAD6_fr2_R2.raw	Intra	RAD18	RAD18	K315	K207	62.4084	TRUE
Data\Zelda_220505_P2083_MR_SGJ_Xlink_Rad18_RAD6_fr2_R2.raw	Intra	RAD18	RAD18	T316	K207	57.1803	TRUE
Data\Zelda_220505_P2083_MR_SGJ_Xlink_Rad18_RAD6_fr2_R2.raw	Intra	RAD18	RAD18	K315	S220	16.2457	TRUE
Data\Zelda_220505_P2083_MR_SGJ_Xlink_Rad18_RAD6_fr2_R1.raw	Intra	RAD18	RAD18	K315	K247	180.551	TRUE
Data\Zelda_220505_P2083_MR_SGJ_Xlink_Rad18_RAD6_fr2_R2.raw	Intra	RAD18	RAD18	K315	K251	327.089	TRUE
Data\Zelda_220505_P2083_MR_SGJ_Xlink_Rad18_RAD6_fr2_R1.raw	Intra	RAD18	RAD18	K315	K251	322.209	TRUE
Data\Zelda_220505_P2083_MR_SGJ_Xlink_Rad18_RAD6_fr2_R2.raw	Intra	RAD18	RAD18	K315	K263	196.241	TRUE
Data\Zelda_220505_P2083_MR_SGJ_Xlink_Rad18_RAD6_fr2_R2.raw	Intra	RAD18	RAD18	K376	S302	16.7589	TRUE
Data\Zelda_220505_P2083_MR_SGJ_Xlink_Rad18_RAD6_fr2_R1.raw	Intra	RAD18	RAD18	K315	K263	195.924	TRUE
Data\Zelda_220505_P2083_MR_SGJ_Xlink_Rad18_RAD6_fr2_R2.raw	Intra	RAD18	RAD18	S161	K89	129.051	TRUE
Data\Zelda_220505_P2083_MR_SGJ_Xlink_Rad18_RAD6_fr2_R1.raw	Intra	RAD18	RAD18	K315	K267	324.241	TRUE
Data\Zelda_220505_P2083_MR_SGJ_Xlink_Rad18_RAD6_fr2_R2.raw	Intra	RAD18	RAD18	K315	K267	303.679	TRUE
Data\Zelda_220505_P2083_MR_SGJ_Xlink_Rad18_RAD6_fr2_R2.raw	Intra	RAD18	RAD18	K277	K89	109.651	TRUE
Data\Zelda_220505_P2083_MR_SGJ_Xlink_Rad18_RAD6_fr2_R2.raw	Intra	RAD18	RAD18	K277	S90	106.317	TRUE
Data\Zelda_220505_P2083_MR_SGJ_Xlink_Rad18_RAD6_fr2_R2.raw	Intra	RAD18	RAD18	K315	K277	206.65	TRUE
Data\Zelda_220505_P2083_MR_SGJ_Xlink_Rad18_RAD6_fr1_R1.raw	Intra	RAD18	RAD18	K315	K301	137.99	TRUE
Data\Zelda_220505_P2083_MR_SGJ_Xlink_Rad18_RAD6_fr2_R2.raw	Inter	RAD18	RAD18	K315	K315	467.698	TRUE
Data\Zelda_220505_P2083_MR_SGJ_Xlink_Rad18_RAD6_fr2_R2.raw	Intra	RAD18	RAD18	K382	S302	11.0995	TRUE
Data\Zelda_220505_P2083_MR_SGJ_Xlink_Rad18_RAD6_fr2_R1.raw	Inter	RAD18	RAD18	K315	K315	450.937	TRUE
Data\Zelda_220505_P2083_MR_SGJ_Xlink_Rad18_RAD6_fr2_R2.raw	Intra	RAD18	RAD18	K301	S228	41.8964	TRUE
Data\Zelda_220505_P2083_MR_SGJ_Xlink_Rad18_RAD6_fr2_R2.raw	Intra	RAD18	RAD18	K301	S231	39.27	TRUE
Data\Zelda_220505_P2083_MR_SGJ_Xlink_Rad18_RAD6_fr2_R2.raw	Intra	RAD18	RAD18	K351	S220	19.2482	TRUE
Data\Zelda_220505_P2083_MR_SGJ_Xlink_Rad18_RAD6_fr2_R2.raw	Intra	RAD18	RAD18	K353	S220	19.2482	TRUE
Data\Zelda_220505_P2083_MR_SGJ_Xlink_Rad18_RAD6_fr2_R2.raw	Intra	RAD18	RAD18	K176	K116	25.7719	TRUE
Data\Zelda_220505_P2083_MR_SGJ_Xlink_Rad18_RAD6_fr2_R2.raw	Intra	RAD18	RAD18	K176	K121	30.2635	TRUE
Data\Zelda_220505_P2083_MR_SGJ_Xlink_Rad18_RAD6_fr2_R2.raw	Intra	RAD18	RAD18	T178	K116	23.589	TRUE
Data\Zelda_220505_P2083_MR_SGJ_Xlink_Rad18_RAD6_fr2_R2.raw	Intra	RAD18	RAD18	T178	K121	30.2635	TRUE
Data\Zelda_220505_P2083_MR_SGJ_Xlink_Rad18_RAD6_fr2_R2.raw	Intra	RAD18	RAD18	S302	K162	42.702	TRUE
Data\Zelda_220505_P2083_MR_SGJ_Xlink_Rad18_RAD6_fr2_R1.raw	Intra	RAD18	RAD18	K315	K324	665.214	TRUE
Data\Zelda_220505_P2083_MR_SGJ_Xlink_Rad18_RAD6_fr2_R1.raw	Intra	RAD18	RAD18	K315	K334	400.712	TRUE
Data\Zelda_220505_P2083_MR_SGJ_Xlink_Rad18_RAD6_fr2_R2.raw	Intra	RAD18	RAD18	K315	K89	311.936	TRUE
Data\Zelda_220505_P2083_MR_SGJ_Xlink_Rad18_RAD6_fr2_R2.raw	Intra	RAD18	RAD18	S323	K207	30.0747	TRUE
Data\Zelda_220505_P2083_MR_SGJ_Xlink_Rad18_RAD6_fr2_R2.raw	Intra	RAD18	RAD18	K324	K207	19.2579	TRUE
Data\Zelda_220505_P2083_MR_SGJ_Xlink_Rad18_RAD6_fr2_R2.raw	Intra	RAD18	RAD18	S328	K207	14.3426	TRUE
Data\Zelda_220505_P2083_MR_SGJ_Xlink_Rad18_RAD6_fr2_R2.raw	Intra	RAD18	RAD18	T333	K207	12.5528	TRUE
Data\Zelda_220505_P2083_MR_SGJ_Xlink_Rad18_RAD6_fr2_R2.raw	Intra	RAD18	RAD18	K334	K207	14.3426	TRUE
Data\Zelda_220505_P2083_MR_SGJ_Xlink_Rad18_RAD6_fr2_R2.raw	Intra	RAD18	RAD18	T337	K207	15.9407	TRUE
Data\Zelda_220505_P2083_MR_SGJ_Xlink_Rad18_RAD6_fr2_R2.raw	Intra	RAD18	RAD18	K339	K207	17.5797	TRUE
Data\Zelda_220505_P2083_MR_SGJ_Xlink_Rad18_RAD6_fr2_R2.raw	Intra	RAD18	RAD18	K324	S220	0.690823	TRUE
Data\Zelda_220505_P2083_MR_SGJ_Xlink_Rad18_RAD6_fr2_R2.raw	Intra	RAD18	RAD18	K334	T206	14.3426	TRUE
Data\Zelda_220505_P2083_MR_SGJ_Xlink_Rad18_RAD6_fr2_R2.raw	Intra	RAD18	RAD18	K334	S220	0.307331	TRUE
Data\Zelda_220505_P2083_MR_SGJ_Xlink_Rad18_RAD6_fr2_R2.raw	Intra	RAD18	RAD18	K339	T206	17.5797	TRUE
Data\Zelda_220505_P2083_MR_SGJ_Xlink_Rad18_RAD6_fr2_R2.raw	Intra	RAD18	RAD18	K339	S220	0.307331	TRUE
Data\Zelda_220505_P2083_MR_SGJ_Xlink_Rad18_RAD6_fr2_R2.raw	Intra	RAD18	RAD18	K176	K89	41.5243	TRUE
Data\Zelda_220505_P2083_MR_SGJ_Xlink_Rad18_RAD6_fr2_R2.raw	Intra	RAD18	RAD18	T178	K89	40.9791	TRUE
Data\Zelda_220505_P2083_MR_SGJ_Xlink_Rad18_RAD6_fr2_R2.raw	Intra	RAD18	RAD18	K176	S90	37.936	TRUE
Data\Zelda_220505_P2083_MR_SGJ_Xlink_Rad18_RAD6_fr2_R2.raw	Intra	RAD18	RAD18	K264	K121	27.2289	TRUE
Data\Zelda_220505_P2083_MR_SGJ_Xlink_Rad18_RAD6_fr2_R2.raw	Intra	RAD18	RAD18	K265	K121	27.2289	TRUE
Data\Zelda_220505_P2083_MR_SGJ_Xlink_Rad18_RAD6_fr2_R2.raw	Intra	RAD18	RAD18	Y291	K162	19.089	TRUE
Data\Zelda_220505_P2083_MR_SGJ_Xlink_Rad18_RAD6_fr2_R2.raw	Intra	RAD18	RAD18	K301	K162	33.6869	TRUE
Data\Zelda_220505_P2083_MR_SGJ_Xlink_Rad18_RAD6_fr2_R2.raw	Intra	RAD18	RAD18	K301	S161	33.6869	TRUE
Data\Zelda_220505_P2083_MR_SGJ_Xlink_Rad18_RAD6_fr2_R2.raw	Intra	RAD18	RAD18	K353	K23	126.165	TRUE
Data\Zelda_220505_P2083_MR_SGJ_Xlink_Rad18_RAD6_fr2_R2.raw	Intra	RAD18	RAD18	S354	K23	126.165	TRUE
Data\Zelda_220505_P2083_MR_SGJ_Xlink_Rad18_RAD6_fr2_R2.raw	Intra	RAD18	RAD18	K353	T24	118.585	TRUE
Data\Zelda_220505_P2083_MR_SGJ_Xlink_Rad18_RAD6_fr2_R2.raw	Intra	RAD18	RAD18	S302	K277	23.6636	TRUE
Data\Zelda_220505_P2083_MR_SGJ_Xlink_Rad18_RAD6_fr2_R1.raw	Intra	RAD18	RAD18	K315	K89	303.064	TRUE
Data\Zelda_220505_P2083_MR_SGJ_Xlink_Rad18_RAD6_fr2_R2.raw	Intra	RAD18	RAD18	K315	S112	161.348	TRUE
Data\Zelda_220505_P2083_MR_SGJ_Xlink_Rad18_RAD6_fr2_R1.raw	Intra	RAD18	RAD18	K315	S112	159.664	TRUE
Data\Zelda_220505_P2083_MR_SGJ_Xlink_Rad18_RAD6_fr2_R2.raw	Intra	RAD18	RAD18	T337	K176	19.5683	TRUE
Data\Zelda_220505_P2083_MR_SGJ_Xlink_Rad18_RAD6_fr2_R2.raw	Intra	RAD18	RAD18	K339	K162	14.1628	TRUE
Data\Zelda_220505_P2083_MR_SGJ_Xlink_Rad18_RAD6_fr2_R2.raw	Intra	RAD18	RAD18	K339	K176	21.3869	TRUE
Data\Zelda_220505_P2083_MR_SGJ_Xlink_Rad18_RAD6_fr2_R2.raw	Intra	RAD18	RAD18	S346	K162	16.0552	TRUE
Data\Zelda_220505_P2083_MR_SGJ_Xlink_Rad18_RAD6_fr2_R2.raw	Intra	RAD18	RAD18	S346	K176	17.7905	TRUE
Data\Zelda_220505_P2083_MR_SGJ_Xlink_Rad18_RAD6_fr2_R2.raw	Intra	RAD18	RAD18	K339	S161	12.5081	TRUE
Data\Zelda_220505_P2083_MR_SGJ_Xlink_Rad18_RAD6_fr2_R2.raw	Intra	RAD18	RAD18	K339	T178	19.5683	TRUE
Data\Zelda_220505_P2083_MR_SGJ_Xlink_Rad18_RAD6_fr2_R2.raw	Intra	RAD18	RAD18	K315	S113	183.741	TRUE
Data\Zelda_220505_P2083_MR_SGJ_Xlink_Rad18_RAD6_fr2_R1.raw	Intra	RAD18	RAD18	K315	S113	182.066	TRUE
Data\Zelda_220505_P2083_MR_SGJ_Xlink_Rad18_RAD6_fr2_R2.raw	Intra	RAD18	RAD18	K301	Y123	128.106	TRUE
Data\Zelda_220505_P2083_MR_SGJ_Xlink_Rad18_RAD6_fr2_R2.raw	Intra	RAD18	RAD18	K301	T124	120.963	TRUE
Data\Zelda_220505_P2083_MR_SGJ_Xlink_Rad18_RAD6_fr2_R2.raw	Intra	RAD18	RAD18	K301	S128	97.0509	TRUE
Data\Zelda_220505_P2083_MR_SGJ_Xlink_Rad18_RAD6_fr2_R1.raw	Intra	RAD18	RAD18	K315	S114	191.033	TRUE
Data\Zelda_220505_P2083_MR_SGJ_Xlink_Rad18_RAD6_fr2_R2.raw	Intra	RAD18	RAD18	K315	S114	187.027	TRUE
Data\Zelda_220505_P2083_MR_SGJ_Xlink_Rad18_RAD6_fr2_R2.raw	Intra	RAD18	RAD18	K315	S128	113.612	TRUE
Data\Zelda_220505_P2083_MR_SGJ_Xlink_Rad18_RAD6_fr2_R2.raw	Intra	RAD18	RAD18	S302	K79	12.9495	TRUE
Data\Zelda_220505_P2083_MR_SGJ_Xlink_Rad18_RAD6_fr2_R2.raw	Intra	RAD18	RAD18	K315	K79	106.755	TRUE
Data\Zelda_220505_P2083_MR_SGJ_Xlink_Rad18_RAD6_fr2_R2.raw	Intra	RAD18	RAD18	T316	K79	106.755	TRUE
Data\Zelda_220505_P2083_MR_SGJ_Xlink_Rad18_RAD6_fr2_R2.raw	Intra	RAD18	RAD18	K315	T64	80.9148	TRUE
Data\Zelda_220505_P2083_MR_SGJ_Xlink_Rad18_RAD6_fr2_R2.raw	Intra	RAD18	RAD18	K315	T68	48.4423	TRUE
Data\Zelda_220505_P2083_MR_SGJ_Xlink_Rad18_RAD6_fr2_R2.raw	Intra	RAD18	RAD18	K315	T72	57.8715	TRUE
Data\Zelda_220505_P2083_MR_SGJ_Xlink_Rad18_RAD6_fr2_R2.raw	Intra	RAD18	RAD18	K315	T74	77.0226	TRUE
Data\Zelda_220505_P2083_MR_SGJ_Xlink_Rad18_RAD6_fr2_R2.raw	Intra	RAD18	RAD18	K247	K162	41.4762	TRUE
Data\Zelda_220505_P2083_MR_SGJ_Xlink_Rad18_RAD6_fr2_R2.raw	Intra	RAD18	RAD18	K251	K162	49.0633	TRUE
Data\Zelda_220505_P2083_MR_SGJ_Xlink_Rad18_RAD6_fr2_R2.raw	Intra	RAD18	RAD18	K247	S161	41.4762	TRUE
Data\Zelda_220505_P2083_MR_SGJ_Xlink_Rad18_RAD6_fr2_R2.raw	Intra	RAD18	RAD18	K251	S161	49.0633	TRUE
Data\Zelda_220505_P2083_MR_SGJ_Xlink_Rad18_RAD6_fr2_R1.raw	Intra	RAD18	RAD18	K315	S115	190.137	TRUE
Data\Zelda_220505_P2083_MR_SGJ_Xlink_Rad18_RAD6_fr2_R2.raw	Intra	RAD18	RAD18	K315	S115	186.121	TRUE
Data\Zelda_220505_P2083_MR_SGJ_Xlink_Rad18_RAD6_fr2_R2.raw	Intra	RAD18	RAD18	K315	S136	146.764	TRUE
Data\Zelda_220505_P2083_MR_SGJ_Xlink_Rad18_RAD6_fr2_R2.raw	Intra	RAD18	RAD18	K315	S152	155.382	TRUE
Data\Zelda_220505_P2083_MR_SGJ_Xlink_Rad18_RAD6_fr2_R2.raw	Intra	RAD18	RAD18	K365	K315	20.2176	TRUE
Data\Zelda_220505_P2083_MR_SGJ_Xlink_Rad18_RAD6_fr2_R2.raw	Intra	RAD18	RAD18	Y367	K315	40.9026	TRUE
Data\Zelda_220505_P2083_MR_SGJ_Xlink_Rad18_RAD6_fr2_R2.raw	Intra	RAD18	RAD18	K368	K315	42.9235	TRUE
Data\Zelda_220505_P2083_MR_SGJ_Xlink_Rad18_RAD6_fr2_R2.raw	Intra	RAD18	RAD18	K365	S302	1.29682	TRUE
Data\Zelda_220505_P2083_MR_SGJ_Xlink_Rad18_RAD6_fr2_R2.raw	Intra	RAD18	RAD18	K365	T316	18.2881	TRUE
Data\Zelda_220505_P2083_MR_SGJ_Xlink_Rad18_RAD6_fr2_R2.raw	Intra	RAD18	RAD18	K368	S302	4.36875	TRUE
Data\Zelda_220505_P2083_MR_SGJ_Xlink_Rad18_RAD6_fr2_R2.raw	Intra	RAD18	RAD18	K368	T316	39.865	TRUE
Data\Zelda_220505_P2083_MR_SGJ_Xlink_Rad18_RAD6_fr2_R1.raw	Intra	RAD18	RAD18	K315	S152	144.607	TRUE
Data\Zelda_220505_P2083_MR_SGJ_Xlink_Rad18_RAD6_fr2_R2.raw	Intra	RAD18	RAD18	K315	S161	192.028	TRUE
Data\Zelda_220505_P2083_MR_SGJ_Xlink_Rad18_RAD6_fr2_R1.raw	Intra	RAD18	RAD18	K315	S161	165.799	TRUE
Data\Zelda_220505_P2083_MR_SGJ_Xlink_Rad18_RAD6_fr2_R2.raw	Intra	RAD18	RAD18	K315	S164	142.927	TRUE
Data\Zelda_220505_P2083_MR_SGJ_Xlink_Rad18_RAD6_fr2_R1.raw	Intra	RAD18	RAD18	K315	S164	134.316	TRUE
Data\Zelda_220505_P2083_MR_SGJ_Xlink_Rad18_RAD6_fr2_R2.raw	Intra	RAD18	RAD18	K315	S170	180.33	TRUE
Data\Zelda_220505_P2083_MR_SGJ_Xlink_Rad18_RAD6_fr2_R1.raw	Intra	RAD18	RAD18	K315	S170	164	TRUE
Data\Zelda_220505_P2083_MR_SGJ_Xlink_Rad18_RAD6_fr3_R1.raw	Intra	RAD18	RAD18	K315	S170	132.046	TRUE
Data\Zelda_220505_P2083_MR_SGJ_Xlink_Rad18_RAD6_fr2_R1.raw	Intra	RAD18	RAD18	K315	S189	465.057	TRUE
Data\Zelda_220505_P2083_MR_SGJ_Xlink_Rad18_RAD6_fr2_R2.raw	Intra	RAD18	RAD18	K160	K89	43.7777	TRUE
Data\Zelda_220505_P2083_MR_SGJ_Xlink_Rad18_RAD6_fr2_R2.raw	Intra	RAD18	RAD18	K160	S90	40.2618	TRUE
Data\Zelda_220505_P2083_MR_SGJ_Xlink_Rad18_RAD6_fr2_R2.raw	Intra	RAD18	RAD18	K235	K89	47.4212	TRUE
Data\Zelda_220505_P2083_MR_SGJ_Xlink_Rad18_RAD6_fr2_R2.raw	Intra	RAD18	RAD18	K236	K89	47.4212	TRUE
Data\Zelda_220505_P2083_MR_SGJ_Xlink_Rad18_RAD6_fr2_R2.raw	Intra	RAD18	RAD18	S238	K89	42.1673	TRUE
Data\Zelda_220505_P2083_MR_SGJ_Xlink_Rad18_RAD6_fr2_R2.raw	Intra	RAD18	RAD18	K235	S90	44.7761	TRUE
Data\Zelda_220505_P2083_MR_SGJ_Xlink_Rad18_RAD6_fr2_R2.raw	Intra	RAD18	RAD18	K236	S90	44.7761	TRUE
Data\Zelda_220505_P2083_MR_SGJ_Xlink_Rad18_RAD6_fr2_R2.raw	Intra	RAD18	RAD18	K315	S189	445.195	TRUE
Data\Zelda_220505_P2083_MR_SGJ_Xlink_Rad18_RAD6_fr1_R1.raw	Intra	RAD18	RAD18	K315	S189	291.575	TRUE
Data\Zelda_220505_P2083_MR_SGJ_Xlink_Rad18_RAD6_fr1_R2.raw	Intra	RAD18	RAD18	K315	S189	240.748	TRUE
Data\Zelda_220505_P2083_MR_SGJ_Xlink_Rad18_RAD6_fr3_R1.raw	Intra	RAD18	RAD18	K315	S189	195.207	TRUE
Data\Zelda_220505_P2083_MR_SGJ_Xlink_Rad18_RAD6_fr2_R1.raw	Intra	RAD18	RAD18	K315	S198	472.873	TRUE
Data\Zelda_220505_P2083_MR_SGJ_Xlink_Rad18_RAD6_fr2_R2.raw	Intra	RAD18	RAD18	K315	S198	421.568	TRUE
Data\Zelda_220505_P2083_MR_SGJ_Xlink_Rad18_RAD6_fr1_R1.raw	Intra	RAD18	RAD18	K315	S198	265.396	TRUE
Data\Zelda_220505_P2083_MR_SGJ_Xlink_Rad18_RAD6_fr1_R2.raw	Intra	RAD18	RAD18	K315	S198	220.519	TRUE
Data\Zelda_220505_P2083_MR_SGJ_Xlink_Rad18_RAD6_fr3_R1.raw	Intra	RAD18	RAD18	K315	S198	184.878	TRUE
Data\Zelda_220505_P2083_MR_SGJ_Xlink_Rad18_RAD6_fr2_R1.raw	Intra	RAD18	RAD18	K315	S200	480.228	TRUE
Data\Zelda_220505_P2083_MR_SGJ_Xlink_Rad18_RAD6_fr2_R2.raw	Intra	RAD18	RAD18	K315	S200	414.691	TRUE
Data\Zelda_220505_P2083_MR_SGJ_Xlink_Rad18_RAD6_fr2_R2.raw	Intra	RAD18	RAD18	Y291	K157	41.8476	TRUE
Data\Zelda_220505_P2083_MR_SGJ_Xlink_Rad18_RAD6_fr2_R2.raw	Intra	RAD18	RAD18	K301	K157	78.1379	TRUE
Data\Zelda_220505_P2083_MR_SGJ_Xlink_Rad18_RAD6_fr2_R2.raw	Intra	RAD18	RAD18	S302	K157	76.7778	TRUE
Data\Zelda_220505_P2083_MR_SGJ_Xlink_Rad18_RAD6_fr2_R2.raw	Intra	RAD18	RAD18	K301	S148	80.5407	TRUE
Data\Zelda_220505_P2083_MR_SGJ_Xlink_Rad18_RAD6_fr2_R2.raw	Intra	RAD18	RAD18	K301	S150	85.8806	TRUE
Data\Zelda_220505_P2083_MR_SGJ_Xlink_Rad18_RAD6_fr2_R2.raw	Intra	RAD18	RAD18	K301	T151	84.3617	TRUE
Data\Zelda_220505_P2083_MR_SGJ_Xlink_Rad18_RAD6_fr2_R2.raw	Intra	RAD18	RAD18	K301	S152	84.1826	TRUE
Data\Zelda_220505_P2083_MR_SGJ_Xlink_Rad18_RAD6_fr2_R2.raw	Intra	RAD18	RAD18	S302	K160	6.16749	TRUE
Data\Zelda_220505_P2083_MR_SGJ_Xlink_Rad18_RAD6_fr2_R2.raw	Intra	RAD18	RAD18	K315	K160	41.8895	TRUE
Data\Zelda_220505_P2083_MR_SGJ_Xlink_Rad18_RAD6_fr2_R2.raw	Intra	RAD18	RAD18	T316	K160	38.9311	TRUE
Data\Zelda_220505_P2083_MR_SGJ_Xlink_Rad18_RAD6_fr2_R2.raw	Intra	RAD18	RAD18	Y291	K247	15.4867	TRUE
Data\Zelda_220505_P2083_MR_SGJ_Xlink_Rad18_RAD6_fr2_R2.raw	Intra	RAD18	RAD18	Y291	K251	15.4867	TRUE
Data\Zelda_220505_P2083_MR_SGJ_Xlink_Rad18_RAD6_fr2_R2.raw	Intra	RAD18	RAD18	K301	K247	26.544	TRUE
Data\Zelda_220505_P2083_MR_SGJ_Xlink_Rad18_RAD6_fr2_R2.raw	Intra	RAD18	RAD18	K301	K251	26.544	TRUE
Data\Zelda_220505_P2083_MR_SGJ_Xlink_Rad18_RAD6_fr1_R1.raw	Intra	RAD18	RAD18	K315	S200	258.928	TRUE
Data\Zelda_220505_P2083_MR_SGJ_Xlink_Rad18_RAD6_fr1_R2.raw	Intra	RAD18	RAD18	K315	S200	212.714	TRUE
Data\Zelda_220505_P2083_MR_SGJ_Xlink_Rad18_RAD6_fr2_R2.raw	Intra	RAD18	RAD18	K301	T252	23.6179	TRUE
Data\Zelda_220505_P2083_MR_SGJ_Xlink_Rad18_RAD6_fr2_R2.raw	Intra	RAD18	RAD18	K301	Y254	19.4254	TRUE
Data\Zelda_220505_P2083_MR_SGJ_Xlink_Rad18_RAD6_fr2_R2.raw	Intra	RAD18	RAD18	K301	S258	13.9022	TRUE
Data\Zelda_220505_P2083_MR_SGJ_Xlink_Rad18_RAD6_fr2_R2.raw	Intra	RAD18	RAD18	Y291	K121	78.2132	TRUE
Data\Zelda_220505_P2083_MR_SGJ_Xlink_Rad18_RAD6_fr2_R2.raw	Intra	RAD18	RAD18	K301	K121	116.513	TRUE
Data\Zelda_220505_P2083_MR_SGJ_Xlink_Rad18_RAD6_fr2_R2.raw	Intra	RAD18	RAD18	S302	K121	114.627	TRUE
Data\Zelda_220505_P2083_MR_SGJ_Xlink_Rad18_RAD6_fr3_R1.raw	Intra	RAD18	RAD18	K315	S200	181.461	TRUE
Data\Zelda_220505_P2083_MR_SGJ_Xlink_Rad18_RAD6_fr2_R2.raw	Intra	RAD18	RAD18	K334	S302	86.7154	TRUE
Data\Zelda_220505_P2083_MR_SGJ_Xlink_Rad18_RAD6_fr2_R1.raw	Intra	RAD18	RAD18	K315	S258	267.039	TRUE
Data\Zelda_220505_P2083_MR_SGJ_Xlink_Rad18_RAD6_fr2_R2.raw	Intra	RAD18	RAD18	K160	Y123	13.2772	TRUE
Data\Zelda_220505_P2083_MR_SGJ_Xlink_Rad18_RAD6_fr2_R2.raw	Intra	RAD18	RAD18	K160	T124	13.4408	TRUE
Data\Zelda_220505_P2083_MR_SGJ_Xlink_Rad18_RAD6_fr2_R2.raw	Intra	RAD18	RAD18	K160	S128	13.4408	TRUE
Data\Zelda_220505_P2083_MR_SGJ_Xlink_Rad18_RAD6_fr2_R2.raw	Intra	RAD18	RAD18	K315	S258	263.206	TRUE
Data\Zelda_220505_P2083_MR_SGJ_Xlink_Rad18_RAD6_fr2_R2.raw	Intra	RAD18	RAD18	K353	Y291	75.8399	TRUE
Data\Zelda_220505_P2083_MR_SGJ_Xlink_Rad18_RAD6_fr2_R2.raw	Intra	RAD18	RAD18	K315	S272	231.291	TRUE
Data\Zelda_220505_P2083_MR_SGJ_Xlink_Rad18_RAD6_fr2_R2.raw	Intra	RAD18	RAD18	Y291	K108	32.8246	TRUE
Data\Zelda_220505_P2083_MR_SGJ_Xlink_Rad18_RAD6_fr2_R2.raw	Intra	RAD18	RAD18	K301	K108	48.934	TRUE
Data\Zelda_220505_P2083_MR_SGJ_Xlink_Rad18_RAD6_fr2_R2.raw	Intra	RAD18	RAD18	K301	S105	45.2012	TRUE
Data\Zelda_220505_P2083_MR_SGJ_Xlink_Rad18_RAD6_fr2_R2.raw	Intra	RAD18	RAD18	S323	K236	10.7157	TRUE
Data\Zelda_220505_P2083_MR_SGJ_Xlink_Rad18_RAD6_fr2_R2.raw	Intra	RAD18	RAD18	K324	K236	10.7157	TRUE
Data\Zelda_220505_P2083_MR_SGJ_Xlink_Rad18_RAD6_fr2_R2.raw	Intra	RAD18	RAD18	S328	K236	16.2338	TRUE
Data\Zelda_220505_P2083_MR_SGJ_Xlink_Rad18_RAD6_fr2_R2.raw	Intra	RAD18	RAD18	T333	K236	18.1145	TRUE
Data\Zelda_220505_P2083_MR_SGJ_Xlink_Rad18_RAD6_fr2_R2.raw	Intra	RAD18	RAD18	K334	K236	20.0439	TRUE
Data\Zelda_220505_P2083_MR_SGJ_Xlink_Rad18_RAD6_fr2_R2.raw	Intra	RAD18	RAD18	T337	K236	18.1145	TRUE
Data\Zelda_220505_P2083_MR_SGJ_Xlink_Rad18_RAD6_fr2_R2.raw	Intra	RAD18	RAD18	K324	S238	10.7157	TRUE
Data\Zelda_220505_P2083_MR_SGJ_Xlink_Rad18_RAD6_fr2_R2.raw	Intra	RAD18	RAD18	K324	S241	2.08936	TRUE
Data\Zelda_220505_P2083_MR_SGJ_Xlink_Rad18_RAD6_fr2_R2.raw	Intra	RAD18	RAD18	K324	S242	1.45368	TRUE
Data\Zelda_220505_P2083_MR_SGJ_Xlink_Rad18_RAD6_fr2_R2.raw	Intra	RAD18	RAD18	K334	S238	14.4044	TRUE
Data\Zelda_220505_P2083_MR_SGJ_Xlink_Rad18_RAD6_fr2_R2.raw	Intra	RAD18	RAD18	K334	S241	0.520583	TRUE
Data\Zelda_220505_P2083_MR_SGJ_Xlink_Rad18_RAD6_fr2_R2.raw	Intra	RAD18	RAD18	K334	S242	1.72673	TRUE
Data\Zelda_220505_P2083_MR_SGJ_Xlink_Rad18_RAD6_fr2_R1.raw	Intra	RAD18	RAD18	K315	S272	211.735	TRUE
Data\Zelda_220505_P2083_MR_SGJ_Xlink_Rad18_RAD6_fr1_R1.raw	Intra	RAD18	RAD18	K315	S302	132.691	TRUE
Data\Zelda_220505_P2083_MR_SGJ_Xlink_Rad18_RAD6_fr2_R1.raw	Intra	RAD18	RAD18	K315	S323	652.592	TRUE
Data\Zelda_220505_P2083_MR_SGJ_Xlink_Rad18_RAD6_fr2_R2.raw	Intra	RAD18	RAD18	K315	S323	611.58	TRUE
Data\Zelda_220505_P2083_MR_SGJ_Xlink_Rad18_RAD6_fr2_R1.raw	Intra	RAD18	RAD18	K315	S328	527.416	TRUE
Data\Zelda_220505_P2083_MR_SGJ_Xlink_Rad18_RAD6_fr2_R2.raw	Intra	RAD18	RAD18	K315	S148	81.4832	TRUE
Data\Zelda_220505_P2083_MR_SGJ_Xlink_Rad18_RAD6_fr2_R2.raw	Intra	RAD18	RAD18	K315	S150	112.401	TRUE
Data\Zelda_220505_P2083_MR_SGJ_Xlink_Rad18_RAD6_fr2_R2.raw	Intra	RAD18	RAD18	K315	S90	306.511	TRUE
Data\Zelda_220505_P2083_MR_SGJ_Xlink_Rad18_RAD6_fr2_R1.raw	Intra	RAD18	RAD18	K315	S90	297.688	TRUE
Data\Zelda_220505_P2083_MR_SGJ_Xlink_Rad18_RAD6_fr2_R1.raw	Intra	RAD18	RAD18	K315	T124	141.207	TRUE
Data\Zelda_220505_P2083_MR_SGJ_Xlink_Rad18_RAD6_fr3_R1.raw	Intra	RAD18	RAD18	K315	T124	136.35	TRUE
Data\Zelda_220505_P2083_MR_SGJ_Xlink_Rad18_RAD6_fr2_R2.raw	Intra	RAD18	RAD18	S328	K301	94.1993	TRUE
Data\Zelda_220505_P2083_MR_SGJ_Xlink_Rad18_RAD6_fr2_R2.raw	Intra	RAD18	RAD18	T333	K301	103.144	TRUE
Data\Zelda_220505_P2083_MR_SGJ_Xlink_Rad18_RAD6_fr2_R2.raw	Intra	RAD18	RAD18	K334	K301	84.9328	TRUE
Data\Zelda_220505_P2083_MR_SGJ_Xlink_Rad18_RAD6_fr2_R2.raw	Intra	RAD18	RAD18	K334	Y291	50.78	TRUE
Data\Zelda_220505_P2083_MR_SGJ_Xlink_Rad18_RAD6_fr2_R2.raw	Intra	RAD18	RAD18	S302	H1	13.9089	TRUE
Data\Zelda_220505_P2083_MR_SGJ_Xlink_Rad18_RAD6_fr2_R2.raw	Intra	RAD18	RAD18	K315	H1	26.1645	TRUE
Data\Zelda_220505_P2083_MR_SGJ_Xlink_Rad18_RAD6_fr2_R2.raw	Intra	RAD18	RAD18	T316	H1	24.2761	TRUE
Data\Zelda_220505_P2083_MR_SGJ_Xlink_Rad18_RAD6_fr2_R2.raw	Intra	RAD18	RAD18	K315	S9	26.176	TRUE
Data\Zelda_220505_P2083_MR_SGJ_Xlink_Rad18_RAD6_fr2_R2.raw	Intra	RAD18	RAD18	K315	S13	20.9471	TRUE
Data\Zelda_220505_P2083_MR_SGJ_Xlink_Rad18_RAD6_fr2_R2.raw	Intra	RAD18	RAD18	K315	T124	130.157	TRUE
Data\Zelda_220505_P2083_MR_SGJ_Xlink_Rad18_RAD6_fr2_R2.raw	Intra	RAD18	RAD18	K315	T151	131.346	TRUE
Data\Zelda_220505_P2083_MR_SGJ_Xlink_Rad18_RAD6_fr2_R2.raw	Intra	RAD18	RAD18	S302	K63	33.7742	TRUE
Data\Zelda_220505_P2083_MR_SGJ_Xlink_Rad18_RAD6_fr2_R2.raw	Intra	RAD18	RAD18	K315	K63	85.9054	TRUE
Data\Zelda_220505_P2083_MR_SGJ_Xlink_Rad18_RAD6_fr2_R2.raw	Intra	RAD18	RAD18	T316	K63	83.2983	TRUE
Data\Zelda_220505_P2083_MR_SGJ_Xlink_Rad18_RAD6_fr2_R2.raw	Intra	RAD18	RAD18	K315	S61	80.7106	TRUE
Data\Zelda_220505_P2083_MR_SGJ_Xlink_Rad18_RAD6_fr2_R2.raw	Intra	RAD18	RAD18	K315	Y62	83.2983	TRUE
Data\Zelda_220505_P2083_MR_SGJ_Xlink_Rad18_RAD6_fr2_R2.raw	Intra	RAD18	RAD18	K315	T175	138.722	TRUE
Data\Zelda_220505_P2083_MR_SGJ_Xlink_Rad18_RAD6_fr2_R1.raw	Intra	RAD18	RAD18	K315	T175	133.404	TRUE
Data\Zelda_220505_P2083_MR_SGJ_Xlink_Rad18_RAD6_fr2_R2.raw	Intra	RAD18	RAD18	K247	K63	47.0398	TRUE
Data\Zelda_220505_P2083_MR_SGJ_Xlink_Rad18_RAD6_fr2_R2.raw	Intra	RAD18	RAD18	K251	K63	42.7332	TRUE
Data\Zelda_220505_P2083_MR_SGJ_Xlink_Rad18_RAD6_fr2_R2.raw	Intra	RAD18	RAD18	T252	K63	40.6196	TRUE
Data\Zelda_220505_P2083_MR_SGJ_Xlink_Rad18_RAD6_fr2_R2.raw	Intra	RAD18	RAD18	Y254	K63	34.4464	TRUE
Data\Zelda_220505_P2083_MR_SGJ_Xlink_Rad18_RAD6_fr2_R2.raw	Intra	RAD18	RAD18	S258	K63	26.6382	TRUE
Data\Zelda_220505_P2083_MR_SGJ_Xlink_Rad18_RAD6_fr2_R2.raw	Intra	RAD18	RAD18	K247	S61	42.7332	TRUE
Data\Zelda_220505_P2083_MR_SGJ_Xlink_Rad18_RAD6_fr2_R2.raw	Intra	RAD18	RAD18	K247	Y62	44.8735	TRUE
Data\Zelda_220505_P2083_MR_SGJ_Xlink_Rad18_RAD6_fr2_R2.raw	Intra	RAD18	RAD18	K247	T64	42.7332	TRUE
Data\Zelda_220505_P2083_MR_SGJ_Xlink_Rad18_RAD6_fr2_R2.raw	Intra	RAD18	RAD18	K247	T68	28.5421	TRUE
Data\Zelda_220505_P2083_MR_SGJ_Xlink_Rad18_RAD6_fr2_R2.raw	Intra	RAD18	RAD18	K247	T72	21.1348	TRUE
Data\Zelda_220505_P2083_MR_SGJ_Xlink_Rad18_RAD6_fr2_R2.raw	Intra	RAD18	RAD18	K247	T74	17.6524	TRUE
Data\Zelda_220505_P2083_MR_SGJ_Xlink_Rad18_RAD6_fr2_R2.raw	Intra	RAD18	RAD18	K251	S61	38.5334	TRUE
Data\Zelda_220505_P2083_MR_SGJ_Xlink_Rad18_RAD6_fr2_R2.raw	Intra	RAD18	RAD18	K251	Y62	40.6196	TRUE
Data\Zelda_220505_P2083_MR_SGJ_Xlink_Rad18_RAD6_fr2_R2.raw	Intra	RAD18	RAD18	K251	T64	38.5334	TRUE
Data\Zelda_220505_P2083_MR_SGJ_Xlink_Rad18_RAD6_fr2_R2.raw	Intra	RAD18	RAD18	K251	T68	24.7682	TRUE
Data\Zelda_220505_P2083_MR_SGJ_Xlink_Rad18_RAD6_fr2_R2.raw	Intra	RAD18	RAD18	K251	T72	17.6524	TRUE
Data\Zelda_220505_P2083_MR_SGJ_Xlink_Rad18_RAD6_fr2_R2.raw	Intra	RAD18	RAD18	K251	T74	14.3335	TRUE
Data\Zelda_220505_P2083_MR_SGJ_Xlink_Rad18_RAD6_fr2_R1.raw	Intra	RAD18	RAD18	K315	T199	477.299	TRUE
Data\Zelda_220505_P2083_MR_SGJ_Xlink_Rad18_RAD6_fr2_R2.raw	Intra	RAD18	RAD18	K315	T199	415.659	TRUE
Data\Zelda_220505_P2083_MR_SGJ_Xlink_Rad18_RAD6_fr1_R1.raw	Intra	RAD18	RAD18	K315	T199	263.217	TRUE
Data\Zelda_220505_P2083_MR_SGJ_Xlink_Rad18_RAD6_fr1_R2.raw	Intra	RAD18	RAD18	K315	T199	218.96	TRUE
Data\Zelda_220505_P2083_MR_SGJ_Xlink_Rad18_RAD6_fr3_R1.raw	Intra	RAD18	RAD18	K315	T199	184.878	TRUE
Data\Zelda_220505_P2083_MR_SGJ_Xlink_Rad18_RAD6_fr2_R1.raw	Intra	RAD18	RAD18	K315	T201	480.264	TRUE
Data\Zelda_220505_P2083_MR_SGJ_Xlink_Rad18_RAD6_fr2_R2.raw	Intra	RAD18	RAD18	K315	T201	412.275	TRUE
Data\Zelda_220505_P2083_MR_SGJ_Xlink_Rad18_RAD6_fr1_R1.raw	Intra	RAD18	RAD18	K315	T201	252.411	TRUE
Data\Zelda_220505_P2083_MR_SGJ_Xlink_Rad18_RAD6_fr1_R2.raw	Intra	RAD18	RAD18	K315	T201	208.796	TRUE
Data\Zelda_220505_P2083_MR_SGJ_Xlink_Rad18_RAD6_fr3_R1.raw	Intra	RAD18	RAD18	K315	T201	174.667	TRUE
Data\Zelda_220505_P2083_MR_SGJ_Xlink_Rad18_RAD6_fr2_R2.raw	Intra	RAD18	RAD18	K353	K247	39.7571	TRUE
Data\Zelda_220505_P2083_MR_SGJ_Xlink_Rad18_RAD6_fr2_R2.raw	Intra	RAD18	RAD18	K353	K251	43.9208	TRUE
Data\Zelda_220505_P2083_MR_SGJ_Xlink_Rad18_RAD6_fr2_R1.raw	Intra	RAD18	RAD18	K315	T206	258.496	TRUE
Data\Zelda_220505_P2083_MR_SGJ_Xlink_Rad18_RAD6_fr2_R2.raw	Intra	RAD18	RAD18	K315	T206	168.946	TRUE
Data\Zelda_220505_P2083_MR_SGJ_Xlink_Rad18_RAD6_fr2_R2.raw	Intra	RAD18	RAD18	S323	K301	87.2338	TRUE
Data\Zelda_220505_P2083_MR_SGJ_Xlink_Rad18_RAD6_fr2_R2.raw	Intra	RAD18	RAD18	K324	K301	90.467	TRUE
Data\Zelda_220505_P2083_MR_SGJ_Xlink_Rad18_RAD6_fr2_R2.raw	Intra	RAD18	RAD18	K324	Y291	57.0707	TRUE
Data\Zelda_220505_P2083_MR_SGJ_Xlink_Rad18_RAD6_fr2_R2.raw	Intra	RAD18	RAD18	K315	T252	329.493	TRUE
Data\Zelda_220505_P2083_MR_SGJ_Xlink_Rad18_RAD6_fr2_R1.raw	Intra	RAD18	RAD18	K315	T252	326.655	TRUE
Data\Zelda_220505_P2083_MR_SGJ_Xlink_Rad18_RAD6_fr2_R2.raw	Intra	RAD18	RAD18	K315	T316	466.422	TRUE
Data\Zelda_220505_P2083_MR_SGJ_Xlink_Rad18_RAD6_fr2_R1.raw	Intra	RAD18	RAD18	K315	T316	450.177	TRUE
Data\Zelda_220505_P2083_MR_SGJ_Xlink_Rad18_RAD6_fr2_R1.raw	Intra	RAD18	RAD18	K315	T333	534.725	TRUE
Data\Zelda_220505_P2083_MR_SGJ_Xlink_Rad18_RAD6_fr2_R2.raw	Intra	RAD18	RAD18	K263	K245	24.578	TRUE
Data\Zelda_220505_P2083_MR_SGJ_Xlink_Rad18_RAD6_fr2_R2.raw	Intra	RAD18	RAD18	K263	S241	24.578	TRUE
Data\Zelda_220505_P2083_MR_SGJ_Xlink_Rad18_RAD6_fr2_R2.raw	Intra	RAD18	RAD18	K263	S242	24.578	TRUE
Data\Zelda_220505_P2083_MR_SGJ_Xlink_Rad18_RAD6_fr2_R1.raw	Intra	RAD18	RAD18	K315	T337	462.37	TRUE
Data\Zelda_220505_P2083_MR_SGJ_Xlink_Rad18_RAD6_fr2_R1.raw	Intra	RAD18	RAD18	K315	Y123	150.335	TRUE
Data\Zelda_220505_P2083_MR_SGJ_Xlink_Rad18_RAD6_fr3_R1.raw	Intra	RAD18	RAD18	K315	Y123	146.429	TRUE
Data\Zelda_220505_P2083_MR_SGJ_Xlink_Rad18_RAD6_fr2_R2.raw	Intra	RAD18	RAD18	K315	Y123	139.841	TRUE
Data\Zelda_220505_P2083_MR_SGJ_Xlink_Rad18_RAD6_fr2_R1.raw	Intra	RAD18	RAD18	K315	Y254	307.452	TRUE
Data\Zelda_220505_P2083_MR_SGJ_Xlink_Rad18_RAD6_fr2_R2.raw	Intra	RAD18	RAD18	K315	Y254	306.129	TRUE
Data\Zelda_220505_P2083_MR_SGJ_Xlink_Rad18_RAD6_fr2_R2.raw	Intra	RAD18	RAD18	K324	K157	137.806	TRUE
Data\Zelda_220505_P2083_MR_SGJ_Xlink_Rad18_RAD6_fr2_R2.raw	Intra	RAD18	RAD18	K324	K192	190.916	TRUE
Data\Zelda_220505_P2083_MR_SGJ_Xlink_Rad18_RAD6_fr2_R1.raw	Intra	RAD18	RAD18	K324	K192	138.597	TRUE
Data\Zelda_220505_P2083_MR_SGJ_Xlink_Rad18_RAD6_fr2_R2.raw	Intra	RAD18	RAD18	K324	K315	621.884	TRUE
Data\Zelda_220505_P2083_MR_SGJ_Xlink_Rad18_RAD6_fr2_R2.raw	Intra	RAD18	RAD18	S323	K174	14.8606	TRUE
Data\Zelda_220505_P2083_MR_SGJ_Xlink_Rad18_RAD6_fr2_R2.raw	Intra	RAD18	RAD18	S323	K176	17.1131	TRUE
Data\Zelda_220505_P2083_MR_SGJ_Xlink_Rad18_RAD6_fr2_R2.raw	Intra	RAD18	RAD18	K324	K174	14.8606	TRUE
Data\Zelda_220505_P2083_MR_SGJ_Xlink_Rad18_RAD6_fr2_R2.raw	Intra	RAD18	RAD18	K324	K176	17.1131	TRUE
Data\Zelda_220505_P2083_MR_SGJ_Xlink_Rad18_RAD6_fr2_R2.raw	Intra	RAD18	RAD18	S328	K176	10.7866	TRUE
Data\Zelda_220505_P2083_MR_SGJ_Xlink_Rad18_RAD6_fr2_R2.raw	Intra	RAD18	RAD18	T333	K176	1.98742	TRUE
Data\Zelda_220505_P2083_MR_SGJ_Xlink_Rad18_RAD6_fr2_R2.raw	Intra	RAD18	RAD18	K324	T175	14.9865	TRUE
Data\Zelda_220505_P2083_MR_SGJ_Xlink_Rad18_RAD6_fr2_R2.raw	Intra	RAD18	RAD18	K324	T178	17.1131	TRUE
Data\Zelda_220505_P2083_MR_SGJ_Xlink_Rad18_RAD6_fr3_R1.raw	Intra	RAD18	RAD18	K324	K315	313.667	TRUE
Data\Zelda_220505_P2083_MR_SGJ_Xlink_Rad18_RAD6_fr2_R2.raw	Intra	RAD18	RAD18	K324	S189	185.448	TRUE
Data\Zelda_220505_P2083_MR_SGJ_Xlink_Rad18_RAD6_fr2_R1.raw	Intra	RAD18	RAD18	K324	S189	133.098	TRUE
Data\Zelda_220505_P2083_MR_SGJ_Xlink_Rad18_RAD6_fr2_R2.raw	Intra	RAD18	RAD18	K324	S198	150.807	TRUE
Data\Zelda_220505_P2083_MR_SGJ_Xlink_Rad18_RAD6_fr2_R2.raw	Intra	RAD18	RAD18	K324	S200	144.803	TRUE
Data\Zelda_220505_P2083_MR_SGJ_Xlink_Rad18_RAD6_fr2_R2.raw	Intra	RAD18	RAD18	K324	S302	212.069	TRUE
Data\Zelda_220505_P2083_MR_SGJ_Xlink_Rad18_RAD6_fr2_R2.raw	Intra	RAD18	RAD18	K162	T24	128.871	TRUE
Data\Zelda_220505_P2083_MR_SGJ_Xlink_Rad18_RAD6_fr2_R1.raw	Intra	RAD18	RAD18	K324	S346	180.402	TRUE
Data\Zelda_220505_P2083_MR_SGJ_Xlink_Rad18_RAD6_fr2_R2.raw	Intra	RAD18	RAD18	K324	T199	146.488	TRUE
Data\Zelda_220505_P2083_MR_SGJ_Xlink_Rad18_RAD6_fr2_R2.raw	Intra	RAD18	RAD18	K324	T201	138.457	TRUE
Data\Zelda_220505_P2083_MR_SGJ_Xlink_Rad18_RAD6_fr2_R2.raw	Intra	RAD18	RAD18	K324	T316	590.685	TRUE
Data\Zelda_220505_P2083_MR_SGJ_Xlink_Rad18_RAD6_fr3_R1.raw	Intra	RAD18	RAD18	K324	T316	300.584	TRUE
Data\Zelda_220505_P2083_MR_SGJ_Xlink_Rad18_RAD6_fr2_R2.raw	Intra	RAD18	RAD18	K334	K108	152.569	TRUE
Data\Zelda_220505_P2083_MR_SGJ_Xlink_Rad18_RAD6_fr2_R2.raw	Intra	RAD18	RAD18	K334	K121	143.299	TRUE
Data\Zelda_220505_P2083_MR_SGJ_Xlink_Rad18_RAD6_fr2_R1.raw	Intra	RAD18	RAD18	K334	K121	140.494	TRUE
Data\Zelda_220505_P2083_MR_SGJ_Xlink_Rad18_RAD6_fr2_R2.raw	Intra	RAD18	RAD18	K334	K157	151.46	TRUE
Data\Zelda_220505_P2083_MR_SGJ_Xlink_Rad18_RAD6_fr2_R1.raw	Intra	RAD18	RAD18	K334	K157	135.498	TRUE
Data\Zelda_220505_P2083_MR_SGJ_Xlink_Rad18_RAD6_fr2_R2.raw	Intra	RAD18	RAD18	K263	K23	22.0005	TRUE
Data\Zelda_220505_P2083_MR_SGJ_Xlink_Rad18_RAD6_fr2_R2.raw	Intra	RAD18	RAD18	K264	K23	22.0005	TRUE
Data\Zelda_220505_P2083_MR_SGJ_Xlink_Rad18_RAD6_fr2_R2.raw	Intra	RAD18	RAD18	K265	K23	22.0005	TRUE
Data\Zelda_220505_P2083_MR_SGJ_Xlink_Rad18_RAD6_fr2_R2.raw	Intra	RAD18	RAD18	K267	K23	108.129	TRUE
Data\Zelda_220505_P2083_MR_SGJ_Xlink_Rad18_RAD6_fr2_R2.raw	Intra	RAD18	RAD18	S272	K23	73.4142	TRUE
Data\Zelda_220505_P2083_MR_SGJ_Xlink_Rad18_RAD6_fr2_R2.raw	Intra	RAD18	RAD18	K263	T24	19.9946	TRUE
Data\Zelda_220505_P2083_MR_SGJ_Xlink_Rad18_RAD6_fr2_R2.raw	Intra	RAD18	RAD18	K264	T24	19.9946	TRUE
Data\Zelda_220505_P2083_MR_SGJ_Xlink_Rad18_RAD6_fr2_R2.raw	Intra	RAD18	RAD18	K265	T24	19.9946	TRUE
Data\Zelda_220505_P2083_MR_SGJ_Xlink_Rad18_RAD6_fr2_R2.raw	Intra	RAD18	RAD18	K267	T24	98.0889	TRUE
Data\Zelda_220505_P2083_MR_SGJ_Xlink_Rad18_RAD6_fr2_R2.raw	Intra	RAD18	RAD18	K247	K108	18.2943	TRUE
Data\Zelda_220505_P2083_MR_SGJ_Xlink_Rad18_RAD6_fr2_R2.raw	Intra	RAD18	RAD18	K251	K108	12.9384	TRUE
Data\Zelda_220505_P2083_MR_SGJ_Xlink_Rad18_RAD6_fr2_R2.raw	Intra	RAD18	RAD18	T252	K108	11.3052	TRUE
Data\Zelda_220505_P2083_MR_SGJ_Xlink_Rad18_RAD6_fr2_R2.raw	Intra	RAD18	RAD18	Y254	K108	6.71603	TRUE
Data\Zelda_220505_P2083_MR_SGJ_Xlink_Rad18_RAD6_fr2_R2.raw	Intra	RAD18	RAD18	S258	K108	1.44235	TRUE
Data\Zelda_220505_P2083_MR_SGJ_Xlink_Rad18_RAD6_fr2_R2.raw	Intra	RAD18	RAD18	K247	S105	16.5326	TRUE
Data\Zelda_220505_P2083_MR_SGJ_Xlink_Rad18_RAD6_fr2_R2.raw	Intra	RAD18	RAD18	K247	S109	18.2943	TRUE
Data\Zelda_220505_P2083_MR_SGJ_Xlink_Rad18_RAD6_fr2_R2.raw	Intra	RAD18	RAD18	K247	S112	18.2943	TRUE
Data\Zelda_220505_P2083_MR_SGJ_Xlink_Rad18_RAD6_fr2_R2.raw	Intra	RAD18	RAD18	K247	S113	18.2943	TRUE
Data\Zelda_220505_P2083_MR_SGJ_Xlink_Rad18_RAD6_fr2_R2.raw	Intra	RAD18	RAD18	K247	S114	18.2943	TRUE
Data\Zelda_220505_P2083_MR_SGJ_Xlink_Rad18_RAD6_fr2_R2.raw	Intra	RAD18	RAD18	K247	S115	18.2943	TRUE
Data\Zelda_220505_P2083_MR_SGJ_Xlink_Rad18_RAD6_fr2_R2.raw	Intra	RAD18	RAD18	K251	S105	11.3052	TRUE
Data\Zelda_220505_P2083_MR_SGJ_Xlink_Rad18_RAD6_fr2_R2.raw	Intra	RAD18	RAD18	K251	S109	12.9384	TRUE
Data\Zelda_220505_P2083_MR_SGJ_Xlink_Rad18_RAD6_fr2_R2.raw	Intra	RAD18	RAD18	K251	S112	12.9384	TRUE
Data\Zelda_220505_P2083_MR_SGJ_Xlink_Rad18_RAD6_fr2_R2.raw	Intra	RAD18	RAD18	K251	S113	12.9384	TRUE
Data\Zelda_220505_P2083_MR_SGJ_Xlink_Rad18_RAD6_fr2_R2.raw	Intra	RAD18	RAD18	K251	S114	12.9384	TRUE
Data\Zelda_220505_P2083_MR_SGJ_Xlink_Rad18_RAD6_fr2_R2.raw	Intra	RAD18	RAD18	K251	S115	12.9384	TRUE
Data\Zelda_220505_P2083_MR_SGJ_Xlink_Rad18_RAD6_fr2_R2.raw	Intra	RAD18	RAD18	K174	K23	22.8784	TRUE
Data\Zelda_220505_P2083_MR_SGJ_Xlink_Rad18_RAD6_fr2_R2.raw	Intra	RAD18	RAD18	T175	K23	23.441	TRUE
Data\Zelda_220505_P2083_MR_SGJ_Xlink_Rad18_RAD6_fr2_R2.raw	Intra	RAD18	RAD18	K176	K23	21.6332	TRUE
Data\Zelda_220505_P2083_MR_SGJ_Xlink_Rad18_RAD6_fr2_R2.raw	Intra	RAD18	RAD18	T178	K23	18.6844	TRUE
Data\Zelda_220505_P2083_MR_SGJ_Xlink_Rad18_RAD6_fr2_R2.raw	Intra	RAD18	RAD18	K174	T24	21.0223	TRUE
Data\Zelda_220505_P2083_MR_SGJ_Xlink_Rad18_RAD6_fr2_R2.raw	Intra	RAD18	RAD18	K176	T24	19.908	TRUE
Data\Zelda_220505_P2083_MR_SGJ_Xlink_Rad18_RAD6_fr2_R1.raw	Intra	RAD18	RAD18	K334	K192	221.64	TRUE
Data\Zelda_220505_P2083_MR_SGJ_Xlink_Rad18_RAD6_fr2_R1.raw	Intra	RAD18	RAD18	K334	K23	227.531	TRUE
Data\Zelda_220505_P2083_MR_SGJ_Xlink_Rad18_RAD6_fr2_R2.raw	Intra	RAD18	RAD18	K334	K23	191.381	TRUE
Data\Zelda_220505_P2083_MR_SGJ_Xlink_Rad18_RAD6_fr2_R2.raw	Intra	RAD18	RAD18	K263	K89	47.9519	TRUE
Data\Zelda_220505_P2083_MR_SGJ_Xlink_Rad18_RAD6_fr2_R2.raw	Intra	RAD18	RAD18	K264	K89	49.8416	TRUE
Data\Zelda_220505_P2083_MR_SGJ_Xlink_Rad18_RAD6_fr2_R2.raw	Intra	RAD18	RAD18	K265	K89	49.8416	TRUE
Data\Zelda_220505_P2083_MR_SGJ_Xlink_Rad18_RAD6_fr2_R2.raw	Intra	RAD18	RAD18	K263	S90	46.146	TRUE
Data\Zelda_220505_P2083_MR_SGJ_Xlink_Rad18_RAD6_fr2_R2.raw	Intra	RAD18	RAD18	K264	S90	47.9519	TRUE
Data\Zelda_220505_P2083_MR_SGJ_Xlink_Rad18_RAD6_fr2_R2.raw	Intra	RAD18	RAD18	K265	S90	47.9519	TRUE
Data\Zelda_220505_P2083_MR_SGJ_Xlink_Rad18_RAD6_fr2_R2.raw	Intra	RAD18	RAD18	K334	K247	138.32	TRUE
Data\Zelda_220505_P2083_MR_SGJ_Xlink_Rad18_RAD6_fr2_R1.raw	Intra	RAD18	RAD18	K334	K247	135.257	TRUE
Data\Zelda_220505_P2083_MR_SGJ_Xlink_Rad18_RAD6_fr2_R1.raw	Intra	RAD18	RAD18	K334	K251	174.237	TRUE
Data\Zelda_220505_P2083_MR_SGJ_Xlink_Rad18_RAD6_fr2_R2.raw	Intra	RAD18	RAD18	K334	K251	168.595	TRUE
Data\Zelda_220505_P2083_MR_SGJ_Xlink_Rad18_RAD6_fr1_R1.raw	Intra	RAD18	RAD18	K334	K301	138.812	TRUE
Data\Zelda_220505_P2083_MR_SGJ_Xlink_Rad18_RAD6_fr2_R2.raw	Intra	RAD18	RAD18	K334	K315	410.866	TRUE
Data\Zelda_220505_P2083_MR_SGJ_Xlink_Rad18_RAD6_fr3_R2.raw	Intra	RAD18	RAD18	K334	K315	318.361	TRUE
Data\Zelda_220505_P2083_MR_SGJ_Xlink_Rad18_RAD6_fr3_R1.raw	Intra	RAD18	RAD18	K334	K315	253.662	TRUE
Data\Zelda_220505_P2083_MR_SGJ_Xlink_Rad18_RAD6_fr2_R2.raw	Intra	RAD18	RAD18	K334	K347	425.56	TRUE
Data\Zelda_220505_P2083_MR_SGJ_Xlink_Rad18_RAD6_fr2_R2.raw	Intra	RAD18	RAD18	S180	K23	56.4972	TRUE
Data\Zelda_220505_P2083_MR_SGJ_Xlink_Rad18_RAD6_fr2_R1.raw	Intra	RAD18	RAD18	K334	K347	403.664	TRUE
Data\Zelda_220505_P2083_MR_SGJ_Xlink_Rad18_RAD6_fr2_R1.raw	Intra	RAD18	RAD18	K334	K89	196.457	TRUE
Data\Zelda_220505_P2083_MR_SGJ_Xlink_Rad18_RAD6_fr2_R2.raw	Intra	RAD18	RAD18	K334	K89	173.39	TRUE
Data\Zelda_220505_P2083_MR_SGJ_Xlink_Rad18_RAD6_fr2_R2.raw	Intra	RAD18	RAD18	K334	S109	152.364	TRUE
Data\Zelda_220505_P2083_MR_SGJ_Xlink_Rad18_RAD6_fr2_R2.raw	Intra	RAD18	RAD18	K334	S112	154.127	TRUE
Data\Zelda_220505_P2083_MR_SGJ_Xlink_Rad18_RAD6_fr2_R2.raw	Intra	RAD18	RAD18	K334	S113	159.578	TRUE
Data\Zelda_220505_P2083_MR_SGJ_Xlink_Rad18_RAD6_fr2_R2.raw	Intra	RAD18	RAD18	K334	S114	164.782	TRUE
Data\Zelda_220505_P2083_MR_SGJ_Xlink_Rad18_RAD6_fr2_R2.raw	Intra	RAD18	RAD18	K334	S115	162.153	TRUE
Data\Zelda_220505_P2083_MR_SGJ_Xlink_Rad18_RAD6_fr2_R2.raw	Intra	RAD18	RAD18	K369	T24	128.104	TRUE
Data\Zelda_220505_P2083_MR_SGJ_Xlink_Rad18_RAD6_fr2_R2.raw	Intra	RAD18	RAD18	K350	Y123	23.9769	TRUE
Data\Zelda_220505_P2083_MR_SGJ_Xlink_Rad18_RAD6_fr2_R2.raw	Intra	RAD18	RAD18	K350	T124	30.9328	TRUE
Data\Zelda_220505_P2083_MR_SGJ_Xlink_Rad18_RAD6_fr2_R2.raw	Intra	RAD18	RAD18	K350	S128	17.3703	TRUE
Data\Zelda_220505_P2083_MR_SGJ_Xlink_Rad18_RAD6_fr2_R2.raw	Intra	RAD18	RAD18	K351	Y123	17.3703	TRUE
Data\Zelda_220505_P2083_MR_SGJ_Xlink_Rad18_RAD6_fr2_R2.raw	Intra	RAD18	RAD18	K351	T124	23.9769	TRUE
Data\Zelda_220505_P2083_MR_SGJ_Xlink_Rad18_RAD6_fr2_R2.raw	Intra	RAD18	RAD18	K351	S128	14.1765	TRUE
Data\Zelda_220505_P2083_MR_SGJ_Xlink_Rad18_RAD6_fr2_R2.raw	Inter	RAD18	RAD18	K23	K23	46.7233	TRUE
Data\Zelda_220505_P2083_MR_SGJ_Xlink_Rad18_RAD6_fr2_R2.raw	Intra	RAD18	RAD18	T24	K23	43.7932	TRUE
Data\Zelda_220505_P2083_MR_SGJ_Xlink_Rad18_RAD6_fr2_R2.raw	Intra	RAD18	RAD18	K376	K23	126.893	TRUE
Data\Zelda_220505_P2083_MR_SGJ_Xlink_Rad18_RAD6_fr2_R2.raw	Intra	RAD18	RAD18	K376	T24	123.37	TRUE
Data\Zelda_220505_P2083_MR_SGJ_Xlink_Rad18_RAD6_fr2_R1.raw	Intra	RAD18	RAD18	K334	S189	187.691	TRUE
Data\Zelda_220505_P2083_MR_SGJ_Xlink_Rad18_RAD6_fr2_R1.raw	Intra	RAD18	RAD18	K334	S198	201.13	TRUE
Data\Zelda_220505_P2083_MR_SGJ_Xlink_Rad18_RAD6_fr2_R2.raw	Intra	RAD18	RAD18	S328	K23	80.7076	TRUE
Data\Zelda_220505_P2083_MR_SGJ_Xlink_Rad18_RAD6_fr2_R1.raw	Intra	RAD18	RAD18	K334	S200	194.386	TRUE
Data\Zelda_220505_P2083_MR_SGJ_Xlink_Rad18_RAD6_fr1_R1.raw	Intra	RAD18	RAD18	K334	S302	137.059	TRUE
Data\Zelda_220505_P2083_MR_SGJ_Xlink_Rad18_RAD6_fr2_R2.raw	Intra	RAD18	RAD18	K334	S346	394.099	TRUE
Data\Zelda_220505_P2083_MR_SGJ_Xlink_Rad18_RAD6_fr2_R1.raw	Intra	RAD18	RAD18	K334	S346	380.86	TRUE
Data\Zelda_220505_P2083_MR_SGJ_Xlink_Rad18_RAD6_fr2_R2.raw	Intra	RAD18	RAD18	K235	K23	49.5987	TRUE
Data\Zelda_220505_P2083_MR_SGJ_Xlink_Rad18_RAD6_fr2_R2.raw	Intra	RAD18	RAD18	K236	K23	46.6391	TRUE
Data\Zelda_220505_P2083_MR_SGJ_Xlink_Rad18_RAD6_fr2_R2.raw	Intra	RAD18	RAD18	S238	K23	40.8441	TRUE
Data\Zelda_220505_P2083_MR_SGJ_Xlink_Rad18_RAD6_fr2_R2.raw	Intra	RAD18	RAD18	K235	T24	46.6391	TRUE
Data\Zelda_220505_P2083_MR_SGJ_Xlink_Rad18_RAD6_fr2_R2.raw	Intra	RAD18	RAD18	K236	T24	43.7203	TRUE
Data\Zelda_220505_P2083_MR_SGJ_Xlink_Rad18_RAD6_fr2_R2.raw	Intra	RAD18	RAD18	S391	K133	123.218	TRUE
Data\Zelda_220505_P2083_MR_SGJ_Xlink_Rad18_RAD6_fr2_R2.raw	Intra	RAD18	RAD18	S392	K133	124.775	TRUE
Data\Zelda_220505_P2083_MR_SGJ_Xlink_Rad18_RAD6_fr2_R1.raw	Intra	RAD18	RAD18	K334	S90	192.782	TRUE
Data\Zelda_220505_P2083_MR_SGJ_Xlink_Rad18_RAD6_fr2_R2.raw	Intra	RAD18	RAD18	K334	S90	169.659	TRUE
Data\Zelda_220505_P2083_MR_SGJ_Xlink_Rad18_RAD6_fr2_R1.raw	Intra	RAD18	RAD18	K334	T199	197.752	TRUE
Data\Zelda_220505_P2083_MR_SGJ_Xlink_Rad18_RAD6_fr2_R1.raw	Intra	RAD18	RAD18	K334	T201	184.362	TRUE
Data\Zelda_220505_P2083_MR_SGJ_Xlink_Rad18_RAD6_fr2_R1.raw	Intra	RAD18	RAD18	K334	T24	222.636	TRUE
Data\Zelda_220505_P2083_MR_SGJ_Xlink_Rad18_RAD6_fr2_R2.raw	Intra	RAD18	RAD18	S391	K267	35.3154	TRUE
Data\Zelda_220505_P2083_MR_SGJ_Xlink_Rad18_RAD6_fr2_R2.raw	Intra	RAD18	RAD18	S392	K267	39.298	TRUE
Data\Zelda_220505_P2083_MR_SGJ_Xlink_Rad18_RAD6_fr2_R2.raw	Intra	RAD18	RAD18	T402	K267	57.0978	TRUE
Data\Zelda_220505_P2083_MR_SGJ_Xlink_Rad18_RAD6_fr2_R2.raw	Intra	RAD18	RAD18	S403	K267	59.1582	TRUE
Data\Zelda_220505_P2083_MR_SGJ_Xlink_Rad18_RAD6_fr2_R2.raw	Intra	RAD18	RAD18	T405	K267	66.9738	TRUE
Data\Zelda_220505_P2083_MR_SGJ_Xlink_Rad18_RAD6_fr2_R2.raw	Intra	RAD18	RAD18	S409	K267	83.6433	TRUE
Data\Zelda_220505_P2083_MR_SGJ_Xlink_Rad18_RAD6_fr2_R2.raw	Intra	RAD18	RAD18	S411	K267	76.4018	TRUE
Data\Zelda_220505_P2083_MR_SGJ_Xlink_Rad18_RAD6_fr2_R2.raw	Intra	RAD18	RAD18	S391	K167	79.6472	TRUE
Data\Zelda_220505_P2083_MR_SGJ_Xlink_Rad18_RAD6_fr2_R2.raw	Intra	RAD18	RAD18	S392	K167	80.1947	TRUE
Data\Zelda_220505_P2083_MR_SGJ_Xlink_Rad18_RAD6_fr2_R2.raw	Intra	RAD18	RAD18	T402	K167	94.3615	TRUE
Data\Zelda_220505_P2083_MR_SGJ_Xlink_Rad18_RAD6_fr2_R2.raw	Intra	RAD18	RAD18	S403	K167	101.57	TRUE
Data\Zelda_220505_P2083_MR_SGJ_Xlink_Rad18_RAD6_fr2_R2.raw	Intra	RAD18	RAD18	T405	K167	121.003	TRUE
Data\Zelda_220505_P2083_MR_SGJ_Xlink_Rad18_RAD6_fr2_R2.raw	Intra	RAD18	RAD18	K334	T24	188.219	TRUE
Data\Zelda_220505_P2083_MR_SGJ_Xlink_Rad18_RAD6_fr2_R1.raw	Intra	RAD18	RAD18	K334	T252	165.73	TRUE
Data\Zelda_220505_P2083_MR_SGJ_Xlink_Rad18_RAD6_fr2_R2.raw	Intra	RAD18	RAD18	S489	K203	79.8909	TRUE
Data\Zelda_220505_P2083_MR_SGJ_Xlink_Rad18_RAD6_fr2_R2.raw	Intra	RAD18	RAD18	S391	K116	126.218	TRUE
Data\Zelda_220505_P2083_MR_SGJ_Xlink_Rad18_RAD6_fr2_R2.raw	Intra	RAD18	RAD18	S392	K116	123.583	TRUE
Data\Zelda_220505_P2083_MR_SGJ_Xlink_Rad18_RAD6_fr2_R2.raw	Intra	RAD18	RAD18	T402	K116	118.933	TRUE
Data\Zelda_220505_P2083_MR_SGJ_Xlink_Rad18_RAD6_fr2_R2.raw	Intra	RAD18	RAD18	S403	K116	127.533	TRUE
Data\Zelda_220505_P2083_MR_SGJ_Xlink_Rad18_RAD6_fr2_R2.raw	Intra	RAD18	RAD18	K334	T252	159.318	TRUE
Data\Zelda_220505_P2083_MR_SGJ_Xlink_Rad18_RAD6_fr2_R2.raw	Intra	RAD18	RAD18	K334	T316	395.357	TRUE
Data\Zelda_220505_P2083_MR_SGJ_Xlink_Rad18_RAD6_fr2_R2.raw	Intra	RAD18	RAD18	S411	K116	126.036	TRUE
Data\Zelda_220505_P2083_MR_SGJ_Xlink_Rad18_RAD6_fr2_R2.raw	Intra	RAD18	RAD18	K389	K133	109.573	TRUE
Data\Zelda_220505_P2083_MR_SGJ_Xlink_Rad18_RAD6_fr2_R2.raw	Intra	RAD18	RAD18	K389	S131	97.7223	TRUE
Data\Zelda_220505_P2083_MR_SGJ_Xlink_Rad18_RAD6_fr2_R2.raw	Intra	RAD18	RAD18	K389	S136	97.8338	TRUE
Data\Zelda_220505_P2083_MR_SGJ_Xlink_Rad18_RAD6_fr2_R2.raw	Intra	RAD18	RAD18	S391	K174	15.6458	TRUE
Data\Zelda_220505_P2083_MR_SGJ_Xlink_Rad18_RAD6_fr2_R2.raw	Intra	RAD18	RAD18	S392	K174	17.7256	TRUE
Data\Zelda_220505_P2083_MR_SGJ_Xlink_Rad18_RAD6_fr2_R2.raw	Intra	RAD18	RAD18	T402	K174	41.9487	TRUE
Data\Zelda_220505_P2083_MR_SGJ_Xlink_Rad18_RAD6_fr2_R2.raw	Intra	RAD18	RAD18	S403	K174	51.8776	TRUE
Data\Zelda_220505_P2083_MR_SGJ_Xlink_Rad18_RAD6_fr2_R2.raw	Intra	RAD18	RAD18	T405	K174	54.4368	TRUE
Data\Zelda_220505_P2083_MR_SGJ_Xlink_Rad18_RAD6_fr2_R2.raw	Intra	RAD18	RAD18	S409	K174	44.3827	TRUE
Data\Zelda_220505_P2083_MR_SGJ_Xlink_Rad18_RAD6_fr2_R2.raw	Intra	RAD18	RAD18	S411	K174	37.1834	TRUE
Data\Zelda_220505_P2083_MR_SGJ_Xlink_Rad18_RAD6_fr2_R2.raw	Intra	RAD18	RAD18	T474	K203	62.7659	TRUE
Data\Zelda_220505_P2083_MR_SGJ_Xlink_Rad18_RAD6_fr2_R2.raw	Intra	RAD18	RAD18	S477	K203	72.7043	TRUE
Data\Zelda_220505_P2083_MR_SGJ_Xlink_Rad18_RAD6_fr2_R2.raw	Intra	RAD18	RAD18	S489	K207	43.895	TRUE
Data\Zelda_220505_P2083_MR_SGJ_Xlink_Rad18_RAD6_fr2_R2.raw	Intra	RAD18	RAD18	S391	K157	8.33551	TRUE
Data\Zelda_220505_P2083_MR_SGJ_Xlink_Rad18_RAD6_fr2_R2.raw	Intra	RAD18	RAD18	S392	K157	11.4419	TRUE
Data\Zelda_220505_P2083_MR_SGJ_Xlink_Rad18_RAD6_fr2_R2.raw	Intra	RAD18	RAD18	T402	K157	49.8471	TRUE
Data\Zelda_220505_P2083_MR_SGJ_Xlink_Rad18_RAD6_fr2_R2.raw	Intra	RAD18	RAD18	S403	K157	52.1935	TRUE
Data\Zelda_220505_P2083_MR_SGJ_Xlink_Rad18_RAD6_fr2_R2.raw	Intra	RAD18	RAD18	T405	K157	54.5666	TRUE
Data\Zelda_220505_P2083_MR_SGJ_Xlink_Rad18_RAD6_fr2_R2.raw	Intra	RAD18	RAD18	S409	K157	52.1935	TRUE
Data\Zelda_220505_P2083_MR_SGJ_Xlink_Rad18_RAD6_fr2_R2.raw	Intra	RAD18	RAD18	S411	K157	45.2372	TRUE
Data\Zelda_220505_P2083_MR_SGJ_Xlink_Rad18_RAD6_fr2_R2.raw	Intra	RAD18	RAD18	S391	K339	55.384	TRUE
Data\Zelda_220505_P2083_MR_SGJ_Xlink_Rad18_RAD6_fr2_R2.raw	Intra	RAD18	RAD18	S392	K339	61.2581	TRUE
Data\Zelda_220505_P2083_MR_SGJ_Xlink_Rad18_RAD6_fr2_R2.raw	Intra	RAD18	RAD18	T402	K339	35.1828	TRUE
Data\Zelda_220505_P2083_MR_SGJ_Xlink_Rad18_RAD6_fr2_R2.raw	Intra	RAD18	RAD18	S403	K339	32.3678	TRUE
Data\Zelda_220505_P2083_MR_SGJ_Xlink_Rad18_RAD6_fr2_R2.raw	Intra	RAD18	RAD18	T405	K339	27.128	TRUE
Data\Zelda_220505_P2083_MR_SGJ_Xlink_Rad18_RAD6_fr2_R2.raw	Intra	RAD18	RAD18	S409	K339	22.3905	TRUE
Data\Zelda_220505_P2083_MR_SGJ_Xlink_Rad18_RAD6_fr2_R2.raw	Intra	RAD18	RAD18	S411	K339	20.6966	TRUE
Data\Zelda_220505_P2083_MR_SGJ_Xlink_Rad18_RAD6_fr2_R2.raw	Intra	RAD18	RAD18	S391	K347	68.3362	TRUE
Data\Zelda_220505_P2083_MR_SGJ_Xlink_Rad18_RAD6_fr2_R2.raw	Intra	RAD18	RAD18	S392	K347	74.7818	TRUE
Data\Zelda_220505_P2083_MR_SGJ_Xlink_Rad18_RAD6_fr2_R2.raw	Intra	RAD18	RAD18	T402	K347	92.7917	TRUE
Data\Zelda_220505_P2083_MR_SGJ_Xlink_Rad18_RAD6_fr2_R2.raw	Intra	RAD18	RAD18	S403	K347	93.1283	TRUE
Data\Zelda_220505_P2083_MR_SGJ_Xlink_Rad18_RAD6_fr2_R2.raw	Intra	RAD18	RAD18	T405	K347	89.7553	TRUE
Data\Zelda_220505_P2083_MR_SGJ_Xlink_Rad18_RAD6_fr2_R2.raw	Intra	RAD18	RAD18	S409	K347	87.2347	TRUE
Data\Zelda_220505_P2083_MR_SGJ_Xlink_Rad18_RAD6_fr2_R2.raw	Intra	RAD18	RAD18	S411	K347	81.1573	TRUE
Data\Zelda_220505_P2083_MR_SGJ_Xlink_Rad18_RAD6_fr2_R2.raw	Intra	RAD18	RAD18	K389	K167	77.6001	TRUE
Data\Zelda_220505_P2083_MR_SGJ_Xlink_Rad18_RAD6_fr2_R2.raw	Intra	RAD18	RAD18	K389	S164	87.7334	TRUE
Data\Zelda_220505_P2083_MR_SGJ_Xlink_Rad18_RAD6_fr2_R2.raw	Intra	RAD18	RAD18	K389	S170	69.5522	TRUE
Data\Zelda_220505_P2083_MR_SGJ_Xlink_Rad18_RAD6_fr2_R2.raw	Intra	RAD18	RAD18	K389	K116	120.157	TRUE
Data\Zelda_220505_P2083_MR_SGJ_Xlink_Rad18_RAD6_fr2_R2.raw	Intra	RAD18	RAD18	K389	S109	97.3192	TRUE
Data\Zelda_220505_P2083_MR_SGJ_Xlink_Rad18_RAD6_fr2_R2.raw	Intra	RAD18	RAD18	K389	S112	113.839	TRUE
Data\Zelda_220505_P2083_MR_SGJ_Xlink_Rad18_RAD6_fr2_R2.raw	Intra	RAD18	RAD18	K389	S113	118.061	TRUE
Data\Zelda_220505_P2083_MR_SGJ_Xlink_Rad18_RAD6_fr2_R2.raw	Intra	RAD18	RAD18	K389	S114	120.157	TRUE
Data\Zelda_220505_P2083_MR_SGJ_Xlink_Rad18_RAD6_fr2_R2.raw	Intra	RAD18	RAD18	K389	S115	120.157	TRUE
Data\Zelda_220505_P2083_MR_SGJ_Xlink_Rad18_RAD6_fr3_R2.raw	Intra	RAD18	RAD18	K334	T316	307.08	TRUE
Data\Zelda_220505_P2083_MR_SGJ_Xlink_Rad18_RAD6_fr3_R1.raw	Intra	RAD18	RAD18	K334	T316	242.39	TRUE
Data\Zelda_220505_P2083_MR_SGJ_Xlink_Rad18_RAD6_fr2_R2.raw	Intra	RAD18	RAD18	T402	K121	111.441	TRUE
Data\Zelda_220505_P2083_MR_SGJ_Xlink_Rad18_RAD6_fr2_R2.raw	Intra	RAD18	RAD18	S403	K121	106.668	TRUE
Data\Zelda_220505_P2083_MR_SGJ_Xlink_Rad18_RAD6_fr2_R2.raw	Intra	RAD18	RAD18	T405	K121	105.482	TRUE
Data\Zelda_220505_P2083_MR_SGJ_Xlink_Rad18_RAD6_fr2_R2.raw	Intra	RAD18	RAD18	S409	K121	96.6751	TRUE
Data\Zelda_220505_P2083_MR_SGJ_Xlink_Rad18_RAD6_fr2_R2.raw	Intra	RAD18	RAD18	S411	K121	88.1445	TRUE
Data\Zelda_220505_P2083_MR_SGJ_Xlink_Rad18_RAD6_fr2_R2.raw	Intra	RAD18	RAD18	K389	K162	62.9736	TRUE
Data\Zelda_220505_P2083_MR_SGJ_Xlink_Rad18_RAD6_fr2_R2.raw	Intra	RAD18	RAD18	S391	K162	56.7399	TRUE
Data\Zelda_220505_P2083_MR_SGJ_Xlink_Rad18_RAD6_fr2_R2.raw	Intra	RAD18	RAD18	S392	K162	53.6751	TRUE
Data\Zelda_220505_P2083_MR_SGJ_Xlink_Rad18_RAD6_fr2_R2.raw	Intra	RAD18	RAD18	T402	K162	25.2964	TRUE
Data\Zelda_220505_P2083_MR_SGJ_Xlink_Rad18_RAD6_fr2_R2.raw	Intra	RAD18	RAD18	S403	K162	22.7305	TRUE
Data\Zelda_220505_P2083_MR_SGJ_Xlink_Rad18_RAD6_fr2_R2.raw	Intra	RAD18	RAD18	T405	K162	17.7847	TRUE
Data\Zelda_220505_P2083_MR_SGJ_Xlink_Rad18_RAD6_fr2_R2.raw	Intra	RAD18	RAD18	S409	K162	10.7837	TRUE
Data\Zelda_220505_P2083_MR_SGJ_Xlink_Rad18_RAD6_fr2_R2.raw	Intra	RAD18	RAD18	S411	K162	6.59414	TRUE
Data\Zelda_220505_P2083_MR_SGJ_Xlink_Rad18_RAD6_fr2_R2.raw	Intra	RAD18	RAD18	K389	S161	62.9736	TRUE
Data\Zelda_220505_P2083_MR_SGJ_Xlink_Rad18_RAD6_fr2_R2.raw	Intra	RAD18	RAD18	S391	K277	8.68289	TRUE
Data\Zelda_220505_P2083_MR_SGJ_Xlink_Rad18_RAD6_fr2_R2.raw	Intra	RAD18	RAD18	S392	K277	11.9912	TRUE
Data\Zelda_220505_P2083_MR_SGJ_Xlink_Rad18_RAD6_fr2_R2.raw	Intra	RAD18	RAD18	T402	K277	29.6142	TRUE
Data\Zelda_220505_P2083_MR_SGJ_Xlink_Rad18_RAD6_fr2_R2.raw	Intra	RAD18	RAD18	S403	K277	31.7723	TRUE
Data\Zelda_220505_P2083_MR_SGJ_Xlink_Rad18_RAD6_fr2_R2.raw	Intra	RAD18	RAD18	T405	K277	33.968	TRUE
Data\Zelda_220505_P2083_MR_SGJ_Xlink_Rad18_RAD6_fr2_R2.raw	Intra	RAD18	RAD18	S409	K277	33.968	TRUE
Data\Zelda_220505_P2083_MR_SGJ_Xlink_Rad18_RAD6_fr2_R2.raw	Intra	RAD18	RAD18	S411	K277	31.7723	TRUE
Data\Zelda_220505_P2083_MR_SGJ_Xlink_Rad18_RAD6_fr2_R2.raw	Inter	RAD6	RAD18	S60	K267	88.6422	TRUE
Data\Zelda_220505_P2083_MR_SGJ_Xlink_Rad18_RAD6_fr2_R2.raw	Inter	RAD6	RAD18	Y63	K267	114.641	TRUE
Data\Zelda_220505_P2083_MR_SGJ_Xlink_Rad18_RAD6_fr2_R1.raw	Intra	RAD18	RAD18	K334	Y254	134.594	TRUE
Data\Zelda_220505_P2083_MR_SGJ_Xlink_Rad18_RAD6_fr2_R2.raw	Intra	RAD18	RAD18	K334	Y348	422.085	TRUE
Data\Zelda_220505_P2083_MR_SGJ_Xlink_Rad18_RAD6_fr2_R2.raw	Inter	RAD6	RAD18	K66	S272	113.297	TRUE
Data\Zelda_220505_P2083_MR_SGJ_Xlink_Rad18_RAD6_fr2_R2.raw	Inter	RAD6	RAD18	S60	K133	43.8279	TRUE
Data\Zelda_220505_P2083_MR_SGJ_Xlink_Rad18_RAD6_fr2_R2.raw	Inter	RAD6	RAD18	Y63	K133	62.6566	TRUE
Data\Zelda_220505_P2083_MR_SGJ_Xlink_Rad18_RAD6_fr2_R2.raw	Inter	RAD6	RAD18	K66	K133	82.7577	TRUE
Data\Zelda_220505_P2083_MR_SGJ_Xlink_Rad18_RAD6_fr2_R2.raw	Inter	RAD6	RAD18	T69	K133	65.9255	TRUE
Data\Zelda_220505_P2083_MR_SGJ_Xlink_Rad18_RAD6_fr2_R2.raw	Inter	RAD6	RAD18	K66	S131	65.9255	TRUE
Data\Zelda_220505_P2083_MR_SGJ_Xlink_Rad18_RAD6_fr2_R2.raw	Inter	RAD6	RAD18	K66	S136	72.5641	TRUE
Data\Zelda_220505_P2083_MR_SGJ_Xlink_Rad18_RAD6_fr2_R2.raw	Intra	RAD18	RAD18	S466	K265	49.0145	TRUE
Data\Zelda_220505_P2083_MR_SGJ_Xlink_Rad18_RAD6_fr2_R1.raw	Intra	RAD18	RAD18	K334	Y348	408.552	TRUE
Data\Zelda_220505_P2083_MR_SGJ_Xlink_Rad18_RAD6_fr2_R2.raw	Intra	RAD18	RAD18	K468	K265	53.7137	TRUE
Data\Zelda_220505_P2083_MR_SGJ_Xlink_Rad18_RAD6_fr2_R2.raw	Intra	RAD18	RAD18	K339	K174	154.108	TRUE
Data\Zelda_220505_P2083_MR_SGJ_Xlink_Rad18_RAD6_fr2_R2.raw	Intra	RAD18	RAD18	T474	K265	39.9515	TRUE
Data\Zelda_220505_P2083_MR_SGJ_Xlink_Rad18_RAD6_fr2_R1.raw	Intra	RAD18	RAD18	K339	K174	135.065	TRUE
Data\Zelda_220505_P2083_MR_SGJ_Xlink_Rad18_RAD6_fr2_R2.raw	Intra	RAD18	RAD18	S477	K265	31.382	TRUE
Data\Zelda_220505_P2083_MR_SGJ_Xlink_Rad18_RAD6_fr2_R2.raw	Intra	RAD18	RAD18	K339	K315	314.846	TRUE
Data\Zelda_220505_P2083_MR_SGJ_Xlink_Rad18_RAD6_fr2_R1.raw	Intra	RAD18	RAD18	K339	K315	291.165	TRUE
Data\Zelda_220505_P2083_MR_SGJ_Xlink_Rad18_RAD6_fr2_R2.raw	Inter	RAD6	RAD18	S60	K167	29.1711	TRUE
Data\Zelda_220505_P2083_MR_SGJ_Xlink_Rad18_RAD6_fr2_R2.raw	Inter	RAD6	RAD18	Y63	K167	43.5882	TRUE
Data\Zelda_220505_P2083_MR_SGJ_Xlink_Rad18_RAD6_fr2_R2.raw	Inter	RAD6	RAD18	K66	K167	65.6055	TRUE
Data\Zelda_220505_P2083_MR_SGJ_Xlink_Rad18_RAD6_fr2_R2.raw	Inter	RAD6	RAD18	T69	K167	59.1256	TRUE
Data\Zelda_220505_P2083_MR_SGJ_Xlink_Rad18_RAD6_fr2_R2.raw	Inter	RAD6	RAD18	K66	S164	31.9517	TRUE
Data\Zelda_220505_P2083_MR_SGJ_Xlink_Rad18_RAD6_fr2_R2.raw	Inter	RAD6	RAD18	K66	S170	55.9395	TRUE
Data\Zelda_220505_P2083_MR_SGJ_Xlink_Rad18_RAD6_fr2_R2.raw	Inter	RAD6	RAD18	S60	K203	33.0652	TRUE
Data\Zelda_220505_P2083_MR_SGJ_Xlink_Rad18_RAD6_fr2_R2.raw	Inter	RAD6	RAD18	Y63	K203	42.0612	TRUE
Data\Zelda_220505_P2083_MR_SGJ_Xlink_Rad18_RAD6_fr2_R2.raw	Inter	RAD6	RAD18	K66	K203	54.6997	TRUE
Data\Zelda_220505_P2083_MR_SGJ_Xlink_Rad18_RAD6_fr2_R2.raw	Inter	RAD6	RAD18	T69	K203	45.156	TRUE
Data\Zelda_220505_P2083_MR_SGJ_Xlink_Rad18_RAD6_fr2_R2.raw	Inter	RAD6	RAD18	K66	S198	48.2953	TRUE
Data\Zelda_220505_P2083_MR_SGJ_Xlink_Rad18_RAD6_fr2_R2.raw	Inter	RAD6	RAD18	K66	T199	48.2953	TRUE
Data\Zelda_220505_P2083_MR_SGJ_Xlink_Rad18_RAD6_fr2_R2.raw	Inter	RAD6	RAD18	K66	S200	48.2953	TRUE
Data\Zelda_220505_P2083_MR_SGJ_Xlink_Rad18_RAD6_fr2_R2.raw	Inter	RAD6	RAD18	K66	T201	48.2953	TRUE
Data\Zelda_220505_P2083_MR_SGJ_Xlink_Rad18_RAD6_fr2_R2.raw	Inter	RAD6	RAD18	K66	T206	42.0612	TRUE
Data\Zelda_220505_P2083_MR_SGJ_Xlink_Rad18_RAD6_fr2_R2.raw	Inter	RAD6	RAD18	S60	K116	29.2705	TRUE
Data\Zelda_220505_P2083_MR_SGJ_Xlink_Rad18_RAD6_fr2_R2.raw	Inter	RAD6	RAD18	Y63	K116	31.891	TRUE
Data\Zelda_220505_P2083_MR_SGJ_Xlink_Rad18_RAD6_fr2_R2.raw	Inter	RAD6	RAD18	K66	K116	63.5195	TRUE
Data\Zelda_220505_P2083_MR_SGJ_Xlink_Rad18_RAD6_fr2_R2.raw	Inter	RAD6	RAD18	T69	K116	51.4859	TRUE
Data\Zelda_220505_P2083_MR_SGJ_Xlink_Rad18_RAD6_fr2_R2.raw	Inter	RAD6	RAD18	K66	S109	31.891	TRUE
Data\Zelda_220505_P2083_MR_SGJ_Xlink_Rad18_RAD6_fr2_R2.raw	Inter	RAD6	RAD18	K66	S112	54.4428	TRUE
Data\Zelda_220505_P2083_MR_SGJ_Xlink_Rad18_RAD6_fr2_R2.raw	Inter	RAD6	RAD18	K66	S113	60.4608	TRUE
Data\Zelda_220505_P2083_MR_SGJ_Xlink_Rad18_RAD6_fr2_R2.raw	Inter	RAD6	RAD18	K66	S114	63.5195	TRUE
Data\Zelda_220505_P2083_MR_SGJ_Xlink_Rad18_RAD6_fr2_R2.raw	Inter	RAD6	RAD18	K66	S115	63.5195	TRUE
Data\Zelda_220505_P2083_MR_SGJ_Xlink_Rad18_RAD6_fr3_R1.raw	Intra	RAD18	RAD18	K339	K315	264.45	TRUE
Data\Zelda_220505_P2083_MR_SGJ_Xlink_Rad18_RAD6_fr3_R2.raw	Intra	RAD18	RAD18	K339	K315	226.765	TRUE
Data\Zelda_220505_P2083_MR_SGJ_Xlink_Rad18_RAD6_fr2_R2.raw	Intra	RAD18	RAD18	K339	T175	150.873	TRUE
Data\Zelda_220505_P2083_MR_SGJ_Xlink_Rad18_RAD6_fr2_R1.raw	Intra	RAD18	RAD18	K339	T175	131.768	TRUE
Data\Zelda_220505_P2083_MR_SGJ_Xlink_Rad18_RAD6_fr2_R2.raw	Intra	RAD18	RAD18	K339	T316	309.812	TRUE
Data\Zelda_220505_P2083_MR_SGJ_Xlink_Rad18_RAD6_fr2_R1.raw	Intra	RAD18	RAD18	K339	T316	285.762	TRUE
Data\Zelda_220505_P2083_MR_SGJ_Xlink_Rad18_RAD6_fr2_R2.raw	Intra	RAD18	RAD18	S391	K353	90.7214	TRUE
Data\Zelda_220505_P2083_MR_SGJ_Xlink_Rad18_RAD6_fr2_R2.raw	Intra	RAD18	RAD18	S392	K353	98.723	TRUE
Data\Zelda_220505_P2083_MR_SGJ_Xlink_Rad18_RAD6_fr2_R2.raw	Intra	RAD18	RAD18	T402	K353	44.0547	TRUE
Data\Zelda_220505_P2083_MR_SGJ_Xlink_Rad18_RAD6_fr2_R2.raw	Intra	RAD18	RAD18	S403	K353	41.0624	TRUE
Data\Zelda_220505_P2083_MR_SGJ_Xlink_Rad18_RAD6_fr2_R2.raw	Intra	RAD18	RAD18	T405	K353	31.1511	TRUE
Data\Zelda_220505_P2083_MR_SGJ_Xlink_Rad18_RAD6_fr2_R2.raw	Intra	RAD18	RAD18	S409	K353	23.9349	TRUE
Data\Zelda_220505_P2083_MR_SGJ_Xlink_Rad18_RAD6_fr2_R2.raw	Intra	RAD18	RAD18	S411	K353	23.9103	TRUE
Data\Zelda_220505_P2083_MR_SGJ_Xlink_Rad18_RAD6_fr2_R2.raw	Intra	RAD18	RAD18	K468	S198	75.8291	TRUE
Data\Zelda_220505_P2083_MR_SGJ_Xlink_Rad18_RAD6_fr2_R2.raw	Intra	RAD18	RAD18	K468	T199	75.8291	TRUE
Data\Zelda_220505_P2083_MR_SGJ_Xlink_Rad18_RAD6_fr2_R2.raw	Intra	RAD18	RAD18	K468	S200	75.8291	TRUE
Data\Zelda_220505_P2083_MR_SGJ_Xlink_Rad18_RAD6_fr2_R2.raw	Intra	RAD18	RAD18	K468	T201	72.8281	TRUE
Data\Zelda_220505_P2083_MR_SGJ_Xlink_Rad18_RAD6_fr3_R1.raw	Intra	RAD18	RAD18	K339	T316	259.675	TRUE
Data\Zelda_220505_P2083_MR_SGJ_Xlink_Rad18_RAD6_fr3_R2.raw	Intra	RAD18	RAD18	K339	T316	222.076	TRUE
Data\Zelda_220505_P2083_MR_SGJ_Xlink_Rad18_RAD6_fr2_R2.raw	Intra	RAD18	RAD18	T474	K133	109.265	TRUE
Data\Zelda_220505_P2083_MR_SGJ_Xlink_Rad18_RAD6_fr2_R2.raw	Intra	RAD18	RAD18	S477	K133	88.8772	TRUE
Data\Zelda_220505_P2083_MR_SGJ_Xlink_Rad18_RAD6_fr2_R2.raw	Intra	RAD18	RAD18	K468	S131	126.776	TRUE
Data\Zelda_220505_P2083_MR_SGJ_Xlink_Rad18_RAD6_fr2_R1.raw	Intra	RAD18	RAD18	K347	K116	181.9	TRUE
Data\Zelda_220505_P2083_MR_SGJ_Xlink_Rad18_RAD6_fr2_R2.raw	Intra	RAD18	RAD18	S391	K263	4.01789	TRUE
Data\Zelda_220505_P2083_MR_SGJ_Xlink_Rad18_RAD6_fr2_R2.raw	Intra	RAD18	RAD18	S392	K263	8.15314	TRUE
Data\Zelda_220505_P2083_MR_SGJ_Xlink_Rad18_RAD6_fr2_R2.raw	Intra	RAD18	RAD18	T402	K263	29.7004	TRUE
Data\Zelda_220505_P2083_MR_SGJ_Xlink_Rad18_RAD6_fr2_R2.raw	Intra	RAD18	RAD18	S403	K263	33.8398	TRUE
Data\Zelda_220505_P2083_MR_SGJ_Xlink_Rad18_RAD6_fr2_R2.raw	Intra	RAD18	RAD18	T405	K263	51.6727	TRUE
Data\Zelda_220505_P2083_MR_SGJ_Xlink_Rad18_RAD6_fr2_R2.raw	Intra	RAD18	RAD18	S409	K263	66.1947	TRUE
Data\Zelda_220505_P2083_MR_SGJ_Xlink_Rad18_RAD6_fr2_R2.raw	Intra	RAD18	RAD18	S411	K263	63.7136	TRUE
Data\Zelda_220505_P2083_MR_SGJ_Xlink_Rad18_RAD6_fr3_R2.raw	Intra	RAD18	RAD18	K347	K174	184.634	TRUE
Data\Zelda_220505_P2083_MR_SGJ_Xlink_Rad18_RAD6_fr2_R2.raw	Intra	RAD18	RAD18	K347	K192	222.215	TRUE
Data\Zelda_220505_P2083_MR_SGJ_Xlink_Rad18_RAD6_fr2_R1.raw	Intra	RAD18	RAD18	K347	K203	206.058	TRUE
Data\Zelda_220505_P2083_MR_SGJ_Xlink_Rad18_RAD6_fr2_R2.raw	Intra	RAD18	RAD18	K347	K203	182.601	TRUE
Data\Zelda_220505_P2083_MR_SGJ_Xlink_Rad18_RAD6_fr2_R2.raw	Intra	RAD18	RAD18	K468	S164	110.84	TRUE
Data\Zelda_220505_P2083_MR_SGJ_Xlink_Rad18_RAD6_fr2_R2.raw	Intra	RAD18	RAD18	S466	K339	106.913	TRUE
Data\Zelda_220505_P2083_MR_SGJ_Xlink_Rad18_RAD6_fr2_R2.raw	Intra	RAD18	RAD18	K468	K339	112.059	TRUE
Data\Zelda_220505_P2083_MR_SGJ_Xlink_Rad18_RAD6_fr2_R2.raw	Intra	RAD18	RAD18	T474	K339	86.9507	TRUE
Data\Zelda_220505_P2083_MR_SGJ_Xlink_Rad18_RAD6_fr2_R2.raw	Intra	RAD18	RAD18	S477	K339	68.0857	TRUE
Data\Zelda_220505_P2083_MR_SGJ_Xlink_Rad18_RAD6_fr2_R1.raw	Intra	RAD18	RAD18	K347	K23	184.236	TRUE
Data\Zelda_220505_P2083_MR_SGJ_Xlink_Rad18_RAD6_fr2_R2.raw	Intra	RAD18	RAD18	K347	K23	169.218	TRUE
Data\Zelda_220505_P2083_MR_SGJ_Xlink_Rad18_RAD6_fr2_R2.raw	Intra	RAD18	RAD18	S466	K369	68.314	TRUE
Data\Zelda_220505_P2083_MR_SGJ_Xlink_Rad18_RAD6_fr2_R2.raw	Intra	RAD18	RAD18	K468	K369	70.5558	TRUE
Data\Zelda_220505_P2083_MR_SGJ_Xlink_Rad18_RAD6_fr2_R2.raw	Intra	RAD18	RAD18	T474	K369	45.6992	TRUE
Data\Zelda_220505_P2083_MR_SGJ_Xlink_Rad18_RAD6_fr2_R2.raw	Intra	RAD18	RAD18	S477	K369	36.7349	TRUE
Data\Zelda_220505_P2083_MR_SGJ_Xlink_Rad18_RAD6_fr2_R2.raw	Intra	RAD18	RAD18	K468	S374	48.3692	TRUE
Data\Zelda_220505_P2083_MR_SGJ_Xlink_Rad18_RAD6_fr2_R2.raw	Intra	RAD18	RAD18	S466	K116	117.064	TRUE
Data\Zelda_220505_P2083_MR_SGJ_Xlink_Rad18_RAD6_fr2_R2.raw	Intra	RAD18	RAD18	K468	K116	123.283	TRUE
Data\Zelda_220505_P2083_MR_SGJ_Xlink_Rad18_RAD6_fr2_R2.raw	Intra	RAD18	RAD18	T474	K116	96.4413	TRUE
Data\Zelda_220505_P2083_MR_SGJ_Xlink_Rad18_RAD6_fr2_R2.raw	Intra	RAD18	RAD18	S477	K116	78.9915	TRUE
Data\Zelda_220505_P2083_MR_SGJ_Xlink_Rad18_RAD6_fr2_R2.raw	Intra	RAD18	RAD18	K347	K251	152.559	TRUE
Data\Zelda_220505_P2083_MR_SGJ_Xlink_Rad18_RAD6_fr2_R1.raw	Intra	RAD18	RAD18	K347	K267	323.747	TRUE
Data\Zelda_220505_P2083_MR_SGJ_Xlink_Rad18_RAD6_fr2_R2.raw	Intra	RAD18	RAD18	K347	K267	220.65	TRUE
Data\Zelda_220505_P2083_MR_SGJ_Xlink_Rad18_RAD6_fr2_R1.raw	Intra	RAD18	RAD18	K347	K315	444.444	TRUE
Data\Zelda_220505_P2083_MR_SGJ_Xlink_Rad18_RAD6_fr2_R2.raw	Intra	RAD18	RAD18	K347	K315	323.606	TRUE
Data\Zelda_220505_P2083_MR_SGJ_Xlink_Rad18_RAD6_fr2_R2.raw	Intra	RAD18	RAD18	S391	K108	21.5056	TRUE
Data\Zelda_220505_P2083_MR_SGJ_Xlink_Rad18_RAD6_fr2_R2.raw	Intra	RAD18	RAD18	S392	K108	25.1983	TRUE
Data\Zelda_220505_P2083_MR_SGJ_Xlink_Rad18_RAD6_fr2_R2.raw	Intra	RAD18	RAD18	T402	K108	39.2463	TRUE
Data\Zelda_220505_P2083_MR_SGJ_Xlink_Rad18_RAD6_fr2_R2.raw	Intra	RAD18	RAD18	S403	K108	43.5438	TRUE
Data\Zelda_220505_P2083_MR_SGJ_Xlink_Rad18_RAD6_fr2_R2.raw	Intra	RAD18	RAD18	T405	K108	45.7352	TRUE
Data\Zelda_220505_P2083_MR_SGJ_Xlink_Rad18_RAD6_fr2_R2.raw	Intra	RAD18	RAD18	S409	K108	47.954	TRUE
Data\Zelda_220505_P2083_MR_SGJ_Xlink_Rad18_RAD6_fr2_R2.raw	Intra	RAD18	RAD18	S411	K108	45.7352	TRUE
Data\Zelda_220505_P2083_MR_SGJ_Xlink_Rad18_RAD6_fr2_R2.raw	Inter	RAD6	RAD18	S60	K277	34.2984	TRUE
Data\Zelda_220505_P2083_MR_SGJ_Xlink_Rad18_RAD6_fr2_R2.raw	Inter	RAD6	RAD18	Y63	K277	39.0127	TRUE
Data\Zelda_220505_P2083_MR_SGJ_Xlink_Rad18_RAD6_fr2_R2.raw	Inter	RAD6	RAD18	K66	K277	67.3055	TRUE
Data\Zelda_220505_P2083_MR_SGJ_Xlink_Rad18_RAD6_fr2_R2.raw	Inter	RAD6	RAD18	T69	K277	53.9908	TRUE
Data\Zelda_220505_P2083_MR_SGJ_Xlink_Rad18_RAD6_fr3_R1.raw	Intra	RAD18	RAD18	K347	K315	269.438	TRUE
Data\Zelda_220505_P2083_MR_SGJ_Xlink_Rad18_RAD6_fr3_R2.raw	Intra	RAD18	RAD18	K347	K315	199.904	TRUE
Data\Zelda_220505_P2083_MR_SGJ_Xlink_Rad18_RAD6_fr2_R1.raw	Intra	RAD18	RAD18	K347	K324	174.696	TRUE
Data\Zelda_220505_P2083_MR_SGJ_Xlink_Rad18_RAD6_fr2_R2.raw	Intra	RAD18	RAD18	K347	K324	148.371	TRUE
Data\Zelda_220505_P2083_MR_SGJ_Xlink_Rad18_RAD6_fr2_R1.raw	Intra	RAD18	RAD18	K347	K351	184.439	TRUE
Data\Zelda_220505_P2083_MR_SGJ_Xlink_Rad18_RAD6_fr2_R2.raw	Intra	RAD18	RAD18	S391	K334	58.7452	TRUE
Data\Zelda_220505_P2083_MR_SGJ_Xlink_Rad18_RAD6_fr2_R2.raw	Intra	RAD18	RAD18	S392	K334	65.3764	TRUE
Data\Zelda_220505_P2083_MR_SGJ_Xlink_Rad18_RAD6_fr2_R2.raw	Intra	RAD18	RAD18	T402	K334	68.8658	TRUE
Data\Zelda_220505_P2083_MR_SGJ_Xlink_Rad18_RAD6_fr2_R2.raw	Intra	RAD18	RAD18	S403	K334	65.5469	TRUE
Data\Zelda_220505_P2083_MR_SGJ_Xlink_Rad18_RAD6_fr2_R2.raw	Intra	RAD18	RAD18	T405	K334	58.3405	TRUE
Data\Zelda_220505_P2083_MR_SGJ_Xlink_Rad18_RAD6_fr2_R2.raw	Intra	RAD18	RAD18	S409	K334	43.9711	TRUE
Data\Zelda_220505_P2083_MR_SGJ_Xlink_Rad18_RAD6_fr2_R2.raw	Intra	RAD18	RAD18	S411	K334	38.4551	TRUE
Data\Zelda_220505_P2083_MR_SGJ_Xlink_Rad18_RAD6_fr2_R2.raw	Intra	RAD18	RAD18	K389	K121	86.9899	TRUE
Data\Zelda_220505_P2083_MR_SGJ_Xlink_Rad18_RAD6_fr2_R2.raw	Intra	RAD18	RAD18	K389	Y123	81.2416	TRUE
Data\Zelda_220505_P2083_MR_SGJ_Xlink_Rad18_RAD6_fr2_R2.raw	Intra	RAD18	RAD18	K389	T124	78.401	TRUE
Data\Zelda_220505_P2083_MR_SGJ_Xlink_Rad18_RAD6_fr2_R2.raw	Intra	RAD18	RAD18	K389	S128	67.2737	TRUE
Data\Zelda_220505_P2083_MR_SGJ_Xlink_Rad18_RAD6_fr2_R2.raw	Intra	RAD18	RAD18	S391	K324	70.5061	TRUE
Data\Zelda_220505_P2083_MR_SGJ_Xlink_Rad18_RAD6_fr2_R2.raw	Intra	RAD18	RAD18	S392	K324	70.6871	TRUE
Data\Zelda_220505_P2083_MR_SGJ_Xlink_Rad18_RAD6_fr2_R2.raw	Intra	RAD18	RAD18	T402	K324	92.652	TRUE
Data\Zelda_220505_P2083_MR_SGJ_Xlink_Rad18_RAD6_fr2_R2.raw	Intra	RAD18	RAD18	S403	K324	102.176	TRUE
Data\Zelda_220505_P2083_MR_SGJ_Xlink_Rad18_RAD6_fr2_R2.raw	Intra	RAD18	RAD18	T405	K324	112.045	TRUE
Data\Zelda_220505_P2083_MR_SGJ_Xlink_Rad18_RAD6_fr2_R2.raw	Intra	RAD18	RAD18	S409	K324	116.089	TRUE
Data\Zelda_220505_P2083_MR_SGJ_Xlink_Rad18_RAD6_fr2_R2.raw	Intra	RAD18	RAD18	S411	K324	106.426	TRUE
Data\Zelda_220505_P2083_MR_SGJ_Xlink_Rad18_RAD6_fr2_R2.raw	Intra	RAD18	RAD18	S466	K382	88.154	TRUE
Data\Zelda_220505_P2083_MR_SGJ_Xlink_Rad18_RAD6_fr2_R2.raw	Intra	RAD18	RAD18	K468	K382	98.672	TRUE
Data\Zelda_220505_P2083_MR_SGJ_Xlink_Rad18_RAD6_fr2_R2.raw	Intra	RAD18	RAD18	T474	K382	75.4223	TRUE
Data\Zelda_220505_P2083_MR_SGJ_Xlink_Rad18_RAD6_fr2_R2.raw	Intra	RAD18	RAD18	S477	K382	56.1271	TRUE
Data\Zelda_220505_P2083_MR_SGJ_Xlink_Rad18_RAD6_fr2_R2.raw	Intra	RAD18	RAD18	K468	T377	20.7549	TRUE
Data\Zelda_220505_P2083_MR_SGJ_Xlink_Rad18_RAD6_fr2_R2.raw	Intra	RAD18	RAD18	K468	T379	58.4603	TRUE
Data\Zelda_220505_P2083_MR_SGJ_Xlink_Rad18_RAD6_fr2_R2.raw	Intra	RAD18	RAD18	K468	T381	90.7568	TRUE
Data\Zelda_220505_P2083_MR_SGJ_Xlink_Rad18_RAD6_fr2_R2.raw	Intra	RAD18	RAD18	K468	S386	88.154	TRUE
Data\Zelda_220505_P2083_MR_SGJ_Xlink_Rad18_RAD6_fr2_R2.raw	Intra	RAD18	RAD18	K468	T387	88.154	TRUE
Data\Zelda_220505_P2083_MR_SGJ_Xlink_Rad18_RAD6_fr2_R2.raw	Intra	RAD18	RAD18	T484	K339	37.0158	TRUE
Data\Zelda_220505_P2083_MR_SGJ_Xlink_Rad18_RAD6_fr2_R2.raw	Intra	RAD18	RAD18	T484	K347	68.6348	TRUE
Data\Zelda_220505_P2083_MR_SGJ_Xlink_Rad18_RAD6_fr2_R2.raw	Intra	RAD18	RAD18	S489	K339	37.0158	TRUE
Data\Zelda_220505_P2083_MR_SGJ_Xlink_Rad18_RAD6_fr2_R2.raw	Intra	RAD18	RAD18	S489	K347	74.1381	TRUE
Data\Zelda_220505_P2083_MR_SGJ_Xlink_Rad18_RAD6_fr2_R2.raw	Intra	RAD18	RAD18	K389	K347	23.2563	TRUE
Data\Zelda_220505_P2083_MR_SGJ_Xlink_Rad18_RAD6_fr2_R2.raw	Intra	RAD18	RAD18	K389	S346	23.2563	TRUE
Data\Zelda_220505_P2083_MR_SGJ_Xlink_Rad18_RAD6_fr2_R2.raw	Intra	RAD18	RAD18	K389	Y348	23.2563	TRUE
Data\Zelda_220505_P2083_MR_SGJ_Xlink_Rad18_RAD6_fr2_R1.raw	Intra	RAD18	RAD18	K347	K353	474.87	TRUE
Data\Zelda_220505_P2083_MR_SGJ_Xlink_Rad18_RAD6_fr2_R2.raw	Inter	RAD6	RAD18	S60	K58	42.575	TRUE
Data\Zelda_220505_P2083_MR_SGJ_Xlink_Rad18_RAD6_fr2_R2.raw	Inter	RAD6	RAD18	S60	K63	76.0326	TRUE
Data\Zelda_220505_P2083_MR_SGJ_Xlink_Rad18_RAD6_fr2_R2.raw	Inter	RAD6	RAD18	Y63	K58	48.6302	TRUE
Data\Zelda_220505_P2083_MR_SGJ_Xlink_Rad18_RAD6_fr2_R2.raw	Inter	RAD6	RAD18	Y63	K63	89.8661	TRUE
Data\Zelda_220505_P2083_MR_SGJ_Xlink_Rad18_RAD6_fr2_R2.raw	Inter	RAD6	RAD18	K66	K58	60.3937	TRUE
Data\Zelda_220505_P2083_MR_SGJ_Xlink_Rad18_RAD6_fr2_R1.raw	Intra	RAD18	RAD18	K347	K89	312.166	TRUE
Data\Zelda_220505_P2083_MR_SGJ_Xlink_Rad18_RAD6_fr2_R2.raw	Inter	RAD6	RAD18	T69	K58	53.9017	TRUE
Data\Zelda_220505_P2083_MR_SGJ_Xlink_Rad18_RAD6_fr2_R2.raw	Inter	RAD6	RAD18	T69	K63	123.901	TRUE
Data\Zelda_220505_P2083_MR_SGJ_Xlink_Rad18_RAD6_fr2_R2.raw	Inter	RAD6	RAD18	K66	S61	125.343	TRUE
Data\Zelda_220505_P2083_MR_SGJ_Xlink_Rad18_RAD6_fr2_R2.raw	Inter	RAD6	RAD18	K66	Y62	128.304	TRUE
Data\Zelda_220505_P2083_MR_SGJ_Xlink_Rad18_RAD6_fr2_R2.raw	Inter	RAD6	RAD18	K66	T64	121.504	TRUE
Data\Zelda_220505_P2083_MR_SGJ_Xlink_Rad18_RAD6_fr2_R2.raw	Inter	RAD6	RAD18	K66	T68	79.315	TRUE
Data\Zelda_220505_P2083_MR_SGJ_Xlink_Rad18_RAD6_fr2_R2.raw	Inter	RAD6	RAD18	K66	T72	55.765	TRUE
Data\Zelda_220505_P2083_MR_SGJ_Xlink_Rad18_RAD6_fr2_R2.raw	Inter	RAD6	RAD18	K66	T74	46.0094	TRUE
Data\Zelda_220505_P2083_MR_SGJ_Xlink_Rad18_RAD6_fr2_R2.raw	Inter	RAD6	RAD18	K66	S391	37.6328	TRUE
Data\Zelda_220505_P2083_MR_SGJ_Xlink_Rad18_RAD6_fr2_R2.raw	Inter	RAD6	RAD18	K66	S392	42.5796	TRUE
Data\Zelda_220505_P2083_MR_SGJ_Xlink_Rad18_RAD6_fr2_R2.raw	Inter	RAD6	RAD18	K66	T402	60.57	TRUE
Data\Zelda_220505_P2083_MR_SGJ_Xlink_Rad18_RAD6_fr2_R2.raw	Inter	RAD6	RAD18	K66	S403	57.2885	TRUE
Data\Zelda_220505_P2083_MR_SGJ_Xlink_Rad18_RAD6_fr2_R2.raw	Inter	RAD6	RAD18	K66	T405	52.2057	TRUE
Data\Zelda_220505_P2083_MR_SGJ_Xlink_Rad18_RAD6_fr2_R2.raw	Inter	RAD6	RAD18	K66	S409	40.9136	TRUE
Data\Zelda_220505_P2083_MR_SGJ_Xlink_Rad18_RAD6_fr2_R2.raw	Inter	RAD6	RAD18	K66	S411	34.9905	TRUE
Data\Zelda_220505_P2083_MR_SGJ_Xlink_Rad18_RAD6_fr2_R2.raw	Intra	RAD18	RAD18	S391	K247	43.8896	TRUE
Data\Zelda_220505_P2083_MR_SGJ_Xlink_Rad18_RAD6_fr2_R2.raw	Intra	RAD18	RAD18	S391	K251	48.4564	TRUE
Data\Zelda_220505_P2083_MR_SGJ_Xlink_Rad18_RAD6_fr2_R2.raw	Intra	RAD18	RAD18	S392	K247	48.8616	TRUE
Data\Zelda_220505_P2083_MR_SGJ_Xlink_Rad18_RAD6_fr2_R2.raw	Intra	RAD18	RAD18	S392	K251	51.1697	TRUE
Data\Zelda_220505_P2083_MR_SGJ_Xlink_Rad18_RAD6_fr2_R2.raw	Intra	RAD18	RAD18	T402	K247	26.4754	TRUE
Data\Zelda_220505_P2083_MR_SGJ_Xlink_Rad18_RAD6_fr2_R2.raw	Intra	RAD18	RAD18	T402	K251	33.3293	TRUE
Data\Zelda_220505_P2083_MR_SGJ_Xlink_Rad18_RAD6_fr2_R2.raw	Intra	RAD18	RAD18	S403	K247	27.1835	TRUE
Data\Zelda_220505_P2083_MR_SGJ_Xlink_Rad18_RAD6_fr2_R2.raw	Intra	RAD18	RAD18	S403	K251	34.278	TRUE
Data\Zelda_220505_P2083_MR_SGJ_Xlink_Rad18_RAD6_fr2_R2.raw	Intra	RAD18	RAD18	T405	K247	30.9321	TRUE
Data\Zelda_220505_P2083_MR_SGJ_Xlink_Rad18_RAD6_fr2_R2.raw	Intra	RAD18	RAD18	T405	K251	38.2195	TRUE
Data\Zelda_220505_P2083_MR_SGJ_Xlink_Rad18_RAD6_fr2_R2.raw	Intra	RAD18	RAD18	S409	K247	37.0131	TRUE
Data\Zelda_220505_P2083_MR_SGJ_Xlink_Rad18_RAD6_fr2_R2.raw	Intra	RAD18	RAD18	S409	K251	40.8712	TRUE
Data\Zelda_220505_P2083_MR_SGJ_Xlink_Rad18_RAD6_fr2_R2.raw	Intra	RAD18	RAD18	S411	K247	38.6835	TRUE
Data\Zelda_220505_P2083_MR_SGJ_Xlink_Rad18_RAD6_fr2_R2.raw	Intra	RAD18	RAD18	S411	K251	38.3089	TRUE
Data\Zelda_220505_P2083_MR_SGJ_Xlink_Rad18_RAD6_fr2_R2.raw	Intra	RAD18	RAD18	S415	K133	22.6451	TRUE
Data\Zelda_220505_P2083_MR_SGJ_Xlink_Rad18_RAD6_fr2_R2.raw	Intra	RAD18	RAD18	S427	K133	31.9214	TRUE
Data\Zelda_220505_P2083_MR_SGJ_Xlink_Rad18_RAD6_fr2_R2.raw	Intra	RAD18	RAD18	S428	K133	33.2432	TRUE
Data\Zelda_220505_P2083_MR_SGJ_Xlink_Rad18_RAD6_fr2_R2.raw	Intra	RAD18	RAD18	S429	K133	33.2432	TRUE
Data\Zelda_220505_P2083_MR_SGJ_Xlink_Rad18_RAD6_fr2_R2.raw	Intra	RAD18	RAD18	S438	K133	54.3762	TRUE
Data\Zelda_220505_P2083_MR_SGJ_Xlink_Rad18_RAD6_fr2_R2.raw	Intra	RAD18	RAD18	S439	K133	57.2171	TRUE
Data\Zelda_220505_P2083_MR_SGJ_Xlink_Rad18_RAD6_fr2_R2.raw	Intra	RAD18	RAD18	S440	K133	58.8139	TRUE
Data\Zelda_220505_P2083_MR_SGJ_Xlink_Rad18_RAD6_fr2_R2.raw	Intra	RAD18	RAD18	S442	K133	58.5443	TRUE
Data\Zelda_220505_P2083_MR_SGJ_Xlink_Rad18_RAD6_fr2_R2.raw	Intra	RAD18	RAD18	S444	K133	56.5261	TRUE
Data\Zelda_220505_P2083_MR_SGJ_Xlink_Rad18_RAD6_fr2_R2.raw	Intra	RAD18	RAD18	S447	K133	52.0833	TRUE
Data\Zelda_220505_P2083_MR_SGJ_Xlink_Rad18_RAD6_fr2_R2.raw	Intra	RAD18	RAD18	S448	K133	49.4571	TRUE
Data\Zelda_220505_P2083_MR_SGJ_Xlink_Rad18_RAD6_fr2_R2.raw	Intra	RAD18	RAD18	S449	K133	46.8778	TRUE
Data\Zelda_220505_P2083_MR_SGJ_Xlink_Rad18_RAD6_fr2_R2.raw	Intra	RAD18	RAD18	S450	K133	44.3473	TRUE
Data\Zelda_220505_P2083_MR_SGJ_Xlink_Rad18_RAD6_fr2_R2.raw	Intra	RAD18	RAD18	K347	K89	284.802	TRUE
Data\Zelda_220505_P2083_MR_SGJ_Xlink_Rad18_RAD6_fr2_R1.raw	Intra	RAD18	RAD18	K347	S112	132.12	TRUE
Data\Zelda_220505_P2083_MR_SGJ_Xlink_Rad18_RAD6_fr2_R1.raw	Intra	RAD18	RAD18	K347	S113	154.718	TRUE
Data\Zelda_220505_P2083_MR_SGJ_Xlink_Rad18_RAD6_fr2_R1.raw	Intra	RAD18	RAD18	K347	S114	166.266	TRUE
Data\Zelda_220505_P2083_MR_SGJ_Xlink_Rad18_RAD6_fr2_R1.raw	Intra	RAD18	RAD18	K347	S115	177.967	TRUE
Data\Zelda_220505_P2083_MR_SGJ_Xlink_Rad18_RAD6_fr2_R2.raw	Intra	RAD18	RAD18	K347	S189	208.079	TRUE
Data\Zelda_220505_P2083_MR_SGJ_Xlink_Rad18_RAD6_fr2_R2.raw	Intra	RAD18	RAD18	K347	S198	242.099	TRUE
Data\Zelda_220505_P2083_MR_SGJ_Xlink_Rad18_RAD6_fr2_R2.raw	Inter	RAD6	RAD18	Y82	K133	32.1346	TRUE
Data\Zelda_220505_P2083_MR_SGJ_Xlink_Rad18_RAD6_fr2_R2.raw	Inter	RAD6	RAD18	S86	K133	48.4974	TRUE
Data\Zelda_220505_P2083_MR_SGJ_Xlink_Rad18_RAD6_fr2_R2.raw	Intra	RAD18	RAD18	S391	K351	15.3096	TRUE
Data\Zelda_220505_P2083_MR_SGJ_Xlink_Rad18_RAD6_fr2_R2.raw	Intra	RAD18	RAD18	S392	K351	19.5042	TRUE
Data\Zelda_220505_P2083_MR_SGJ_Xlink_Rad18_RAD6_fr2_R2.raw	Intra	RAD18	RAD18	T402	K351	11.2051	TRUE
Data\Zelda_220505_P2083_MR_SGJ_Xlink_Rad18_RAD6_fr2_R2.raw	Intra	RAD18	RAD18	S403	K351	9.31894	TRUE
Data\Zelda_220505_P2083_MR_SGJ_Xlink_Rad18_RAD6_fr2_R2.raw	Intra	RAD18	RAD18	T405	K351	7.50503	TRUE
Data\Zelda_220505_P2083_MR_SGJ_Xlink_Rad18_RAD6_fr2_R2.raw	Intra	RAD18	RAD18	S409	K351	2.55804	TRUE
Data\Zelda_220505_P2083_MR_SGJ_Xlink_Rad18_RAD6_fr2_R2.raw	Intra	RAD18	RAD18	S411	K351	1.1055	TRUE
Data\Zelda_220505_P2083_MR_SGJ_Xlink_Rad18_RAD6_fr2_R2.raw	Intra	RAD18	RAD18	K468	S391	35.8861	TRUE
Data\Zelda_220505_P2083_MR_SGJ_Xlink_Rad18_RAD6_fr2_R2.raw	Intra	RAD18	RAD18	K468	S392	40.1246	TRUE
Data\Zelda_220505_P2083_MR_SGJ_Xlink_Rad18_RAD6_fr2_R2.raw	Intra	RAD18	RAD18	K468	T402	48.9533	TRUE
Data\Zelda_220505_P2083_MR_SGJ_Xlink_Rad18_RAD6_fr2_R2.raw	Intra	RAD18	RAD18	K468	S403	46.7042	TRUE
Data\Zelda_220505_P2083_MR_SGJ_Xlink_Rad18_RAD6_fr2_R2.raw	Intra	RAD18	RAD18	K468	T405	44.4825	TRUE
Data\Zelda_220505_P2083_MR_SGJ_Xlink_Rad18_RAD6_fr2_R2.raw	Intra	RAD18	RAD18	K468	S409	37.9899	TRUE
Data\Zelda_220505_P2083_MR_SGJ_Xlink_Rad18_RAD6_fr2_R2.raw	Intra	RAD18	RAD18	K468	S411	35.8861	TRUE
Data\Zelda_220505_P2083_MR_SGJ_Xlink_Rad18_RAD6_fr2_R2.raw	Inter	RAD6	RAD18	S60	K263	26.4274	TRUE
Data\Zelda_220505_P2083_MR_SGJ_Xlink_Rad18_RAD6_fr2_R2.raw	Inter	RAD6	RAD18	Y63	K263	41.1434	TRUE
Data\Zelda_220505_P2083_MR_SGJ_Xlink_Rad18_RAD6_fr2_R2.raw	Inter	RAD6	RAD18	K66	K263	80.3789	TRUE
Data\Zelda_220505_P2083_MR_SGJ_Xlink_Rad18_RAD6_fr2_R2.raw	Inter	RAD6	RAD18	T69	K263	68.5846	TRUE
Data\Zelda_220505_P2083_MR_SGJ_Xlink_Rad18_RAD6_fr2_R1.raw	Intra	RAD18	RAD18	K347	S198	166.109	TRUE
Data\Zelda_220505_P2083_MR_SGJ_Xlink_Rad18_RAD6_fr2_R2.raw	Intra	RAD18	RAD18	K347	S200	247.074	TRUE
Data\Zelda_220505_P2083_MR_SGJ_Xlink_Rad18_RAD6_fr2_R1.raw	Intra	RAD18	RAD18	K347	S200	180.437	TRUE
Data\Zelda_220505_P2083_MR_SGJ_Xlink_Rad18_RAD6_fr2_R2.raw	Intra	RAD18	RAD18	S466	K157	87.8199	TRUE
Data\Zelda_220505_P2083_MR_SGJ_Xlink_Rad18_RAD6_fr2_R2.raw	Intra	RAD18	RAD18	K468	K157	93.1605	TRUE
Data\Zelda_220505_P2083_MR_SGJ_Xlink_Rad18_RAD6_fr2_R2.raw	Intra	RAD18	RAD18	T474	K157	69.7484	TRUE
Data\Zelda_220505_P2083_MR_SGJ_Xlink_Rad18_RAD6_fr2_R2.raw	Intra	RAD18	RAD18	S477	K157	57.4918	TRUE
Data\Zelda_220505_P2083_MR_SGJ_Xlink_Rad18_RAD6_fr2_R2.raw	Intra	RAD18	RAD18	K468	S148	92.1216	TRUE
Data\Zelda_220505_P2083_MR_SGJ_Xlink_Rad18_RAD6_fr2_R2.raw	Intra	RAD18	RAD18	K468	S150	88.3619	TRUE
Data\Zelda_220505_P2083_MR_SGJ_Xlink_Rad18_RAD6_fr2_R2.raw	Intra	RAD18	RAD18	K468	T151	85.0302	TRUE
Data\Zelda_220505_P2083_MR_SGJ_Xlink_Rad18_RAD6_fr2_R2.raw	Intra	RAD18	RAD18	K468	S152	83.9861	TRUE
Data\Zelda_220505_P2083_MR_SGJ_Xlink_Rad18_RAD6_fr2_R2.raw	Intra	RAD18	RAD18	K497	K347	16.6256	TRUE
Data\Zelda_220505_P2083_MR_SGJ_Xlink_Rad18_RAD6_fr2_R2.raw	Intra	RAD18	RAD18	K497	S346	14.4684	TRUE
Data\Zelda_220505_P2083_MR_SGJ_Xlink_Rad18_RAD6_fr2_R2.raw	Intra	RAD18	RAD18	K497	Y348	14.4684	TRUE
Data\Zelda_220505_P2083_MR_SGJ_Xlink_Rad18_RAD6_fr2_R2.raw	Inter	RAD6	RAD18	S60	K247	105.827	TRUE
Data\Zelda_220505_P2083_MR_SGJ_Xlink_Rad18_RAD6_fr2_R1.raw	Intra	RAD18	RAD18	K347	S272	176.966	TRUE
Data\Zelda_220505_P2083_MR_SGJ_Xlink_Rad18_RAD6_fr2_R2.raw	Inter	RAD6	RAD18	Y63	K247	127.191	TRUE
Data\Zelda_220505_P2083_MR_SGJ_Xlink_Rad18_RAD6_fr2_R1.raw	Intra	RAD18	RAD18	K347	S323	171.735	TRUE
Data\Zelda_220505_P2083_MR_SGJ_Xlink_Rad18_RAD6_fr2_R2.raw	Intra	RAD18	RAD18	K347	S323	136.585	TRUE
Data\Zelda_220505_P2083_MR_SGJ_Xlink_Rad18_RAD6_fr2_R1.raw	Intra	RAD18	RAD18	K347	S354	463.092	TRUE
Data\Zelda_220505_P2083_MR_SGJ_Xlink_Rad18_RAD6_fr2_R2.raw	Inter	RAD6	RAD18	T69	K247	119.946	TRUE
Data\Zelda_220505_P2083_MR_SGJ_Xlink_Rad18_RAD6_fr2_R1.raw	Intra	RAD18	RAD18	K347	S90	304.774	TRUE
Data\Zelda_220505_P2083_MR_SGJ_Xlink_Rad18_RAD6_fr2_R2.raw	Intra	RAD18	RAD18	K347	S90	277.308	TRUE
Data\Zelda_220505_P2083_MR_SGJ_Xlink_Rad18_RAD6_fr3_R2.raw	Intra	RAD18	RAD18	K347	T175	180.671	TRUE
Data\Zelda_220505_P2083_MR_SGJ_Xlink_Rad18_RAD6_fr2_R2.raw	Intra	RAD18	RAD18	K347	T199	243.572	TRUE
Data\Zelda_220505_P2083_MR_SGJ_Xlink_Rad18_RAD6_fr2_R2.raw	Inter	RAD6	RAD18	S86	K339	110.289	TRUE
Data\Zelda_220505_P2083_MR_SGJ_Xlink_Rad18_RAD6_fr2_R1.raw	Intra	RAD18	RAD18	K347	T199	169.669	TRUE
Data\Zelda_220505_P2083_MR_SGJ_Xlink_Rad18_RAD6_fr2_R2.raw	Intra	RAD18	RAD18	K347	T201	250.173	TRUE
Data\Zelda_220505_P2083_MR_SGJ_Xlink_Rad18_RAD6_fr2_R2.raw	Inter	RAD6	RAD18	S60	K121	66.8184	TRUE
Data\Zelda_220505_P2083_MR_SGJ_Xlink_Rad18_RAD6_fr2_R2.raw	Inter	RAD6	RAD18	Y63	K121	84.8062	TRUE
Data\Zelda_220505_P2083_MR_SGJ_Xlink_Rad18_RAD6_fr2_R2.raw	Inter	RAD6	RAD18	K66	K121	99.7578	TRUE
Data\Zelda_220505_P2083_MR_SGJ_Xlink_Rad18_RAD6_fr2_R2.raw	Inter	RAD6	RAD18	T69	K121	81.143	TRUE
Data\Zelda_220505_P2083_MR_SGJ_Xlink_Rad18_RAD6_fr2_R2.raw	Inter	RAD6	RAD18	K66	Y123	88.5001	TRUE
Data\Zelda_220505_P2083_MR_SGJ_Xlink_Rad18_RAD6_fr2_R2.raw	Inter	RAD6	RAD18	K66	T124	84.8062	TRUE
Data\Zelda_220505_P2083_MR_SGJ_Xlink_Rad18_RAD6_fr2_R2.raw	Inter	RAD6	RAD18	K66	S128	73.9128	TRUE
Data\Zelda_220505_P2083_MR_SGJ_Xlink_Rad18_RAD6_fr2_R1.raw	Intra	RAD18	RAD18	K347	T201	187.688	TRUE
Data\Zelda_220505_P2083_MR_SGJ_Xlink_Rad18_RAD6_fr2_R1.raw	Intra	RAD18	RAD18	K347	T24	178.016	TRUE
Data\Zelda_220505_P2083_MR_SGJ_Xlink_Rad18_RAD6_fr2_R2.raw	Intra	RAD18	RAD18	K347	T24	161.5	TRUE
Data\Zelda_220505_P2083_MR_SGJ_Xlink_Rad18_RAD6_fr2_R2.raw	Intra	RAD18	RAD18	K347	T252	146.733	TRUE
Data\Zelda_220505_P2083_MR_SGJ_Xlink_Rad18_RAD6_fr2_R1.raw	Intra	RAD18	RAD18	K347	T316	436.608	TRUE
Data\Zelda_220505_P2083_MR_SGJ_Xlink_Rad18_RAD6_fr2_R2.raw	Intra	RAD18	RAD18	K347	T316	318.268	TRUE
Data\Zelda_220505_P2083_MR_SGJ_Xlink_Rad18_RAD6_fr3_R1.raw	Intra	RAD18	RAD18	K347	T316	264.287	TRUE
Data\Zelda_220505_P2083_MR_SGJ_Xlink_Rad18_RAD6_fr2_R2.raw	Intra	RAD18	RAD18	K389	K324	69.9378	TRUE
Data\Zelda_220505_P2083_MR_SGJ_Xlink_Rad18_RAD6_fr2_R2.raw	Intra	RAD18	RAD18	K389	S323	67.4507	TRUE
Data\Zelda_220505_P2083_MR_SGJ_Xlink_Rad18_RAD6_fr2_R2.raw	Intra	RAD18	RAD18	K389	S328	60.1232	TRUE
Data\Zelda_220505_P2083_MR_SGJ_Xlink_Rad18_RAD6_fr2_R2.raw	Intra	RAD18	RAD18	K389	T333	48.3895	TRUE
Data\Zelda_220505_P2083_MR_SGJ_Xlink_Rad18_RAD6_fr3_R2.raw	Intra	RAD18	RAD18	K347	T316	195.981	TRUE
Data\Zelda_220505_P2083_MR_SGJ_Xlink_Rad18_RAD6_fr3_R2.raw	Intra	RAD18	RAD18	K350	K351	165.471	TRUE
Data\Zelda_220505_P2083_MR_SGJ_Xlink_Rad18_RAD6_fr3_R1.raw	Intra	RAD18	RAD18	K350	K351	144.754	TRUE
Data\Zelda_220505_P2083_MR_SGJ_Xlink_Rad18_RAD6_fr2_R2.raw	Intra	RAD18	RAD18	S477	K121	112.031	TRUE
Data\Zelda_220505_P2083_MR_SGJ_Xlink_Rad18_RAD6_fr3_R2.raw	Intra	RAD18	RAD18	K350	K353	164.661	TRUE
Data\Zelda_220505_P2083_MR_SGJ_Xlink_Rad18_RAD6_fr3_R1.raw	Intra	RAD18	RAD18	K350	K353	143.828	TRUE
Data\Zelda_220505_P2083_MR_SGJ_Xlink_Rad18_RAD6_fr2_R2.raw	Intra	RAD18	RAD18	K468	S128	112.594	TRUE
Data\Zelda_220505_P2083_MR_SGJ_Xlink_Rad18_RAD6_fr2_R2.raw	Intra	RAD18	RAD18	S466	K247	66.7726	TRUE
Data\Zelda_220505_P2083_MR_SGJ_Xlink_Rad18_RAD6_fr2_R2.raw	Intra	RAD18	RAD18	S466	K251	117.537	TRUE
Data\Zelda_220505_P2083_MR_SGJ_Xlink_Rad18_RAD6_fr2_R2.raw	Intra	RAD18	RAD18	K468	K247	70.3333	TRUE
Data\Zelda_220505_P2083_MR_SGJ_Xlink_Rad18_RAD6_fr2_R2.raw	Intra	RAD18	RAD18	K468	K251	121.187	TRUE
Data\Zelda_220505_P2083_MR_SGJ_Xlink_Rad18_RAD6_fr2_R2.raw	Intra	RAD18	RAD18	T474	K247	53.6529	TRUE
Data\Zelda_220505_P2083_MR_SGJ_Xlink_Rad18_RAD6_fr2_R2.raw	Intra	RAD18	RAD18	T474	K251	101.845	TRUE
Data\Zelda_220505_P2083_MR_SGJ_Xlink_Rad18_RAD6_fr2_R2.raw	Intra	RAD18	RAD18	S477	K247	41.7242	TRUE
Data\Zelda_220505_P2083_MR_SGJ_Xlink_Rad18_RAD6_fr2_R2.raw	Intra	RAD18	RAD18	S477	K251	77.5734	TRUE
Data\Zelda_220505_P2083_MR_SGJ_Xlink_Rad18_RAD6_fr2_R2.raw	Intra	RAD18	RAD18	K468	S180	66.067	TRUE
Data\Zelda_220505_P2083_MR_SGJ_Xlink_Rad18_RAD6_fr2_R2.raw	Intra	RAD18	RAD18	K468	S189	41.6045	TRUE
Data\Zelda_220505_P2083_MR_SGJ_Xlink_Rad18_RAD6_fr3_R2.raw	Intra	RAD18	RAD18	K350	S354	163.234	TRUE
Data\Zelda_220505_P2083_MR_SGJ_Xlink_Rad18_RAD6_fr3_R1.raw	Intra	RAD18	RAD18	K350	S354	142.981	TRUE
Data\Zelda_220505_P2083_MR_SGJ_Xlink_Rad18_RAD6_fr2_R2.raw	Intra	RAD18	RAD18	K351	K315	175.393	TRUE
Data\Zelda_220505_P2083_MR_SGJ_Xlink_Rad18_RAD6_fr2_R2.raw	Intra	RAD18	RAD18	S477	K108	101.809	TRUE
Data\Zelda_220505_P2083_MR_SGJ_Xlink_Rad18_RAD6_fr2_R1.raw	Intra	RAD18	RAD18	K351	K315	162.906	TRUE
Data\Zelda_220505_P2083_MR_SGJ_Xlink_Rad18_RAD6_fr2_R2.raw	Inter	RAD6	RAD18	S60	K245	26.4475	TRUE
Data\Zelda_220505_P2083_MR_SGJ_Xlink_Rad18_RAD6_fr2_R2.raw	Inter	RAD6	RAD18	Y63	K245	33.2512	TRUE
Data\Zelda_220505_P2083_MR_SGJ_Xlink_Rad18_RAD6_fr2_R2.raw	Inter	RAD6	RAD18	K66	K245	40.5164	TRUE
Data\Zelda_220505_P2083_MR_SGJ_Xlink_Rad18_RAD6_fr2_R2.raw	Inter	RAD6	RAD18	T69	K245	31.8999	TRUE
Data\Zelda_220505_P2083_MR_SGJ_Xlink_Rad18_RAD6_fr2_R2.raw	Inter	RAD6	RAD18	K66	S241	42.9748	TRUE
Data\Zelda_220505_P2083_MR_SGJ_Xlink_Rad18_RAD6_fr2_R2.raw	Inter	RAD6	RAD18	K66	S242	42.9748	TRUE
Data\Zelda_220505_P2083_MR_SGJ_Xlink_Rad18_RAD6_fr2_R2.raw	Intra	RAD18	RAD18	S466	K353	114.943	TRUE
Data\Zelda_220505_P2083_MR_SGJ_Xlink_Rad18_RAD6_fr2_R2.raw	Intra	RAD18	RAD18	K468	K353	126.844	TRUE
Data\Zelda_220505_P2083_MR_SGJ_Xlink_Rad18_RAD6_fr2_R2.raw	Intra	RAD18	RAD18	T474	K353	106.196	TRUE
Data\Zelda_220505_P2083_MR_SGJ_Xlink_Rad18_RAD6_fr2_R2.raw	Intra	RAD18	RAD18	S477	K353	86.4336	TRUE
Data\Zelda_220505_P2083_MR_SGJ_Xlink_Rad18_RAD6_fr3_R1.raw	Intra	RAD18	RAD18	K351	K347	278.861	TRUE
Data\Zelda_220505_P2083_MR_SGJ_Xlink_Rad18_RAD6_fr2_R2.raw	Intra	RAD18	RAD18	S466	K334	113.57	TRUE
Data\Zelda_220505_P2083_MR_SGJ_Xlink_Rad18_RAD6_fr2_R2.raw	Intra	RAD18	RAD18	K468	K334	121.568	TRUE
Data\Zelda_220505_P2083_MR_SGJ_Xlink_Rad18_RAD6_fr2_R2.raw	Intra	RAD18	RAD18	T474	K334	100.541	TRUE
Data\Zelda_220505_P2083_MR_SGJ_Xlink_Rad18_RAD6_fr2_R2.raw	Intra	RAD18	RAD18	S477	K334	78.1201	TRUE
Data\Zelda_220505_P2083_MR_SGJ_Xlink_Rad18_RAD6_fr2_R2.raw	Intra	RAD18	RAD18	K468	S328	97.8536	TRUE
Data\Zelda_220505_P2083_MR_SGJ_Xlink_Rad18_RAD6_fr3_R2.raw	Intra	RAD18	RAD18	K351	K347	225.725	TRUE
Data\Zelda_220505_P2083_MR_SGJ_Xlink_Rad18_RAD6_fr2_R2.raw	Inter	RAD6	RAD18	S60	K324	113.45	TRUE
Data\Zelda_220505_P2083_MR_SGJ_Xlink_Rad18_RAD6_fr3_R2.raw	Intra	RAD18	RAD18	K351	K353	192.065	TRUE
Data\Zelda_220505_P2083_MR_SGJ_Xlink_Rad18_RAD6_fr3_R1.raw	Intra	RAD18	RAD18	K351	K353	148.939	TRUE
Data\Zelda_220505_P2083_MR_SGJ_Xlink_Rad18_RAD6_fr3_R1.raw	Intra	RAD18	RAD18	K351	S346	270.325	TRUE
Data\Zelda_220505_P2083_MR_SGJ_Xlink_Rad18_RAD6_fr3_R2.raw	Intra	RAD18	RAD18	K351	S346	221.122	TRUE
Data\Zelda_220505_P2083_MR_SGJ_Xlink_Rad18_RAD6_fr2_R2.raw	Intra	RAD18	RAD18	S391	K315	116.449	TRUE
Data\Zelda_220505_P2083_MR_SGJ_Xlink_Rad18_RAD6_fr2_R2.raw	Intra	RAD18	RAD18	S392	K315	121.658	TRUE
Data\Zelda_220505_P2083_MR_SGJ_Xlink_Rad18_RAD6_fr3_R2.raw	Intra	RAD18	RAD18	K351	S354	191.333	TRUE
Data\Zelda_220505_P2083_MR_SGJ_Xlink_Rad18_RAD6_fr3_R1.raw	Intra	RAD18	RAD18	K351	S354	148.121	TRUE
Data\Zelda_220505_P2083_MR_SGJ_Xlink_Rad18_RAD6_fr2_R2.raw	Intra	RAD18	RAD18	K351	T316	169.686	TRUE
Data\Zelda_220505_P2083_MR_SGJ_Xlink_Rad18_RAD6_fr2_R1.raw	Intra	RAD18	RAD18	K351	T316	159.644	TRUE
Data\Zelda_220505_P2083_MR_SGJ_Xlink_Rad18_RAD6_fr3_R1.raw	Intra	RAD18	RAD18	K351	Y348	271.694	TRUE
Data\Zelda_220505_P2083_MR_SGJ_Xlink_Rad18_RAD6_fr3_R2.raw	Intra	RAD18	RAD18	K351	Y348	219.698	TRUE
Data\Zelda_220505_P2083_MR_SGJ_Xlink_Rad18_RAD6_fr3_R1.raw	Intra	RAD18	RAD18	K353	K133	167.949	TRUE
Data\Zelda_220505_P2083_MR_SGJ_Xlink_Rad18_RAD6_fr3_R2.raw	Intra	RAD18	RAD18	K353	K133	135.215	TRUE
Data\Zelda_220505_P2083_MR_SGJ_Xlink_Rad18_RAD6_fr2_R2.raw	Inter	RAD6	RAD18	S86	K347	92.8664	TRUE
Data\Zelda_220505_P2083_MR_SGJ_Xlink_Rad18_RAD6_fr2_R1.raw	Intra	RAD18	RAD18	K353	K167	151.24	TRUE
Data\Zelda_220505_P2083_MR_SGJ_Xlink_Rad18_RAD6_fr2_R2.raw	Inter	RAD6	RAD18	S60	K468	97.4158	TRUE
Data\Zelda_220505_P2083_MR_SGJ_Xlink_Rad18_RAD6_fr2_R2.raw	Intra	RAD18	RAD18	K353	K167	135.052	TRUE
Data\Zelda_220505_P2083_MR_SGJ_Xlink_Rad18_RAD6_fr2_R2.raw	Intra	RAD18	RAD18	K353	K301	132.414	TRUE
Data\Zelda_220505_P2083_MR_SGJ_Xlink_Rad18_RAD6_fr2_R2.raw	Intra	RAD18	RAD18	K353	K315	444.874	TRUE
Data\Zelda_220505_P2083_MR_SGJ_Xlink_Rad18_RAD6_fr2_R1.raw	Intra	RAD18	RAD18	K353	K315	408.674	TRUE
Data\Zelda_220505_P2083_MR_SGJ_Xlink_Rad18_RAD6_fr3_R1.raw	Intra	RAD18	RAD18	K353	K315	208.012	TRUE
Data\Zelda_220505_P2083_MR_SGJ_Xlink_Rad18_RAD6_fr2_R2.raw	Inter	RAD6	RAD18	K66	S477	102.529	TRUE
Data\Zelda_220505_P2083_MR_SGJ_Xlink_Rad18_RAD6_fr3_R2.raw	Intra	RAD18	RAD18	K353	K315	191.462	TRUE
Data\Zelda_220505_P2083_MR_SGJ_Xlink_Rad18_RAD6_fr2_R1.raw	Intra	RAD18	RAD18	K353	K324	245.067	TRUE
Data\Zelda_220505_P2083_MR_SGJ_Xlink_Rad18_RAD6_fr2_R2.raw	Intra	RAD18	RAD18	S489	K89	87.5621	TRUE
Data\Zelda_220505_P2083_MR_SGJ_Xlink_Rad18_RAD6_fr2_R2.raw	Intra	RAD18	RAD18	K353	K324	221.471	TRUE
Data\Zelda_220505_P2083_MR_SGJ_Xlink_Rad18_RAD6_fr2_R1.raw	Intra	RAD18	RAD18	K353	K334	275.751	TRUE
Data\Zelda_220505_P2083_MR_SGJ_Xlink_Rad18_RAD6_fr2_R2.raw	Intra	RAD18	RAD18	K353	K334	269.694	TRUE
Data\Zelda_220505_P2083_MR_SGJ_Xlink_Rad18_RAD6_fr2_R2.raw	Intra	RAD18	RAD18	S477	K324	102.549	TRUE
Data\Zelda_220505_P2083_MR_SGJ_Xlink_Rad18_RAD6_fr2_R2.raw	Intra	RAD18	RAD18	K353	K339	172.386	TRUE
Data\Zelda_220505_P2083_MR_SGJ_Xlink_Rad18_RAD6_fr2_R2.raw	Intra	RAD18	RAD18	S415	K121	26.837	TRUE
Data\Zelda_220505_P2083_MR_SGJ_Xlink_Rad18_RAD6_fr2_R2.raw	Intra	RAD18	RAD18	S427	K121	40.1905	TRUE
Data\Zelda_220505_P2083_MR_SGJ_Xlink_Rad18_RAD6_fr2_R2.raw	Intra	RAD18	RAD18	S428	K121	41.9618	TRUE
Data\Zelda_220505_P2083_MR_SGJ_Xlink_Rad18_RAD6_fr2_R2.raw	Intra	RAD18	RAD18	S429	K121	40.1905	TRUE
Data\Zelda_220505_P2083_MR_SGJ_Xlink_Rad18_RAD6_fr2_R2.raw	Intra	RAD18	RAD18	S438	K121	66.7621	TRUE
Data\Zelda_220505_P2083_MR_SGJ_Xlink_Rad18_RAD6_fr2_R2.raw	Intra	RAD18	RAD18	S439	K121	68.7941	TRUE
Data\Zelda_220505_P2083_MR_SGJ_Xlink_Rad18_RAD6_fr2_R2.raw	Intra	RAD18	RAD18	S440	K121	70.8424	TRUE
Data\Zelda_220505_P2083_MR_SGJ_Xlink_Rad18_RAD6_fr2_R2.raw	Intra	RAD18	RAD18	S442	K121	68.7941	TRUE
Data\Zelda_220505_P2083_MR_SGJ_Xlink_Rad18_RAD6_fr2_R2.raw	Intra	RAD18	RAD18	S444	K121	66.7621	TRUE
Data\Zelda_220505_P2083_MR_SGJ_Xlink_Rad18_RAD6_fr2_R2.raw	Intra	RAD18	RAD18	S447	K121	62.748	TRUE
Data\Zelda_220505_P2083_MR_SGJ_Xlink_Rad18_RAD6_fr2_R2.raw	Intra	RAD18	RAD18	S448	K121	60.7664	TRUE
Data\Zelda_220505_P2083_MR_SGJ_Xlink_Rad18_RAD6_fr2_R2.raw	Intra	RAD18	RAD18	S449	K121	58.8022	TRUE
Data\Zelda_220505_P2083_MR_SGJ_Xlink_Rad18_RAD6_fr2_R2.raw	Intra	RAD18	RAD18	S450	K121	56.8557	TRUE
Data\Zelda_220505_P2083_MR_SGJ_Xlink_Rad18_RAD6_fr3_R1.raw	Intra	RAD18	RAD18	K353	K347	552.141	TRUE
Data\Zelda_220505_P2083_MR_SGJ_Xlink_Rad18_RAD6_fr3_R2.raw	Intra	RAD18	RAD18	K353	K347	516.308	TRUE
Data\Zelda_220505_P2083_MR_SGJ_Xlink_Rad18_RAD6_fr2_R2.raw	Intra	RAD18	RAD18	T402	K89	104.547	TRUE
Data\Zelda_220505_P2083_MR_SGJ_Xlink_Rad18_RAD6_fr2_R2.raw	Intra	RAD18	RAD18	S403	K89	96.4721	TRUE
Data\Zelda_220505_P2083_MR_SGJ_Xlink_Rad18_RAD6_fr2_R2.raw	Intra	RAD18	RAD18	T405	K89	82.5018	TRUE
Data\Zelda_220505_P2083_MR_SGJ_Xlink_Rad18_RAD6_fr2_R2.raw	Intra	RAD18	RAD18	S409	K89	61.2198	TRUE
Data\Zelda_220505_P2083_MR_SGJ_Xlink_Rad18_RAD6_fr2_R2.raw	Intra	RAD18	RAD18	S411	K89	54.7811	TRUE
Data\Zelda_220505_P2083_MR_SGJ_Xlink_Rad18_RAD6_fr2_R2.raw	Intra	RAD18	RAD18	K389	K89	92.2228	TRUE
Data\Zelda_220505_P2083_MR_SGJ_Xlink_Rad18_RAD6_fr2_R2.raw	Intra	RAD18	RAD18	K389	S90	89.2714	TRUE
Data\Zelda_220505_P2083_MR_SGJ_Xlink_Rad18_RAD6_fr2_R2.raw	Inter	RAD6	RAD18	S60	K235	8.96536	TRUE
Data\Zelda_220505_P2083_MR_SGJ_Xlink_Rad18_RAD6_fr2_R2.raw	Inter	RAD6	RAD18	S60	K236	8.96536	TRUE
Data\Zelda_220505_P2083_MR_SGJ_Xlink_Rad18_RAD6_fr2_R2.raw	Inter	RAD6	RAD18	Y63	K235	12.4791	TRUE
Data\Zelda_220505_P2083_MR_SGJ_Xlink_Rad18_RAD6_fr2_R2.raw	Inter	RAD6	RAD18	Y63	K236	12.4791	TRUE
Data\Zelda_220505_P2083_MR_SGJ_Xlink_Rad18_RAD6_fr2_R2.raw	Inter	RAD6	RAD18	K66	K235	12.4791	TRUE
Data\Zelda_220505_P2083_MR_SGJ_Xlink_Rad18_RAD6_fr2_R2.raw	Inter	RAD6	RAD18	K66	K236	12.4791	TRUE
Data\Zelda_220505_P2083_MR_SGJ_Xlink_Rad18_RAD6_fr2_R2.raw	Inter	RAD6	RAD18	T69	K235	5.72027	TRUE
Data\Zelda_220505_P2083_MR_SGJ_Xlink_Rad18_RAD6_fr2_R2.raw	Inter	RAD6	RAD18	T69	K236	5.72027	TRUE
Data\Zelda_220505_P2083_MR_SGJ_Xlink_Rad18_RAD6_fr2_R2.raw	Inter	RAD6	RAD18	K66	S238	14.3267	TRUE
Data\Zelda_220505_P2083_MR_SGJ_Xlink_Rad18_RAD6_fr2_R2.raw	Inter	RAD6	RAD18	S60	H1	11.268	TRUE
Data\Zelda_220505_P2083_MR_SGJ_Xlink_Rad18_RAD6_fr2_R2.raw	Inter	RAD6	RAD18	Y63	H1	16.433	TRUE
Data\Zelda_220505_P2083_MR_SGJ_Xlink_Rad18_RAD6_fr2_R2.raw	Inter	RAD6	RAD18	K66	H1	14.6575	TRUE
Data\Zelda_220505_P2083_MR_SGJ_Xlink_Rad18_RAD6_fr2_R2.raw	Inter	RAD6	RAD18	T69	H1	9.66001	TRUE
Data\Zelda_220505_P2083_MR_SGJ_Xlink_Rad18_RAD6_fr2_R2.raw	Inter	RAD6	RAD18	K66	S9	12.9349	TRUE
Data\Zelda_220505_P2083_MR_SGJ_Xlink_Rad18_RAD6_fr2_R2.raw	Inter	RAD6	RAD18	K66	S13	8.11455	TRUE
Data\Zelda_220505_P2083_MR_SGJ_Xlink_Rad18_RAD6_fr2_R2.raw	Intra	RAD18	RAD18	K353	K347	467.175	TRUE
Data\Zelda_220505_P2083_MR_SGJ_Xlink_Rad18_RAD6_fr2_R1.raw	Intra	RAD18	RAD18	K353	K89	286.764	TRUE
Data\Zelda_220505_P2083_MR_SGJ_Xlink_Rad18_RAD6_fr2_R2.raw	Inter	RAD6	RAD18	K75	S328	105.722	TRUE
Data\Zelda_220505_P2083_MR_SGJ_Xlink_Rad18_RAD6_fr2_R2.raw	Intra	RAD18	RAD18	K353	K89	278.906	TRUE
Data\Zelda_220505_P2083_MR_SGJ_Xlink_Rad18_RAD6_fr2_R2.raw	Intra	RAD18	RAD18	K389	K315	87.3179	TRUE
Data\Zelda_220505_P2083_MR_SGJ_Xlink_Rad18_RAD6_fr2_R2.raw	Intra	RAD18	RAD18	K389	S302	46.2944	TRUE
Data\Zelda_220505_P2083_MR_SGJ_Xlink_Rad18_RAD6_fr2_R2.raw	Intra	RAD18	RAD18	K389	T316	84.7387	TRUE
Data\Zelda_220505_P2083_MR_SGJ_Xlink_Rad18_RAD6_fr3_R1.raw	Intra	RAD18	RAD18	K353	S136	144.469	TRUE
Data\Zelda_220505_P2083_MR_SGJ_Xlink_Rad18_RAD6_fr2_R2.raw	Intra	RAD18	RAD18	K353	S302	135.281	TRUE
Data\Zelda_220505_P2083_MR_SGJ_Xlink_Rad18_RAD6_fr2_R2.raw	Inter	RAD6	RAD18	S74	K121	32.39	TRUE
Data\Zelda_220505_P2083_MR_SGJ_Xlink_Rad18_RAD6_fr2_R2.raw	Inter	RAD6	RAD18	K75	K121	32.39	TRUE
Data\Zelda_220505_P2083_MR_SGJ_Xlink_Rad18_RAD6_fr2_R2.raw	Inter	RAD6	RAD18	Y82	K121	34.7384	TRUE
Data\Zelda_220505_P2083_MR_SGJ_Xlink_Rad18_RAD6_fr2_R2.raw	Inter	RAD6	RAD18	S86	K121	37.126	TRUE
Data\Zelda_220505_P2083_MR_SGJ_Xlink_Rad18_RAD6_fr2_R2.raw	Inter	RAD6	RAD18	K75	Y123	27.8173	TRUE
Data\Zelda_220505_P2083_MR_SGJ_Xlink_Rad18_RAD6_fr2_R2.raw	Inter	RAD6	RAD18	K75	T124	25.5967	TRUE
Data\Zelda_220505_P2083_MR_SGJ_Xlink_Rad18_RAD6_fr2_R2.raw	Inter	RAD6	RAD18	K75	S128	15.2407	TRUE
Data\Zelda_220505_P2083_MR_SGJ_Xlink_Rad18_RAD6_fr2_R2.raw	Inter	RAD6	RAD18	S74	K353	65.8397	TRUE
Data\Zelda_220505_P2083_MR_SGJ_Xlink_Rad18_RAD6_fr2_R2.raw	Inter	RAD6	RAD18	K75	K353	71.5983	TRUE
Data\Zelda_220505_P2083_MR_SGJ_Xlink_Rad18_RAD6_fr2_R2.raw	Inter	RAD6	RAD18	Y82	K353	54.6675	TRUE
Data\Zelda_220505_P2083_MR_SGJ_Xlink_Rad18_RAD6_fr2_R2.raw	Inter	RAD6	RAD18	S86	K353	41.4267	TRUE
Data\Zelda_220505_P2083_MR_SGJ_Xlink_Rad18_RAD6_fr2_R2.raw	Inter	RAD6	RAD18	K75	S354	68.7053	TRUE
Data\Zelda_220505_P2083_MR_SGJ_Xlink_Rad18_RAD6_fr2_R1.raw	Intra	RAD18	RAD18	K353	S323	228.315	TRUE
Data\Zelda_220505_P2083_MR_SGJ_Xlink_Rad18_RAD6_fr2_R2.raw	Intra	RAD18	RAD18	K353	S323	207.903	TRUE
Data\Zelda_220505_P2083_MR_SGJ_Xlink_Rad18_RAD6_fr2_R1.raw	Intra	RAD18	RAD18	K353	S328	181.934	TRUE
Data\Zelda_220505_P2083_MR_SGJ_Xlink_Rad18_RAD6_fr2_R2.raw	Intra	RAD18	RAD18	S477	K89	113.283	TRUE
Data\Zelda_220505_P2083_MR_SGJ_Xlink_Rad18_RAD6_fr2_R2.raw	Intra	RAD18	RAD18	K353	S328	158.352	TRUE
Data\Zelda_220505_P2083_MR_SGJ_Xlink_Rad18_RAD6_fr3_R1.raw	Intra	RAD18	RAD18	K353	S346	537.237	TRUE
Data\Zelda_220505_P2083_MR_SGJ_Xlink_Rad18_RAD6_fr3_R2.raw	Intra	RAD18	RAD18	K353	S346	494.083	TRUE
Data\Zelda_220505_P2083_MR_SGJ_Xlink_Rad18_RAD6_fr2_R2.raw	Intra	RAD18	RAD18	K353	S346	453.582	TRUE
Data\Zelda_220505_P2083_MR_SGJ_Xlink_Rad18_RAD6_fr3_R2.raw	Intra	RAD18	RAD18	K353	S354	190.803	TRUE
Data\Zelda_220505_P2083_MR_SGJ_Xlink_Rad18_RAD6_fr2_R2.raw	Intra	RAD18	RAD18	K468	S302	45.6757	TRUE
Data\Zelda_220505_P2083_MR_SGJ_Xlink_Rad18_RAD6_fr2_R1.raw	Intra	RAD18	RAD18	K353	S354	174.603	TRUE
Data\Zelda_220505_P2083_MR_SGJ_Xlink_Rad18_RAD6_fr3_R1.raw	Intra	RAD18	RAD18	K353	S354	148.121	TRUE
Data\Zelda_220505_P2083_MR_SGJ_Xlink_Rad18_RAD6_fr2_R1.raw	Intra	RAD18	RAD18	K353	S90	281.409	TRUE
Data\Zelda_220505_P2083_MR_SGJ_Xlink_Rad18_RAD6_fr2_R2.raw	Intra	RAD18	RAD18	K353	S90	273.857	TRUE
Data\Zelda_220505_P2083_MR_SGJ_Xlink_Rad18_RAD6_fr2_R2.raw	Intra	RAD18	RAD18	K353	T316	437.763	TRUE
Data\Zelda_220505_P2083_MR_SGJ_Xlink_Rad18_RAD6_fr2_R2.raw	Inter	RAD6	RAD18	K66	S302	22.4747	TRUE
Data\Zelda_220505_P2083_MR_SGJ_Xlink_Rad18_RAD6_fr2_R1.raw	Intra	RAD18	RAD18	K353	T316	402.817	TRUE
Data\Zelda_220505_P2083_MR_SGJ_Xlink_Rad18_RAD6_fr2_R2.raw	Inter	RAD6	RAD18	S60	K89	121.351	TRUE
Data\Zelda_220505_P2083_MR_SGJ_Xlink_Rad18_RAD6_fr3_R1.raw	Intra	RAD18	RAD18	K353	T316	202.891	TRUE
Data\Zelda_220505_P2083_MR_SGJ_Xlink_Rad18_RAD6_fr3_R2.raw	Intra	RAD18	RAD18	K353	T316	186.498	TRUE
Data\Zelda_220505_P2083_MR_SGJ_Xlink_Rad18_RAD6_fr2_R1.raw	Intra	RAD18	RAD18	K353	T333	271.556	TRUE
Data\Zelda_220505_P2083_MR_SGJ_Xlink_Rad18_RAD6_fr2_R2.raw	Intra	RAD18	RAD18	K353	T333	269.141	TRUE
Data\Zelda_220505_P2083_MR_SGJ_Xlink_Rad18_RAD6_fr2_R2.raw	Inter	RAD6	RAD18	Y82	K315	102.207	TRUE
Data\Zelda_220505_P2083_MR_SGJ_Xlink_Rad18_RAD6_fr2_R2.raw	Inter	RAD6	RAD18	S86	K315	121.528	TRUE
Data\Zelda_220505_P2083_MR_SGJ_Xlink_Rad18_RAD6_fr2_R2.raw	Inter	RAD6	RAD18	Y82	K89	49.5154	TRUE
Data\Zelda_220505_P2083_MR_SGJ_Xlink_Rad18_RAD6_fr2_R2.raw	Inter	RAD6	RAD18	S86	K89	73.6448	TRUE
Data\Zelda_220505_P2083_MR_SGJ_Xlink_Rad18_RAD6_fr2_R2.raw	Intra	RAD18	RAD18	S391	K23	63.3884	TRUE
Data\Zelda_220505_P2083_MR_SGJ_Xlink_Rad18_RAD6_fr2_R2.raw	Intra	RAD18	RAD18	S392	K23	71.7018	TRUE
Data\Zelda_220505_P2083_MR_SGJ_Xlink_Rad18_RAD6_fr2_R2.raw	Intra	RAD18	RAD18	T402	K23	86.6794	TRUE
Data\Zelda_220505_P2083_MR_SGJ_Xlink_Rad18_RAD6_fr2_R2.raw	Intra	RAD18	RAD18	S403	K23	89.2515	TRUE
Data\Zelda_220505_P2083_MR_SGJ_Xlink_Rad18_RAD6_fr2_R2.raw	Intra	RAD18	RAD18	T405	K23	92.0591	TRUE
Data\Zelda_220505_P2083_MR_SGJ_Xlink_Rad18_RAD6_fr2_R2.raw	Intra	RAD18	RAD18	S409	K23	81.2883	TRUE
Data\Zelda_220505_P2083_MR_SGJ_Xlink_Rad18_RAD6_fr2_R2.raw	Intra	RAD18	RAD18	S411	K23	78.0198	TRUE
Data\Zelda_220505_P2083_MR_SGJ_Xlink_Rad18_RAD6_fr2_R2.raw	Inter	RAD6	RAD18	S97	K203	31.7492	TRUE
Data\Zelda_220505_P2083_MR_SGJ_Xlink_Rad18_RAD6_fr2_R2.raw	Inter	RAD6	RAD18	T99	K203	36.0416	TRUE
Data\Zelda_220505_P2083_MR_SGJ_Xlink_Rad18_RAD6_fr2_R2.raw	Inter	RAD6	RAD18	Y100	K203	36.8634	TRUE
Data\Zelda_220505_P2083_MR_SGJ_Xlink_Rad18_RAD6_fr2_R2.raw	Inter	RAD6	RAD18	S103	K203	41.9725	TRUE
Data\Zelda_220505_P2083_MR_SGJ_Xlink_Rad18_RAD6_fr2_R2.raw	Inter	RAD6	RAD18	S104	K203	43.3341	TRUE
Data\Zelda_220505_P2083_MR_SGJ_Xlink_Rad18_RAD6_fr2_R2.raw	Inter	RAD6	RAD18	T107	K203	56.4324	TRUE
Data\Zelda_220505_P2083_MR_SGJ_Xlink_Rad18_RAD6_fr2_R2.raw	Inter	RAD6	RAD18	S108	K203	58.9976	TRUE
Data\Zelda_220505_P2083_MR_SGJ_Xlink_Rad18_RAD6_fr2_R2.raw	Inter	RAD6	RAD18	S111	K203	65.4077	TRUE
Data\Zelda_220505_P2083_MR_SGJ_Xlink_Rad18_RAD6_fr2_R2.raw	Inter	RAD6	RAD18	S120	K203	94.1127	TRUE
Data\Zelda_220505_P2083_MR_SGJ_Xlink_Rad18_RAD6_fr2_R2.raw	Inter	RAD6	RAD18	S124	K203	90.2987	TRUE
Data\Zelda_220505_P2083_MR_SGJ_Xlink_Rad18_RAD6_fr2_R2.raw	Inter	RAD6	RAD18	Y130	K203	64.0668	TRUE
Data\Zelda_220505_P2083_MR_SGJ_Xlink_Rad18_RAD6_fr2_R2.raw	Inter	RAD6	RAD18	K134	K203	40.7365	TRUE
Data\Zelda_220505_P2083_MR_SGJ_Xlink_Rad18_RAD6_fr2_R2.raw	Inter	RAD6	RAD18	K134	S198	32.4116	TRUE
Data\Zelda_220505_P2083_MR_SGJ_Xlink_Rad18_RAD6_fr2_R2.raw	Inter	RAD6	RAD18	K134	T199	34.0335	TRUE
Data\Zelda_220505_P2083_MR_SGJ_Xlink_Rad18_RAD6_fr2_R2.raw	Inter	RAD6	RAD18	K134	S200	35.6774	TRUE
Data\Zelda_220505_P2083_MR_SGJ_Xlink_Rad18_RAD6_fr2_R2.raw	Inter	RAD6	RAD18	K134	T201	35.6774	TRUE
Data\Zelda_220505_P2083_MR_SGJ_Xlink_Rad18_RAD6_fr2_R2.raw	Inter	RAD6	RAD18	K134	T206	34.0335	TRUE
Data\Zelda_220505_P2083_MR_SGJ_Xlink_Rad18_RAD6_fr2_R2.raw	Intra	RAD18	RAD18	T484	K121	23.3283	TRUE
Data\Zelda_220505_P2083_MR_SGJ_Xlink_Rad18_RAD6_fr2_R2.raw	Intra	RAD18	RAD18	S489	K121	18.0854	TRUE
Data\Zelda_220505_P2083_MR_SGJ_Xlink_Rad18_RAD6_fr2_R2.raw	Inter	RAD6	RAD18	S97	K133	65.9268	TRUE
Data\Zelda_220505_P2083_MR_SGJ_Xlink_Rad18_RAD6_fr2_R2.raw	Inter	RAD6	RAD18	T99	K133	70.2153	TRUE
Data\Zelda_220505_P2083_MR_SGJ_Xlink_Rad18_RAD6_fr2_R2.raw	Inter	RAD6	RAD18	Y100	K133	70.2153	TRUE
Data\Zelda_220505_P2083_MR_SGJ_Xlink_Rad18_RAD6_fr2_R2.raw	Inter	RAD6	RAD18	S103	K133	71.5886	TRUE
Data\Zelda_220505_P2083_MR_SGJ_Xlink_Rad18_RAD6_fr2_R2.raw	Inter	RAD6	RAD18	S104	K133	71.5886	TRUE
Data\Zelda_220505_P2083_MR_SGJ_Xlink_Rad18_RAD6_fr2_R2.raw	Inter	RAD6	RAD18	T107	K133	77.6876	TRUE
Data\Zelda_220505_P2083_MR_SGJ_Xlink_Rad18_RAD6_fr2_R2.raw	Inter	RAD6	RAD18	S108	K133	80.6381	TRUE
Data\Zelda_220505_P2083_MR_SGJ_Xlink_Rad18_RAD6_fr2_R2.raw	Inter	RAD6	RAD18	S111	K133	84.1774	TRUE
Data\Zelda_220505_P2083_MR_SGJ_Xlink_Rad18_RAD6_fr2_R2.raw	Inter	RAD6	RAD18	S120	K133	67.7034	TRUE
Data\Zelda_220505_P2083_MR_SGJ_Xlink_Rad18_RAD6_fr2_R2.raw	Inter	RAD6	RAD18	S124	K133	54.3198	TRUE
Data\Zelda_220505_P2083_MR_SGJ_Xlink_Rad18_RAD6_fr2_R2.raw	Inter	RAD6	RAD18	Y130	K133	45.4303	TRUE
Data\Zelda_220505_P2083_MR_SGJ_Xlink_Rad18_RAD6_fr2_R2.raw	Inter	RAD6	RAD18	K134	K133	39.3307	TRUE
Data\Zelda_220505_P2083_MR_SGJ_Xlink_Rad18_RAD6_fr2_R2.raw	Inter	RAD6	RAD18	K134	S131	28.4489	TRUE
Data\Zelda_220505_P2083_MR_SGJ_Xlink_Rad18_RAD6_fr2_R2.raw	Inter	RAD6	RAD18	K134	S136	28.4489	TRUE
Data\Zelda_220505_P2083_MR_SGJ_Xlink_Rad18_RAD6_fr2_R2.raw	Intra	RAD18	RAD18	S489	K23	77.7763	TRUE
Data\Zelda_220505_P2083_MR_SGJ_Xlink_Rad18_RAD6_fr2_R2.raw	Inter	RAD6	RAD18	S97	K339	0.113818	TRUE
Data\Zelda_220505_P2083_MR_SGJ_Xlink_Rad18_RAD6_fr2_R2.raw	Inter	RAD6	RAD18	T99	K339	0.925422	TRUE
Data\Zelda_220505_P2083_MR_SGJ_Xlink_Rad18_RAD6_fr2_R2.raw	Inter	RAD6	RAD18	Y100	K339	0.925422	TRUE
Data\Zelda_220505_P2083_MR_SGJ_Xlink_Rad18_RAD6_fr2_R2.raw	Inter	RAD6	RAD18	S103	K339	2.74132	TRUE
Data\Zelda_220505_P2083_MR_SGJ_Xlink_Rad18_RAD6_fr2_R2.raw	Inter	RAD6	RAD18	S104	K339	2.74132	TRUE
Data\Zelda_220505_P2083_MR_SGJ_Xlink_Rad18_RAD6_fr2_R2.raw	Inter	RAD6	RAD18	T107	K339	4.77093	TRUE
Data\Zelda_220505_P2083_MR_SGJ_Xlink_Rad18_RAD6_fr2_R2.raw	Inter	RAD6	RAD18	S108	K339	5.85705	TRUE
Data\Zelda_220505_P2083_MR_SGJ_Xlink_Rad18_RAD6_fr2_R2.raw	Inter	RAD6	RAD18	S111	K339	5.85705	TRUE
Data\Zelda_220505_P2083_MR_SGJ_Xlink_Rad18_RAD6_fr2_R2.raw	Inter	RAD6	RAD18	S120	K339	9.37512	TRUE
Data\Zelda_220505_P2083_MR_SGJ_Xlink_Rad18_RAD6_fr2_R2.raw	Inter	RAD6	RAD18	S124	K339	11.9204	TRUE
Data\Zelda_220505_P2083_MR_SGJ_Xlink_Rad18_RAD6_fr2_R2.raw	Inter	RAD6	RAD18	Y130	K339	8.16091	TRUE
Data\Zelda_220505_P2083_MR_SGJ_Xlink_Rad18_RAD6_fr2_R2.raw	Inter	RAD6	RAD18	S97	K334	35.7642	TRUE
Data\Zelda_220505_P2083_MR_SGJ_Xlink_Rad18_RAD6_fr2_R2.raw	Inter	RAD6	RAD18	T99	K334	30.6143	TRUE
Data\Zelda_220505_P2083_MR_SGJ_Xlink_Rad18_RAD6_fr2_R2.raw	Inter	RAD6	RAD18	Y100	K334	32.5503	TRUE
Data\Zelda_220505_P2083_MR_SGJ_Xlink_Rad18_RAD6_fr2_R2.raw	Inter	RAD6	RAD18	S103	K334	39.1317	TRUE
Data\Zelda_220505_P2083_MR_SGJ_Xlink_Rad18_RAD6_fr2_R2.raw	Inter	RAD6	RAD18	S104	K334	42.1837	TRUE
Data\Zelda_220505_P2083_MR_SGJ_Xlink_Rad18_RAD6_fr2_R2.raw	Inter	RAD6	RAD18	T107	K334	55.4945	TRUE
Data\Zelda_220505_P2083_MR_SGJ_Xlink_Rad18_RAD6_fr2_R2.raw	Inter	RAD6	RAD18	S108	K334	61.2649	TRUE
Data\Zelda_220505_P2083_MR_SGJ_Xlink_Rad18_RAD6_fr2_R2.raw	Inter	RAD6	RAD18	S111	K334	83.7875	TRUE
Data\Zelda_220505_P2083_MR_SGJ_Xlink_Rad18_RAD6_fr2_R2.raw	Intra	RAD18	RAD18	K353	T337	289.816	TRUE
Data\Zelda_220505_P2083_MR_SGJ_Xlink_Rad18_RAD6_fr2_R1.raw	Intra	RAD18	RAD18	K353	T337	268.45	TRUE
Data\Zelda_220505_P2083_MR_SGJ_Xlink_Rad18_RAD6_fr2_R2.raw	Inter	RAD6	RAD18	Y130	K334	129.419	TRUE
Data\Zelda_220505_P2083_MR_SGJ_Xlink_Rad18_RAD6_fr2_R2.raw	Inter	RAD6	RAD18	K134	K334	114.638	TRUE
Data\Zelda_220505_P2083_MR_SGJ_Xlink_Rad18_RAD6_fr2_R2.raw	Inter	RAD6	RAD18	K134	S328	65.8299	TRUE
Data\Zelda_220505_P2083_MR_SGJ_Xlink_Rad18_RAD6_fr2_R2.raw	Inter	RAD6	RAD18	K134	T333	113.085	TRUE
Data\Zelda_220505_P2083_MR_SGJ_Xlink_Rad18_RAD6_fr2_R2.raw	Inter	RAD6	RAD18	K134	T337	100.146	TRUE
Data\Zelda_220505_P2083_MR_SGJ_Xlink_Rad18_RAD6_fr2_R2.raw	Inter	RAD6	RAD18	S97	K267	1.14376	TRUE
Data\Zelda_220505_P2083_MR_SGJ_Xlink_Rad18_RAD6_fr2_R2.raw	Inter	RAD6	RAD18	T99	K267	0.60402	TRUE
Data\Zelda_220505_P2083_MR_SGJ_Xlink_Rad18_RAD6_fr2_R2.raw	Inter	RAD6	RAD18	Y100	K267	0.00883776	TRUE
Data\Zelda_220505_P2083_MR_SGJ_Xlink_Rad18_RAD6_fr2_R2.raw	Inter	RAD6	RAD18	S103	K267	1.40919	TRUE
Data\Zelda_220505_P2083_MR_SGJ_Xlink_Rad18_RAD6_fr2_R2.raw	Inter	RAD6	RAD18	S104	K267	2.1819	TRUE
Data\Zelda_220505_P2083_MR_SGJ_Xlink_Rad18_RAD6_fr2_R2.raw	Inter	RAD6	RAD18	T107	K267	4.74345	TRUE
Data\Zelda_220505_P2083_MR_SGJ_Xlink_Rad18_RAD6_fr2_R2.raw	Inter	RAD6	RAD18	S108	K267	5.67146	TRUE
Data\Zelda_220505_P2083_MR_SGJ_Xlink_Rad18_RAD6_fr2_R2.raw	Inter	RAD6	RAD18	S111	K267	6.63416	TRUE
Data\Zelda_220505_P2083_MR_SGJ_Xlink_Rad18_RAD6_fr2_R2.raw	Inter	RAD6	RAD18	S120	K267	13.0805	TRUE
Data\Zelda_220505_P2083_MR_SGJ_Xlink_Rad18_RAD6_fr2_R2.raw	Inter	RAD6	RAD18	S124	K267	19.5518	TRUE
Data\Zelda_220505_P2083_MR_SGJ_Xlink_Rad18_RAD6_fr2_R2.raw	Inter	RAD6	RAD18	Y130	K267	29.1457	TRUE
Data\Zelda_220505_P2083_MR_SGJ_Xlink_Rad18_RAD6_fr2_R2.raw	Intra	RAD18	RAD18	S466	K23	103.626	TRUE
Data\Zelda_220505_P2083_MR_SGJ_Xlink_Rad18_RAD6_fr2_R2.raw	Intra	RAD18	RAD18	K468	K23	103.626	TRUE
Data\Zelda_220505_P2083_MR_SGJ_Xlink_Rad18_RAD6_fr2_R2.raw	Intra	RAD18	RAD18	T474	K23	79.332	TRUE
Data\Zelda_220505_P2083_MR_SGJ_Xlink_Rad18_RAD6_fr2_R2.raw	Intra	RAD18	RAD18	S477	K23	62.8412	TRUE
Data\Zelda_220505_P2083_MR_SGJ_Xlink_Rad18_RAD6_fr2_R2.raw	Intra	RAD18	RAD18	K468	T24	99.4763	TRUE
Data\Zelda_220505_P2083_MR_SGJ_Xlink_Rad18_RAD6_fr2_R2.raw	Inter	RAD6	RAD18	S97	K263	2.38204	TRUE
Data\Zelda_220505_P2083_MR_SGJ_Xlink_Rad18_RAD6_fr2_R2.raw	Inter	RAD6	RAD18	T99	K263	2.29552	TRUE
Data\Zelda_220505_P2083_MR_SGJ_Xlink_Rad18_RAD6_fr2_R2.raw	Inter	RAD6	RAD18	Y100	K263	2.29552	TRUE
Data\Zelda_220505_P2083_MR_SGJ_Xlink_Rad18_RAD6_fr2_R2.raw	Inter	RAD6	RAD18	S103	K263	2.05267	TRUE
Data\Zelda_220505_P2083_MR_SGJ_Xlink_Rad18_RAD6_fr2_R2.raw	Inter	RAD6	RAD18	S104	K263	1.61384	TRUE
Data\Zelda_220505_P2083_MR_SGJ_Xlink_Rad18_RAD6_fr2_R2.raw	Inter	RAD6	RAD18	T107	K263	0.233816	TRUE
Data\Zelda_220505_P2083_MR_SGJ_Xlink_Rad18_RAD6_fr2_R2.raw	Inter	RAD6	RAD18	S108	K263	0.636856	TRUE
Data\Zelda_220505_P2083_MR_SGJ_Xlink_Rad18_RAD6_fr2_R2.raw	Inter	RAD6	RAD18	S111	K263	1.59377	TRUE
Data\Zelda_220505_P2083_MR_SGJ_Xlink_Rad18_RAD6_fr2_R2.raw	Inter	RAD6	RAD18	S120	K263	7.33127	TRUE
Data\Zelda_220505_P2083_MR_SGJ_Xlink_Rad18_RAD6_fr2_R2.raw	Inter	RAD6	RAD18	S124	K263	14.3194	TRUE
Data\Zelda_220505_P2083_MR_SGJ_Xlink_Rad18_RAD6_fr2_R2.raw	Inter	RAD6	RAD18	Y130	K263	17.6315	TRUE
Data\Zelda_220505_P2083_MR_SGJ_Xlink_Rad18_RAD6_fr2_R2.raw	Intra	RAD18	RAD18	S415	K334	3.90791	TRUE
Data\Zelda_220505_P2083_MR_SGJ_Xlink_Rad18_RAD6_fr2_R2.raw	Intra	RAD18	RAD18	S415	K339	10.8341	TRUE
Data\Zelda_220505_P2083_MR_SGJ_Xlink_Rad18_RAD6_fr2_R2.raw	Intra	RAD18	RAD18	S415	K347	19.5155	TRUE
Data\Zelda_220505_P2083_MR_SGJ_Xlink_Rad18_RAD6_fr3_R1.raw	Intra	RAD18		K365		96.6505	TRUE
Data\Zelda_220505_P2083_MR_SGJ_Xlink_Rad18_RAD6_fr3_R1.raw	Intra	RAD18		Y367		97.2335	TRUE
Data\Zelda_220505_P2083_MR_SGJ_Xlink_Rad18_RAD6_fr3_R1.raw	Intra	RAD18		K368		95.2358	TRUE
Data\Zelda_220505_P2083_MR_SGJ_Xlink_Rad18_RAD6_fr3_R1.raw	Intra	RAD18		K369		75.563	TRUE
Data\Zelda_220505_P2083_MR_SGJ_Xlink_Rad18_RAD6_fr3_R1.raw	Intra	RAD18		S374		24.2122	TRUE
Data\Zelda_220505_P2083_MR_SGJ_Xlink_Rad18_RAD6_fr3_R1.raw	Intra	RAD18		K376		17.093	TRUE
Data\Zelda_220505_P2083_MR_SGJ_Xlink_Rad18_RAD6_fr3_R1.raw	Intra	RAD18		T377		9.63876	TRUE
Data\Zelda_220505_P2083_MR_SGJ_Xlink_Rad18_RAD6_fr3_R1.raw	Intra	RAD18		T379		3.18153	TRUE
Data\Zelda_220505_P2083_MR_SGJ_Xlink_Rad18_RAD6_fr3_R1.raw	Intra	RAD18		T381		3.03139	TRUE
Data\Zelda_220505_P2083_MR_SGJ_Xlink_Rad18_RAD6_fr3_R1.raw	Intra	RAD18		K263		124.167	TRUE
Data\Zelda_220505_P2083_MR_SGJ_Xlink_Rad18_RAD6_fr3_R1.raw	Intra	RAD18	RAD18	K353	Y348	541.855	TRUE
Data\Zelda_220505_P2083_MR_SGJ_Xlink_Rad18_RAD6_fr3_R2.raw	Intra	RAD18	RAD18	K353	Y348	506.878	TRUE
Data\Zelda_220505_P2083_MR_SGJ_Xlink_Rad18_RAD6_fr2_R2.raw	Intra	RAD18	RAD18	K353	Y348	457.353	TRUE
Data\Zelda_220505_P2083_MR_SGJ_Xlink_Rad18_RAD6_fr3_R1.raw	Intra	RAD18		S272		69.217	TRUE
Data\Zelda_220505_P2083_MR_SGJ_Xlink_Rad18_RAD6_fr3_R1.raw	Intra	RAD18	RAD18	K365	K368	9.37474	TRUE
Data\Zelda_220505_P2083_MR_SGJ_Xlink_Rad18_RAD6_fr3_R1.raw	Intra	RAD18	RAD18	K365	K369	9.37474	TRUE
Data\Zelda_220505_P2083_MR_SGJ_Xlink_Rad18_RAD6_fr3_R1.raw	Intra	RAD18	RAD18	K365	K376	5.55936	TRUE
Data\Zelda_220505_P2083_MR_SGJ_Xlink_Rad18_RAD6_fr3_R1.raw	Intra	RAD18	RAD18	Y367	K368	13.2055	TRUE
Data\Zelda_220505_P2083_MR_SGJ_Xlink_Rad18_RAD6_fr3_R1.raw	Intra	RAD18	RAD18	Y367	K369	11.9085	TRUE
Data\Zelda_220505_P2083_MR_SGJ_Xlink_Rad18_RAD6_fr3_R1.raw	Intra	RAD18	RAD18	Y367	K376	5.91349	TRUE
Data\Zelda_220505_P2083_MR_SGJ_Xlink_Rad18_RAD6_fr3_R1.raw	Intra	RAD18	RAD18	K368	K369	14.71	TRUE
Data\Zelda_220505_P2083_MR_SGJ_Xlink_Rad18_RAD6_fr3_R1.raw	Intra	RAD18	RAD18	K368	K376	7.80007	TRUE
Data\Zelda_220505_P2083_MR_SGJ_Xlink_Rad18_RAD6_fr3_R1.raw	Intra	RAD18	RAD18	K369	K376	7.80007	TRUE
Data\Zelda_220505_P2083_MR_SGJ_Xlink_Rad18_RAD6_fr3_R1.raw	Intra	RAD18	RAD18	S374	K376	10.8354	TRUE
Data\Zelda_220505_P2083_MR_SGJ_Xlink_Rad18_RAD6_fr3_R1.raw	Intra	RAD18	RAD18	K365	Y367	9.37474	TRUE
Data\Zelda_220505_P2083_MR_SGJ_Xlink_Rad18_RAD6_fr3_R1.raw	Intra	RAD18	RAD18	K365	S374	9.37474	TRUE
Data\Zelda_220505_P2083_MR_SGJ_Xlink_Rad18_RAD6_fr3_R1.raw	Intra	RAD18	RAD18	K365	T377	1.9677	TRUE
Data\Zelda_220505_P2083_MR_SGJ_Xlink_Rad18_RAD6_fr3_R1.raw	Intra	RAD18	RAD18	K365	T379	3.19998	TRUE
Data\Zelda_220505_P2083_MR_SGJ_Xlink_Rad18_RAD6_fr3_R1.raw	Intra	RAD18	RAD18	K365	T381	3.2581	TRUE
Data\Zelda_220505_P2083_MR_SGJ_Xlink_Rad18_RAD6_fr3_R1.raw	Intra	RAD18	RAD18	K368	S374	11.9085	TRUE
Data\Zelda_220505_P2083_MR_SGJ_Xlink_Rad18_RAD6_fr3_R1.raw	Intra	RAD18	RAD18	K368	T377	2.81687	TRUE
Data\Zelda_220505_P2083_MR_SGJ_Xlink_Rad18_RAD6_fr3_R1.raw	Intra	RAD18	RAD18	K368	T379	4.19436	TRUE
Data\Zelda_220505_P2083_MR_SGJ_Xlink_Rad18_RAD6_fr3_R1.raw	Intra	RAD18	RAD18	K368	T381	4.35539	TRUE
Data\Zelda_220505_P2083_MR_SGJ_Xlink_Rad18_RAD6_fr3_R1.raw	Intra	RAD18	RAD18	K369	S374	11.9085	TRUE
Data\Zelda_220505_P2083_MR_SGJ_Xlink_Rad18_RAD6_fr3_R1.raw	Intra	RAD18	RAD18	K369	T377	28.6221	TRUE
Data\Zelda_220505_P2083_MR_SGJ_Xlink_Rad18_RAD6_fr3_R1.raw	Intra	RAD18	RAD18	K369	T379	44.728	TRUE
Data\Zelda_220505_P2083_MR_SGJ_Xlink_Rad18_RAD6_fr3_R1.raw	Intra	RAD18	RAD18	K369	T381	84.7303	TRUE
Data\Zelda_220505_P2083_MR_SGJ_Xlink_Rad18_RAD6_fr3_R1.raw	Intra	RAD18	RAD18	K376	T377	5.81433	TRUE
Data\Zelda_220505_P2083_MR_SGJ_Xlink_Rad18_RAD6_fr3_R1.raw	Intra	RAD18	RAD18	K376	T379	3.33122	TRUE
Data\Zelda_220505_P2083_MR_SGJ_Xlink_Rad18_RAD6_fr3_R1.raw	Intra	RAD18	RAD18	K376	T381	4.23886	TRUE
Data\Zelda_220505_P2083_MR_SGJ_Xlink_Rad18_RAD6_fr3_R1.raw	Intra	RAD18		S164		45.4531	TRUE
Data\Zelda_220505_P2083_MR_SGJ_Xlink_Rad18_RAD6_fr3_R1.raw	Intra	RAD18		K167		99.1943	TRUE
Data\Zelda_220505_P2083_MR_SGJ_Xlink_Rad18_RAD6_fr3_R1.raw	Intra	RAD18		S170		99.9377	TRUE
Data\Zelda_220505_P2083_MR_SGJ_Xlink_Rad18_RAD6_fr3_R1.raw	Intra	RAD18		K174		97.1023	TRUE
Data\Zelda_220505_P2083_MR_SGJ_Xlink_Rad18_RAD6_fr3_R1.raw	Intra	RAD18		T175		96.8476	TRUE
Data\Zelda_220505_P2083_MR_SGJ_Xlink_Rad18_RAD6_fr3_R1.raw	Intra	RAD18		K176		95.6157	TRUE
Data\Zelda_220505_P2083_MR_SGJ_Xlink_Rad18_RAD6_fr3_R1.raw	Intra	RAD18		T178		62.2876	TRUE
Data\Zelda_220505_P2083_MR_SGJ_Xlink_Rad18_RAD6_fr3_R1.raw	Intra	RAD18		K236		19.057	TRUE
Data\Zelda_220505_P2083_MR_SGJ_Xlink_Rad18_RAD6_fr3_R1.raw	Intra	RAD18		S238		16.5989	TRUE
Data\Zelda_220505_P2083_MR_SGJ_Xlink_Rad18_RAD6_fr2_R1.raw	Intra	RAD18	RAD18	K369	K108	132.256	TRUE
Data\Zelda_220505_P2083_MR_SGJ_Xlink_Rad18_RAD6_fr2_R1.raw	Intra	RAD18	RAD18	K369	K157	198.829	TRUE
Data\Zelda_220505_P2083_MR_SGJ_Xlink_Rad18_RAD6_fr2_R2.raw	Intra	RAD18	RAD18	K369	K157	148.174	TRUE
Data\Zelda_220505_P2083_MR_SGJ_Xlink_Rad18_RAD6_fr3_R1.raw	Intra	RAD18		K160		46.3876	TRUE
Data\Zelda_220505_P2083_MR_SGJ_Xlink_Rad18_RAD6_fr3_R1.raw	Intra	RAD18		S161		44.8977	TRUE
Data\Zelda_220505_P2083_MR_SGJ_Xlink_Rad18_RAD6_fr3_R1.raw	Intra	RAD18		K162		45.4469	TRUE
Data\Zelda_220505_P2083_MR_SGJ_Xlink_Rad18_RAD6_fr3_R1.raw	Intra	RAD18	RAD18	K160	K162	17.27	TRUE
Data\Zelda_220505_P2083_MR_SGJ_Xlink_Rad18_RAD6_fr3_R1.raw	Intra	RAD18	RAD18	K160	K167	15.6141	TRUE
Data\Zelda_220505_P2083_MR_SGJ_Xlink_Rad18_RAD6_fr3_R1.raw	Intra	RAD18	RAD18	S161	K162	18.5	TRUE
Data\Zelda_220505_P2083_MR_SGJ_Xlink_Rad18_RAD6_fr3_R1.raw	Intra	RAD18	RAD18	S161	K167	15.6141	TRUE
Data\Zelda_220505_P2083_MR_SGJ_Xlink_Rad18_RAD6_fr3_R1.raw	Intra	RAD18	RAD18	K162	K167	14.4177	TRUE
Data\Zelda_220505_P2083_MR_SGJ_Xlink_Rad18_RAD6_fr3_R1.raw	Intra	RAD18	RAD18	S164	K167	16.5541	TRUE
Data\Zelda_220505_P2083_MR_SGJ_Xlink_Rad18_RAD6_fr3_R1.raw	Intra	RAD18	RAD18	K160	S161	31.2548	TRUE
Data\Zelda_220505_P2083_MR_SGJ_Xlink_Rad18_RAD6_fr3_R1.raw	Intra	RAD18	RAD18	K160	S164	18.9896	TRUE
Data\Zelda_220505_P2083_MR_SGJ_Xlink_Rad18_RAD6_fr3_R1.raw	Intra	RAD18	RAD18	K160	S170	7.10405	TRUE
Data\Zelda_220505_P2083_MR_SGJ_Xlink_Rad18_RAD6_fr3_R1.raw	Intra	RAD18	RAD18	K162	S164	15.1705	TRUE
Data\Zelda_220505_P2083_MR_SGJ_Xlink_Rad18_RAD6_fr3_R1.raw	Intra	RAD18	RAD18	K162	S170	37.1117	TRUE
Data\Zelda_220505_P2083_MR_SGJ_Xlink_Rad18_RAD6_fr3_R1.raw	Intra	RAD18	RAD18	K167	S170	28.0331	TRUE
Data\Zelda_220505_P2083_MR_SGJ_Xlink_Rad18_RAD6_fr2_R2.raw	Intra	RAD18	RAD18	K369	K167	148.326	TRUE
Data\Zelda_220505_P2083_MR_SGJ_Xlink_Rad18_RAD6_fr2_R1.raw	Intra	RAD18	RAD18	K369	K167	137.558	TRUE
Data\Zelda_220505_P2083_MR_SGJ_Xlink_Rad18_RAD6_fr3_R1.raw	Intra	RAD18		S346		71.5301	TRUE
Data\Zelda_220505_P2083_MR_SGJ_Xlink_Rad18_RAD6_fr3_R1.raw	Intra	RAD18		K347		76.554	TRUE
Data\Zelda_220505_P2083_MR_SGJ_Xlink_Rad18_RAD6_fr3_R1.raw	Intra	RAD18		Y348		77.7349	TRUE
Data\Zelda_220505_P2083_MR_SGJ_Xlink_Rad18_RAD6_fr3_R1.raw	Intra	RAD18		K350		92.966	TRUE
Data\Zelda_220505_P2083_MR_SGJ_Xlink_Rad18_RAD6_fr3_R1.raw	Intra	RAD18		S228		69.6329	TRUE
Data\Zelda_220505_P2083_MR_SGJ_Xlink_Rad18_RAD6_fr3_R1.raw	Intra	RAD18		S231		62.9397	TRUE
Data\Zelda_220505_P2083_MR_SGJ_Xlink_Rad18_RAD6_fr3_R1.raw	Intra	RAD18		K235		17.1272	TRUE
Data\Zelda_220505_P2083_MR_SGJ_Xlink_Rad18_RAD6_fr3_R1.raw	Intra	RAD18		S489		12.7938	TRUE
Data\Zelda_220505_P2083_MR_SGJ_Xlink_Rad18_RAD6_fr3_R1.raw	Intra	RAD18		K497		10.526	TRUE
Data\Zelda_220505_P2083_MR_SGJ_Xlink_Rad18_RAD6_fr3_R1.raw	Intra	RAD18		T24		9.92927	TRUE
Data\Zelda_220505_P2083_MR_SGJ_Xlink_Rad18_RAD6_fr3_R1.raw	Intra	RAD18	RAD18	K264	K265	122.996	TRUE
Data\Zelda_220505_P2083_MR_SGJ_Xlink_Rad18_RAD6_fr2_R1.raw	Intra	RAD18	RAD18	K369	K23	152.173	TRUE
Data\Zelda_220505_P2083_MR_SGJ_Xlink_Rad18_RAD6_fr3_R1.raw	Intra	RAD18	RAD18	K265	K267	120.922	TRUE
Data\Zelda_220505_P2083_MR_SGJ_Xlink_Rad18_RAD6_fr2_R2.raw	Intra	RAD18	RAD18	K369	K23	131.873	TRUE
Data\Zelda_220505_P2083_MR_SGJ_Xlink_Rad18_RAD6_fr3_R1.raw	Intra	RAD18	RAD18	K265	S272	54.7125	TRUE
Data\Zelda_220505_P2083_MR_SGJ_Xlink_Rad18_RAD6_fr3_R1.raw	Intra	RAD18	RAD18	K267	S272	55.6518	TRUE
Data\Zelda_220505_P2083_MR_SGJ_Xlink_Rad18_RAD6_fr3_R1.raw	Intra	RAD18		Y123		52.7367	TRUE
Data\Zelda_220505_P2083_MR_SGJ_Xlink_Rad18_RAD6_fr3_R1.raw	Intra	RAD18		T124		50.3233	TRUE
Data\Zelda_220505_P2083_MR_SGJ_Xlink_Rad18_RAD6_fr3_R1.raw	Intra	RAD18		S128		44.4579	TRUE
Data\Zelda_220505_P2083_MR_SGJ_Xlink_Rad18_RAD6_fr3_R1.raw	Intra	RAD18		S131		34.7366	TRUE
Data\Zelda_220505_P2083_MR_SGJ_Xlink_Rad18_RAD6_fr3_R1.raw	Intra	RAD18		K133		34.7366	TRUE
Data\Zelda_220505_P2083_MR_SGJ_Xlink_Rad18_RAD6_fr3_R1.raw	Intra	RAD18		S136		17.0932	TRUE
Data\Zelda_220505_P2083_MR_SGJ_Xlink_Rad18_RAD6_fr3_R1.raw	Intra	RAD18	RAD18	S228	K235	25.4388	TRUE
Data\Zelda_220505_P2083_MR_SGJ_Xlink_Rad18_RAD6_fr3_R1.raw	Intra	RAD18	RAD18	S228	K236	23.7764	TRUE
Data\Zelda_220505_P2083_MR_SGJ_Xlink_Rad18_RAD6_fr3_R1.raw	Intra	RAD18	RAD18	S231	K235	43.7011	TRUE
Data\Zelda_220505_P2083_MR_SGJ_Xlink_Rad18_RAD6_fr3_R1.raw	Intra	RAD18	RAD18	S231	K236	42.4484	TRUE
Data\Zelda_220505_P2083_MR_SGJ_Xlink_Rad18_RAD6_fr3_R1.raw	Intra	RAD18	RAD18	K235	K236	55.8467	TRUE
Data\Zelda_220505_P2083_MR_SGJ_Xlink_Rad18_RAD6_fr3_R1.raw	Intra	RAD18	RAD18	K235	S238	49.1906	TRUE
Data\Zelda_220505_P2083_MR_SGJ_Xlink_Rad18_RAD6_fr3_R1.raw	Intra	RAD18	RAD18	K236	S238	49.1906	TRUE
Data\Zelda_220505_P2083_MR_SGJ_Xlink_Rad18_RAD6_fr3_R1.raw	Intra	RAD18		S109		61.0422	TRUE
Data\Zelda_220505_P2083_MR_SGJ_Xlink_Rad18_RAD6_fr3_R1.raw	Intra	RAD18		S112		71.7615	TRUE
Data\Zelda_220505_P2083_MR_SGJ_Xlink_Rad18_RAD6_fr3_R1.raw	Intra	RAD18		S113		77.3432	TRUE
Data\Zelda_220505_P2083_MR_SGJ_Xlink_Rad18_RAD6_fr3_R1.raw	Intra	RAD18		S114		78.4956	TRUE
Data\Zelda_220505_P2083_MR_SGJ_Xlink_Rad18_RAD6_fr3_R1.raw	Intra	RAD18		S115		80.1415	TRUE
Data\Zelda_220505_P2083_MR_SGJ_Xlink_Rad18_RAD6_fr3_R1.raw	Intra	RAD18		K116		70.2955	TRUE
Data\Zelda_220505_P2083_MR_SGJ_Xlink_Rad18_RAD6_fr3_R1.raw	Intra	RAD18		K121		60.0924	TRUE
Data\Zelda_220505_P2083_MR_SGJ_Xlink_Rad18_RAD6_fr3_R1.raw	Intra	RAD18		S198		30.2927	TRUE
Data\Zelda_220505_P2083_MR_SGJ_Xlink_Rad18_RAD6_fr3_R1.raw	Intra	RAD18		T199		33.705	TRUE
Data\Zelda_220505_P2083_MR_SGJ_Xlink_Rad18_RAD6_fr3_R1.raw	Intra	RAD18		S200		33.705	TRUE
Data\Zelda_220505_P2083_MR_SGJ_Xlink_Rad18_RAD6_fr3_R1.raw	Intra	RAD18		T201		30.2927	TRUE
Data\Zelda_220505_P2083_MR_SGJ_Xlink_Rad18_RAD6_fr3_R1.raw	Intra	RAD18		S148		24.8617	TRUE
Data\Zelda_220505_P2083_MR_SGJ_Xlink_Rad18_RAD6_fr3_R1.raw	Intra	RAD18		S150		35.5193	TRUE
Data\Zelda_220505_P2083_MR_SGJ_Xlink_Rad18_RAD6_fr3_R1.raw	Intra	RAD18		T151		39.2986	TRUE
Data\Zelda_220505_P2083_MR_SGJ_Xlink_Rad18_RAD6_fr3_R1.raw	Intra	RAD18		S152		46.3247	TRUE
Data\Zelda_220505_P2083_MR_SGJ_Xlink_Rad18_RAD6_fr3_R1.raw	Intra	RAD18		K157		81.4176	TRUE
Data\Zelda_220505_P2083_MR_SGJ_Xlink_Rad18_RAD6_fr2_R1.raw	Intra	RAD18	RAD18	K369	K251	130.616	TRUE
Data\Zelda_220505_P2083_MR_SGJ_Xlink_Rad18_RAD6_fr2_R2.raw	Intra	RAD18	RAD18	K369	K267	162.728	TRUE
Data\Zelda_220505_P2083_MR_SGJ_Xlink_Rad18_RAD6_fr3_R1.raw	Intra	RAD18		S354		119.424	TRUE
Data\Zelda_220505_P2083_MR_SGJ_Xlink_Rad18_RAD6_fr3_R1.raw	Intra	RAD18		T252		122.27	TRUE
Data\Zelda_220505_P2083_MR_SGJ_Xlink_Rad18_RAD6_fr3_R1.raw	Intra	RAD18		Y254		77.6236	TRUE
Data\Zelda_220505_P2083_MR_SGJ_Xlink_Rad18_RAD6_fr3_R1.raw	Intra	RAD18		S258		63.3453	TRUE
Data\Zelda_220505_P2083_MR_SGJ_Xlink_Rad18_RAD6_fr2_R1.raw	Intra	RAD18	RAD18	K369	K267	151.093	TRUE
Data\Zelda_220505_P2083_MR_SGJ_Xlink_Rad18_RAD6_fr3_R1.raw	Intra	RAD6		S60		16.4288	TRUE
Data\Zelda_220505_P2083_MR_SGJ_Xlink_Rad18_RAD6_fr3_R1.raw	Intra	RAD6		Y63		13.9458	TRUE
Data\Zelda_220505_P2083_MR_SGJ_Xlink_Rad18_RAD6_fr3_R1.raw	Intra	RAD6		K66		9.2708	TRUE
Data\Zelda_220505_P2083_MR_SGJ_Xlink_Rad18_RAD6_fr3_R1.raw	Intra	RAD6		T69		5.05903	TRUE
Data\Zelda_220505_P2083_MR_SGJ_Xlink_Rad18_RAD6_fr3_R1.raw	Intra	RAD18	RAD18	S148	K157	11.8572	TRUE
Data\Zelda_220505_P2083_MR_SGJ_Xlink_Rad18_RAD6_fr3_R1.raw	Intra	RAD18	RAD18	S148	K160	11.8572	TRUE
Data\Zelda_220505_P2083_MR_SGJ_Xlink_Rad18_RAD6_fr3_R1.raw	Intra	RAD18	RAD18	S148	K162	21.6025	TRUE
Data\Zelda_220505_P2083_MR_SGJ_Xlink_Rad18_RAD6_fr3_R1.raw	Intra	RAD18	RAD18	S150	K157	11.8572	TRUE
Data\Zelda_220505_P2083_MR_SGJ_Xlink_Rad18_RAD6_fr3_R1.raw	Intra	RAD18	RAD18	S150	K160	11.8572	TRUE
Data\Zelda_220505_P2083_MR_SGJ_Xlink_Rad18_RAD6_fr3_R1.raw	Intra	RAD18	RAD18	S150	K162	25.8364	TRUE
Data\Zelda_220505_P2083_MR_SGJ_Xlink_Rad18_RAD6_fr3_R1.raw	Intra	RAD18	RAD18	T151	K157	12.7945	TRUE
Data\Zelda_220505_P2083_MR_SGJ_Xlink_Rad18_RAD6_fr3_R1.raw	Intra	RAD18	RAD18	T151	K160	12.7945	TRUE
Data\Zelda_220505_P2083_MR_SGJ_Xlink_Rad18_RAD6_fr3_R1.raw	Intra	RAD18	RAD18	T151	K162	28.5189	TRUE
Data\Zelda_220505_P2083_MR_SGJ_Xlink_Rad18_RAD6_fr3_R1.raw	Intra	RAD18	RAD18	S152	K157	14.3487	TRUE
Data\Zelda_220505_P2083_MR_SGJ_Xlink_Rad18_RAD6_fr3_R1.raw	Intra	RAD18	RAD18	S152	K160	14.3487	TRUE
Data\Zelda_220505_P2083_MR_SGJ_Xlink_Rad18_RAD6_fr3_R1.raw	Intra	RAD18	RAD18	S152	K162	42.9163	TRUE
Data\Zelda_220505_P2083_MR_SGJ_Xlink_Rad18_RAD6_fr3_R1.raw	Intra	RAD18	RAD18	K157	K160	30.623	TRUE
Data\Zelda_220505_P2083_MR_SGJ_Xlink_Rad18_RAD6_fr3_R1.raw	Intra	RAD18	RAD18	K369	K315	143.781	TRUE
Data\Zelda_220505_P2083_MR_SGJ_Xlink_Rad18_RAD6_fr3_R1.raw	Intra	RAD18	RAD18	K157	S161	129.582	TRUE
Data\Zelda_220505_P2083_MR_SGJ_Xlink_Rad18_RAD6_fr3_R1.raw	Intra	RAD18	RAD18	K157	S164	90.5805	TRUE
Data\Zelda_220505_P2083_MR_SGJ_Xlink_Rad18_RAD6_fr3_R1.raw	Intra	RAD18		S105		47.4033	TRUE
Data\Zelda_220505_P2083_MR_SGJ_Xlink_Rad18_RAD6_fr3_R1.raw	Intra	RAD18		K108		56.9539	TRUE
Data\Zelda_220505_P2083_MR_SGJ_Xlink_Rad18_RAD6_fr2_R1.raw	Intra	RAD18	RAD18	K369	K334	138.267	TRUE
Data\Zelda_220505_P2083_MR_SGJ_Xlink_Rad18_RAD6_fr2_R2.raw	Intra	RAD18	RAD18	K369	K353	217.603	TRUE
Data\Zelda_220505_P2083_MR_SGJ_Xlink_Rad18_RAD6_fr2_R1.raw	Intra	RAD18	RAD18	K369	K353	204.007	TRUE
Data\Zelda_220505_P2083_MR_SGJ_Xlink_Rad18_RAD6_fr2_R1.raw	Intra	RAD18	RAD18	K369	K382	156.987	TRUE
Data\Zelda_220505_P2083_MR_SGJ_Xlink_Rad18_RAD6_fr2_R2.raw	Intra	RAD18	RAD18	K369	K382	154.103	TRUE
Data\Zelda_220505_P2083_MR_SGJ_Xlink_Rad18_RAD6_fr2_R2.raw	Intra	RAD18	RAD18	K369	S354	201.806	TRUE
Data\Zelda_220505_P2083_MR_SGJ_Xlink_Rad18_RAD6_fr3_R1.raw	Intra	RAD18		S220		60.5384	TRUE
Data\Zelda_220505_P2083_MR_SGJ_Xlink_Rad18_RAD6_fr3_R1.raw	Intra	RAD18		K224		83.2551	TRUE
Data\Zelda_220505_P2083_MR_SGJ_Xlink_Rad18_RAD6_fr3_R1.raw	Intra	RAD18	RAD18	T206	K207	56.3421	TRUE
Data\Zelda_220505_P2083_MR_SGJ_Xlink_Rad18_RAD6_fr3_R1.raw	Intra	RAD18	RAD18	K207	S220	6.56628	TRUE
Data\Zelda_220505_P2083_MR_SGJ_Xlink_Rad18_RAD6_fr3_R1.raw	Intra	RAD18		S466		12.5791	TRUE
Data\Zelda_220505_P2083_MR_SGJ_Xlink_Rad18_RAD6_fr3_R1.raw	Intra	RAD18		K468		12.5791	TRUE
Data\Zelda_220505_P2083_MR_SGJ_Xlink_Rad18_RAD6_fr3_R1.raw	Intra	RAD18		T474		13.4036	TRUE
Data\Zelda_220505_P2083_MR_SGJ_Xlink_Rad18_RAD6_fr3_R1.raw	Intra	RAD18		S477		13.4036	TRUE
Data\Zelda_220505_P2083_MR_SGJ_Xlink_Rad18_RAD6_fr3_R1.raw	Intra	RAD18	RAD18	S198	K203	48.9333	TRUE
Data\Zelda_220505_P2083_MR_SGJ_Xlink_Rad18_RAD6_fr3_R1.raw	Intra	RAD18	RAD18	S198	K207	54.1017	TRUE
Data\Zelda_220505_P2083_MR_SGJ_Xlink_Rad18_RAD6_fr3_R1.raw	Intra	RAD18	RAD18	T199	K203	52.3069	TRUE
Data\Zelda_220505_P2083_MR_SGJ_Xlink_Rad18_RAD6_fr3_R1.raw	Intra	RAD18	RAD18	T199	K207	57.5786	TRUE
Data\Zelda_220505_P2083_MR_SGJ_Xlink_Rad18_RAD6_fr3_R1.raw	Intra	RAD18	RAD18	S200	K203	55.8835	TRUE
Data\Zelda_220505_P2083_MR_SGJ_Xlink_Rad18_RAD6_fr3_R1.raw	Intra	RAD18	RAD18	S200	K207	61.1068	TRUE
Data\Zelda_220505_P2083_MR_SGJ_Xlink_Rad18_RAD6_fr3_R1.raw	Intra	RAD18	RAD18	T201	K203	58.5409	TRUE
Data\Zelda_220505_P2083_MR_SGJ_Xlink_Rad18_RAD6_fr3_R1.raw	Intra	RAD18	RAD18	T201	K207	63.2563	TRUE
Data\Zelda_220505_P2083_MR_SGJ_Xlink_Rad18_RAD6_fr3_R1.raw	Intra	RAD18	RAD18	K203	K207	56.2319	TRUE
Data\Zelda_220505_P2083_MR_SGJ_Xlink_Rad18_RAD6_fr3_R1.raw	Intra	RAD18	RAD18	K203	T206	57.0205	TRUE
Data\Zelda_220505_P2083_MR_SGJ_Xlink_Rad18_RAD6_fr3_R1.raw	Intra	RAD18	RAD18	K203	S220	17.9336	TRUE
Data\Zelda_220505_P2083_MR_SGJ_Xlink_Rad18_RAD6_fr3_R1.raw	Intra	RAD6		Y82		43.21	TRUE
Data\Zelda_220505_P2083_MR_SGJ_Xlink_Rad18_RAD6_fr3_R1.raw	Intra	RAD6		S86		62.753	TRUE
Data\Zelda_220505_P2083_MR_SGJ_Xlink_Rad18_RAD6_fr3_R1.raw	Intra	RAD18	RAD18	S170	K174	82.6661	TRUE
Data\Zelda_220505_P2083_MR_SGJ_Xlink_Rad18_RAD6_fr3_R1.raw	Intra	RAD18	RAD18	S170	K176	19.1497	TRUE
Data\Zelda_220505_P2083_MR_SGJ_Xlink_Rad18_RAD6_fr3_R1.raw	Intra	RAD18	RAD18	K174	K176	50.6158	TRUE
Data\Zelda_220505_P2083_MR_SGJ_Xlink_Rad18_RAD6_fr3_R1.raw	Intra	RAD18	RAD18	T175	K176	52.5256	TRUE
Data\Zelda_220505_P2083_MR_SGJ_Xlink_Rad18_RAD6_fr3_R1.raw	Intra	RAD18	RAD18	K174	T175	50.703	TRUE
Data\Zelda_220505_P2083_MR_SGJ_Xlink_Rad18_RAD6_fr3_R1.raw	Intra	RAD18	RAD18	K174	T178	39.0968	TRUE
Data\Zelda_220505_P2083_MR_SGJ_Xlink_Rad18_RAD6_fr3_R1.raw	Intra	RAD18	RAD18	K176	T178	40.8464	TRUE
Data\Zelda_220505_P2083_MR_SGJ_Xlink_Rad18_RAD6_fr3_R1.raw	Intra	RAD18		S415		2.45934	TRUE
Data\Zelda_220505_P2083_MR_SGJ_Xlink_Rad18_RAD6_fr3_R1.raw	Intra	RAD18		S427		15.0631	TRUE
Data\Zelda_220505_P2083_MR_SGJ_Xlink_Rad18_RAD6_fr3_R1.raw	Intra	RAD18		S428		18.2189	TRUE
Data\Zelda_220505_P2083_MR_SGJ_Xlink_Rad18_RAD6_fr3_R1.raw	Intra	RAD18		S429		19.8542	TRUE
Data\Zelda_220505_P2083_MR_SGJ_Xlink_Rad18_RAD6_fr3_R1.raw	Intra	RAD18		S438		42.0014	TRUE
Data\Zelda_220505_P2083_MR_SGJ_Xlink_Rad18_RAD6_fr3_R1.raw	Intra	RAD18		S439		44.0297	TRUE
Data\Zelda_220505_P2083_MR_SGJ_Xlink_Rad18_RAD6_fr3_R1.raw	Intra	RAD18		S440		46.0826	TRUE
Data\Zelda_220505_P2083_MR_SGJ_Xlink_Rad18_RAD6_fr3_R1.raw	Intra	RAD18		S442		46.0826	TRUE
Data\Zelda_220505_P2083_MR_SGJ_Xlink_Rad18_RAD6_fr3_R1.raw	Intra	RAD18		S444		44.0297	TRUE
Data\Zelda_220505_P2083_MR_SGJ_Xlink_Rad18_RAD6_fr3_R1.raw	Intra	RAD18		S447		44.0297	TRUE
Data\Zelda_220505_P2083_MR_SGJ_Xlink_Rad18_RAD6_fr3_R1.raw	Intra	RAD18		S448		44.0297	TRUE
Data\Zelda_220505_P2083_MR_SGJ_Xlink_Rad18_RAD6_fr3_R1.raw	Intra	RAD18		S449		44.0297	TRUE
Data\Zelda_220505_P2083_MR_SGJ_Xlink_Rad18_RAD6_fr3_R1.raw	Intra	RAD18		S450		44.0297	TRUE
Data\Zelda_220505_P2083_MR_SGJ_Xlink_Rad18_RAD6_fr3_R1.raw	Intra	RAD18	RAD18	K247	K251	53.7711	TRUE
Data\Zelda_220505_P2083_MR_SGJ_Xlink_Rad18_RAD6_fr3_R1.raw	Intra	RAD18	RAD18	K247	T252	52.5045	TRUE
Data\Zelda_220505_P2083_MR_SGJ_Xlink_Rad18_RAD6_fr3_R1.raw	Intra	RAD18	RAD18	K247	Y254	26.5886	TRUE
Data\Zelda_220505_P2083_MR_SGJ_Xlink_Rad18_RAD6_fr3_R1.raw	Intra	RAD18	RAD18	K247	S258	2.6602	TRUE
Data\Zelda_220505_P2083_MR_SGJ_Xlink_Rad18_RAD6_fr3_R1.raw	Intra	RAD18	RAD18	K251	T252	71.51	TRUE
Data\Zelda_220505_P2083_MR_SGJ_Xlink_Rad18_RAD6_fr3_R1.raw	Intra	RAD18	RAD18	K251	Y254	42.2293	TRUE
Data\Zelda_220505_P2083_MR_SGJ_Xlink_Rad18_RAD6_fr3_R1.raw	Intra	RAD18	RAD18	K251	S258	5.44063	TRUE
Data\Zelda_220505_P2083_MR_SGJ_Xlink_Rad18_RAD6_fr3_R1.raw	Intra	RAD18		S90		6.4657	TRUE
Data\Zelda_220505_P2083_MR_SGJ_Xlink_Rad18_RAD6_fr3_R1.raw	Intra	RAD18		S328		12.5424	TRUE
Data\Zelda_220505_P2083_MR_SGJ_Xlink_Rad18_RAD6_fr3_R1.raw	Intra	RAD18		T333		37.9982	TRUE
Data\Zelda_220505_P2083_MR_SGJ_Xlink_Rad18_RAD6_fr3_R1.raw	Intra	RAD18		K334		37.9982	TRUE
Data\Zelda_220505_P2083_MR_SGJ_Xlink_Rad18_RAD6_fr3_R1.raw	Intra	RAD18		T337		33.1908	TRUE
Data\Zelda_220505_P2083_MR_SGJ_Xlink_Rad18_RAD6_fr3_R1.raw	Intra	RAD18	RAD18	T252	K263	19.9885	TRUE
Data\Zelda_220505_P2083_MR_SGJ_Xlink_Rad18_RAD6_fr3_R1.raw	Intra	RAD18	RAD18	T252	K264	17.8833	TRUE
Data\Zelda_220505_P2083_MR_SGJ_Xlink_Rad18_RAD6_fr3_R1.raw	Intra	RAD18	RAD18	T252	K265	9.19001	TRUE
Data\Zelda_220505_P2083_MR_SGJ_Xlink_Rad18_RAD6_fr3_R1.raw	Intra	RAD18	RAD18	T252	K267	43.677	TRUE
Data\Zelda_220505_P2083_MR_SGJ_Xlink_Rad18_RAD6_fr3_R1.raw	Intra	RAD18	RAD18	Y254	K263	32.6868	TRUE
Data\Zelda_220505_P2083_MR_SGJ_Xlink_Rad18_RAD6_fr3_R1.raw	Intra	RAD18	RAD18	Y254	K264	30.5576	TRUE
Data\Zelda_220505_P2083_MR_SGJ_Xlink_Rad18_RAD6_fr3_R1.raw	Intra	RAD18	RAD18	Y254	K265	17.4834	TRUE
Data\Zelda_220505_P2083_MR_SGJ_Xlink_Rad18_RAD6_fr3_R1.raw	Intra	RAD18	RAD18	Y254	K267	115.045	TRUE
Data\Zelda_220505_P2083_MR_SGJ_Xlink_Rad18_RAD6_fr3_R1.raw	Intra	RAD18	RAD18	S258	K263	64.7449	TRUE
Data\Zelda_220505_P2083_MR_SGJ_Xlink_Rad18_RAD6_fr3_R1.raw	Intra	RAD18	RAD18	S258	K264	62.8467	TRUE
Data\Zelda_220505_P2083_MR_SGJ_Xlink_Rad18_RAD6_fr3_R1.raw	Intra	RAD18	RAD18	S258	K265	47.4942	TRUE
Data\Zelda_220505_P2083_MR_SGJ_Xlink_Rad18_RAD6_fr2_R1.raw	Intra	RAD18	RAD18	K369	S354	190.062	TRUE
Data\Zelda_220505_P2083_MR_SGJ_Xlink_Rad18_RAD6_fr3_R1.raw	Intra	RAD18	RAD18	K263	K264	63.9483	TRUE
Data\Zelda_220505_P2083_MR_SGJ_Xlink_Rad18_RAD6_fr3_R1.raw	Intra	RAD18	RAD18	K263	K265	48.9425	TRUE
Data\Zelda_220505_P2083_MR_SGJ_Xlink_Rad18_RAD6_fr2_R1.raw	Intra	RAD18	RAD18	K369	S386	184.234	TRUE
Data\Zelda_220505_P2083_MR_SGJ_Xlink_Rad18_RAD6_fr2_R2.raw	Intra	RAD18	RAD18	K369	S386	163.149	TRUE
Data\Zelda_220505_P2083_MR_SGJ_Xlink_Rad18_RAD6_fr3_R1.raw	Intra	RAD18	RAD18	K160	K174	3.55504	TRUE
Data\Zelda_220505_P2083_MR_SGJ_Xlink_Rad18_RAD6_fr3_R1.raw	Intra	RAD18	RAD18	K160	K176	3.55504	TRUE
Data\Zelda_220505_P2083_MR_SGJ_Xlink_Rad18_RAD6_fr3_R1.raw	Intra	RAD18	RAD18	S161	K174	114.275	TRUE
Data\Zelda_220505_P2083_MR_SGJ_Xlink_Rad18_RAD6_fr3_R1.raw	Intra	RAD18	RAD18	S161	K176	3.55504	TRUE
Data\Zelda_220505_P2083_MR_SGJ_Xlink_Rad18_RAD6_fr2_R1.raw	Intra	RAD18	RAD18	K369	S391	186.803	TRUE
Data\Zelda_220505_P2083_MR_SGJ_Xlink_Rad18_RAD6_fr3_R1.raw	Intra	RAD18	RAD18	K162	K176	3.48364	TRUE
Data\Zelda_220505_P2083_MR_SGJ_Xlink_Rad18_RAD6_fr3_R1.raw	Intra	RAD18	RAD18	S164	K174	69.2298	TRUE
Data\Zelda_220505_P2083_MR_SGJ_Xlink_Rad18_RAD6_fr3_R1.raw	Intra	RAD18	RAD18	S164	K176	2.92769	TRUE
Data\Zelda_220505_P2083_MR_SGJ_Xlink_Rad18_RAD6_fr3_R1.raw	Intra	RAD18	RAD18	K167	K174	90.2963	TRUE
Data\Zelda_220505_P2083_MR_SGJ_Xlink_Rad18_RAD6_fr3_R1.raw	Intra	RAD18	RAD18	K167	K176	2.92769	TRUE
Data\Zelda_220505_P2083_MR_SGJ_Xlink_Rad18_RAD6_fr3_R1.raw	Intra	RAD18	RAD18	K160	T175	3.55504	TRUE
Data\Zelda_220505_P2083_MR_SGJ_Xlink_Rad18_RAD6_fr3_R1.raw	Intra	RAD18	RAD18	K160	T178	3.55535	TRUE
Data\Zelda_220505_P2083_MR_SGJ_Xlink_Rad18_RAD6_fr2_R1.raw	Intra	RAD18	RAD18	K369	S392	186.45	TRUE
Data\Zelda_220505_P2083_MR_SGJ_Xlink_Rad18_RAD6_fr3_R1.raw	Intra	RAD18	RAD18	K162	T178	3.55504	TRUE
Data\Zelda_220505_P2083_MR_SGJ_Xlink_Rad18_RAD6_fr3_R1.raw	Intra	RAD18	RAD18	K167	T175	90.2505	TRUE
Data\Zelda_220505_P2083_MR_SGJ_Xlink_Rad18_RAD6_fr3_R1.raw	Intra	RAD18	RAD18	K167	T178	3.48364	TRUE
Data\Zelda_220505_P2083_MR_SGJ_Xlink_Rad18_RAD6_fr3_R1.raw	Intra	RAD6		M1		0.694363	TRUE
Data\Zelda_220505_P2083_MR_SGJ_Xlink_Rad18_RAD6_fr3_R1.raw	Intra	RAD6		S2		0.694363	TRUE
Data\Zelda_220505_P2083_MR_SGJ_Xlink_Rad18_RAD6_fr3_R1.raw	Intra	RAD6		T3		0.694363	TRUE
Data\Zelda_220505_P2083_MR_SGJ_Xlink_Rad18_RAD6_fr3_R1.raw	Intra	RAD6		K14		1.38212	TRUE
Data\Zelda_220505_P2083_MR_SGJ_Xlink_Rad18_RAD6_fr3_R1.raw	Intra	RAD6	RAD6	M1	K14	1.58549	TRUE
Data\Zelda_220505_P2083_MR_SGJ_Xlink_Rad18_RAD6_fr3_R1.raw	Intra	RAD6	RAD6	S2	K14	1.58549	TRUE
Data\Zelda_220505_P2083_MR_SGJ_Xlink_Rad18_RAD6_fr3_R1.raw	Intra	RAD6	RAD6	T3	K14	1.58549	TRUE
Data\Zelda_220505_P2083_MR_SGJ_Xlink_Rad18_RAD6_fr3_R1.raw	Intra	RAD6	RAD6	M1	S2	1.72205	TRUE
Data\Zelda_220505_P2083_MR_SGJ_Xlink_Rad18_RAD6_fr3_R1.raw	Intra	RAD6	RAD6	M1	T3	1.72205	TRUE
Data\Zelda_220505_P2083_MR_SGJ_Xlink_Rad18_RAD6_fr3_R1.raw	Intra	RAD18	RAD18	Y291	K301	1.39168	TRUE
Data\Zelda_220505_P2083_MR_SGJ_Xlink_Rad18_RAD6_fr3_R1.raw	Intra	RAD18	RAD18	Y291	K315	37.9691	TRUE
Data\Zelda_220505_P2083_MR_SGJ_Xlink_Rad18_RAD6_fr3_R1.raw	Intra	RAD18	RAD18	K301	K315	41.1634	TRUE
Data\Zelda_220505_P2083_MR_SGJ_Xlink_Rad18_RAD6_fr3_R1.raw	Intra	RAD18	RAD18	S302	K315	41.8327	TRUE
Data\Zelda_220505_P2083_MR_SGJ_Xlink_Rad18_RAD6_fr3_R1.raw	Intra	RAD18	RAD18	K301	S302	22.2568	TRUE
Data\Zelda_220505_P2083_MR_SGJ_Xlink_Rad18_RAD6_fr3_R1.raw	Intra	RAD18	RAD18	K301	T316	40.4968	TRUE
Data\Zelda_220505_P2083_MR_SGJ_Xlink_Rad18_RAD6_fr3_R1.raw	Intra	RAD18	RAD18	K315	T316	82.8086	TRUE
Data\Zelda_220505_P2083_MR_SGJ_Xlink_Rad18_RAD6_fr3_R1.raw	Intra	RAD18		K339		11.6523	TRUE
Data\Zelda_220505_P2083_MR_SGJ_Xlink_Rad18_RAD6_fr2_R1.raw	Intra	RAD18	RAD18	K369	T24	146.028	TRUE
Data\Zelda_220505_P2083_MR_SGJ_Xlink_Rad18_RAD6_fr3_R1.raw	Intra	RAD18	RAD18	K369	T316	140.147	TRUE
Data\Zelda_220505_P2083_MR_SGJ_Xlink_Rad18_RAD6_fr3_R1.raw	Intra	RAD18	RAD18	S466	K468	8.65684	TRUE
Data\Zelda_220505_P2083_MR_SGJ_Xlink_Rad18_RAD6_fr3_R1.raw	Intra	RAD18	RAD18	K468	T474	28.4985	TRUE
Data\Zelda_220505_P2083_MR_SGJ_Xlink_Rad18_RAD6_fr3_R1.raw	Intra	RAD18	RAD18	K468	S477	28.2832	TRUE
Data\Zelda_220505_P2083_MR_SGJ_Xlink_Rad18_RAD6_fr3_R1.raw	Intra	RAD6		S25		49.1571	TRUE
Data\Zelda_220505_P2083_MR_SGJ_Xlink_Rad18_RAD6_fr3_R1.raw	Intra	RAD6		S29		52.4551	TRUE
Data\Zelda_220505_P2083_MR_SGJ_Xlink_Rad18_RAD6_fr3_R1.raw	Intra	RAD6		T46		40.4514	TRUE
Data\Zelda_220505_P2083_MR_SGJ_Xlink_Rad18_RAD6_fr3_R1.raw	Intra	RAD6		T52		38.3368	TRUE
Data\Zelda_220505_P2083_MR_SGJ_Xlink_Rad18_RAD6_fr3_R1.raw	Intra	RAD18		K315		13.111	TRUE
Data\Zelda_220505_P2083_MR_SGJ_Xlink_Rad18_RAD6_fr3_R1.raw	Intra	RAD18		T316		11.1441	TRUE
Data\Zelda_220505_P2083_MR_SGJ_Xlink_Rad18_RAD6_fr3_R1.raw	Intra	RAD6		S97		46.8454	TRUE
Data\Zelda_220505_P2083_MR_SGJ_Xlink_Rad18_RAD6_fr3_R1.raw	Intra	RAD6		T99		46.8446	TRUE
Data\Zelda_220505_P2083_MR_SGJ_Xlink_Rad18_RAD6_fr3_R1.raw	Intra	RAD6		Y100		46.8398	TRUE
Data\Zelda_220505_P2083_MR_SGJ_Xlink_Rad18_RAD6_fr3_R1.raw	Intra	RAD6		S103		47.9826	TRUE
Data\Zelda_220505_P2083_MR_SGJ_Xlink_Rad18_RAD6_fr3_R1.raw	Intra	RAD6		S104		47.9657	TRUE
Data\Zelda_220505_P2083_MR_SGJ_Xlink_Rad18_RAD6_fr3_R1.raw	Intra	RAD6		T107		47.2026	TRUE
Data\Zelda_220505_P2083_MR_SGJ_Xlink_Rad18_RAD6_fr3_R1.raw	Intra	RAD6		S108		44.161	TRUE
Data\Zelda_220505_P2083_MR_SGJ_Xlink_Rad18_RAD6_fr3_R1.raw	Intra	RAD6		S111		43.9141	TRUE
Data\Zelda_220505_P2083_MR_SGJ_Xlink_Rad18_RAD6_fr3_R1.raw	Intra	RAD6		S120		46.0208	TRUE
Data\Zelda_220505_P2083_MR_SGJ_Xlink_Rad18_RAD6_fr3_R1.raw	Intra	RAD6		S124		40.7562	TRUE
Data\Zelda_220505_P2083_MR_SGJ_Xlink_Rad18_RAD6_fr3_R1.raw	Intra	RAD6		Y130		32.5271	TRUE
Data\Zelda_220505_P2083_MR_SGJ_Xlink_Rad18_RAD6_fr3_R1.raw	Intra	RAD6		K134		2.48491	TRUE
Data\Zelda_220505_P2083_MR_SGJ_Xlink_Rad18_RAD6_fr3_R1.raw	Intra	RAD18	RAD18	K369	K167	54.6441	TRUE
Data\Zelda_220505_P2083_MR_SGJ_Xlink_Rad18_RAD6_fr3_R1.raw	Intra	RAD18	RAD18	S374	K167	21.7154	TRUE
Data\Zelda_220505_P2083_MR_SGJ_Xlink_Rad18_RAD6_fr3_R1.raw	Intra	RAD18	RAD18	K369	S164	27.889	TRUE
Data\Zelda_220505_P2083_MR_SGJ_Xlink_Rad18_RAD6_fr3_R1.raw	Intra	RAD18	RAD18	K369	S170	42.4266	TRUE
Data\Zelda_220505_P2083_MR_SGJ_Xlink_Rad18_RAD6_fr3_R1.raw	Intra	RAD18	RAD18	K267	K174	30.3592	TRUE
Data\Zelda_220505_P2083_MR_SGJ_Xlink_Rad18_RAD6_fr3_R1.raw	Intra	RAD18	RAD18	S272	K174	14.6902	TRUE
Data\Zelda_220505_P2083_MR_SGJ_Xlink_Rad18_RAD6_fr3_R1.raw	Intra	RAD18	RAD18	K267	S170	26.3219	TRUE
Data\Zelda_220505_P2083_MR_SGJ_Xlink_Rad18_RAD6_fr3_R1.raw	Intra	RAD18	RAD18	K267	T175	26.2707	TRUE
Data\Zelda_220505_P2083_MR_SGJ_Xlink_Rad18_RAD6_fr3_R1.raw	Intra	RAD18	RAD18	K267	K133	101.3	TRUE
Data\Zelda_220505_P2083_MR_SGJ_Xlink_Rad18_RAD6_fr3_R1.raw	Intra	RAD18	RAD18	S272	K133	55.6769	TRUE
Data\Zelda_220505_P2083_MR_SGJ_Xlink_Rad18_RAD6_fr3_R1.raw	Intra	RAD18	RAD18	K267	S131	59.6034	TRUE
Data\Zelda_220505_P2083_MR_SGJ_Xlink_Rad18_RAD6_fr3_R1.raw	Intra	RAD18	RAD18	K267	S136	82.7973	TRUE
Data\Zelda_220505_P2083_MR_SGJ_Xlink_Rad18_RAD6_fr3_R1.raw	Intra	RAD18	RAD18	K369	K116	44.5187	TRUE
Data\Zelda_220505_P2083_MR_SGJ_Xlink_Rad18_RAD6_fr3_R1.raw	Intra	RAD18	RAD18	S374	K116	12.7779	TRUE
Data\Zelda_220505_P2083_MR_SGJ_Xlink_Rad18_RAD6_fr3_R1.raw	Intra	RAD18	RAD18	K369	S109	12.7937	TRUE
Data\Zelda_220505_P2083_MR_SGJ_Xlink_Rad18_RAD6_fr3_R1.raw	Intra	RAD18	RAD18	K369	S112	39.673	TRUE
Data\Zelda_220505_P2083_MR_SGJ_Xlink_Rad18_RAD6_fr3_R1.raw	Intra	RAD18	RAD18	K369	S113	39.673	TRUE
Data\Zelda_220505_P2083_MR_SGJ_Xlink_Rad18_RAD6_fr3_R1.raw	Intra	RAD18	RAD18	K369	S114	44.5187	TRUE
Data\Zelda_220505_P2083_MR_SGJ_Xlink_Rad18_RAD6_fr3_R1.raw	Intra	RAD18	RAD18	K369	S115	44.5187	TRUE
Data\Zelda_220505_P2083_MR_SGJ_Xlink_Rad18_RAD6_fr3_R1.raw	Intra	RAD18	RAD18	K267	K167	30.9041	TRUE
Data\Zelda_220505_P2083_MR_SGJ_Xlink_Rad18_RAD6_fr3_R1.raw	Intra	RAD18	RAD18	S272	K167	22.7216	TRUE
Data\Zelda_220505_P2083_MR_SGJ_Xlink_Rad18_RAD6_fr3_R1.raw	Intra	RAD18	RAD18	K267	S164	18.8008	TRUE
Data\Zelda_220505_P2083_MR_SGJ_Xlink_Rad18_RAD6_fr3_R1.raw	Intra	RAD18	RAD18	S164	K116	31.8913	TRUE
Data\Zelda_220505_P2083_MR_SGJ_Xlink_Rad18_RAD6_fr3_R1.raw	Intra	RAD18	RAD18	K167	K116	59.9514	TRUE
Data\Zelda_220505_P2083_MR_SGJ_Xlink_Rad18_RAD6_fr3_R1.raw	Intra	RAD18	RAD18	S170	K116	45.5854	TRUE
Data\Zelda_220505_P2083_MR_SGJ_Xlink_Rad18_RAD6_fr3_R1.raw	Intra	RAD18	RAD18	K167	S109	19.0657	TRUE
Data\Zelda_220505_P2083_MR_SGJ_Xlink_Rad18_RAD6_fr3_R1.raw	Intra	RAD18	RAD18	K167	S112	45.5854	TRUE
Data\Zelda_220505_P2083_MR_SGJ_Xlink_Rad18_RAD6_fr3_R1.raw	Intra	RAD18	RAD18	K167	S113	55.0967	TRUE
Data\Zelda_220505_P2083_MR_SGJ_Xlink_Rad18_RAD6_fr3_R1.raw	Intra	RAD18	RAD18	K167	S114	59.9514	TRUE
Data\Zelda_220505_P2083_MR_SGJ_Xlink_Rad18_RAD6_fr3_R1.raw	Intra	RAD18	RAD18	K167	S115	59.9514	TRUE
Data\Zelda_220505_P2083_MR_SGJ_Xlink_Rad18_RAD6_fr3_R1.raw	Intra	RAD18	RAD18	K133	S109	101.748	TRUE
Data\Zelda_220505_P2083_MR_SGJ_Xlink_Rad18_RAD6_fr3_R1.raw	Intra	RAD18	RAD18	K133	S112	120.999	TRUE
Data\Zelda_220505_P2083_MR_SGJ_Xlink_Rad18_RAD6_fr2_R1.raw	Intra	RAD18	RAD18	K369	T337	140.26	TRUE
Data\Zelda_220505_P2083_MR_SGJ_Xlink_Rad18_RAD6_fr2_R1.raw	Intra	RAD18	RAD18	K369	T381	156.527	TRUE
Data\Zelda_220505_P2083_MR_SGJ_Xlink_Rad18_RAD6_fr2_R2.raw	Intra	RAD18	RAD18	K369	T381	154.04	TRUE
Data\Zelda_220505_P2083_MR_SGJ_Xlink_Rad18_RAD6_fr3_R1.raw	Intra	RAD18	RAD18	K369	K133	109.9	TRUE
Data\Zelda_220505_P2083_MR_SGJ_Xlink_Rad18_RAD6_fr3_R1.raw	Intra	RAD18	RAD18	S374	K133	86.2217	TRUE
Data\Zelda_220505_P2083_MR_SGJ_Xlink_Rad18_RAD6_fr3_R1.raw	Intra	RAD18	RAD18	K369	S131	60.6012	TRUE
Data\Zelda_220505_P2083_MR_SGJ_Xlink_Rad18_RAD6_fr3_R1.raw	Intra	RAD18	RAD18	K369	S136	84.5851	TRUE
Data\Zelda_220505_P2083_MR_SGJ_Xlink_Rad18_RAD6_fr3_R1.raw	Intra	RAD18	RAD18	S170	K133	68.5739	TRUE
Data\Zelda_220505_P2083_MR_SGJ_Xlink_Rad18_RAD6_fr3_R1.raw	Intra	RAD18	RAD18	K174	K133	98.5665	TRUE
Data\Zelda_220505_P2083_MR_SGJ_Xlink_Rad18_RAD6_fr3_R1.raw	Intra	RAD18	RAD18	T175	K133	98.5665	TRUE
Data\Zelda_220505_P2083_MR_SGJ_Xlink_Rad18_RAD6_fr3_R1.raw	Intra	RAD18	RAD18	K174	S131	37.8488	TRUE
Data\Zelda_220505_P2083_MR_SGJ_Xlink_Rad18_RAD6_fr3_R1.raw	Intra	RAD18	RAD18	K174	S136	80.5919	TRUE
Data\Zelda_220505_P2083_MR_SGJ_Xlink_Rad18_RAD6_fr3_R1.raw	Inter	RAD18	RAD18	S131	K133	50.5371	TRUE
Data\Zelda_220505_P2083_MR_SGJ_Xlink_Rad18_RAD6_fr3_R1.raw	Inter	RAD18	RAD18	K133	K133	77.069	TRUE
Data\Zelda_220505_P2083_MR_SGJ_Xlink_Rad18_RAD6_fr3_R1.raw	Inter	RAD18	RAD18	S136	K133	87.575	TRUE
Data\Zelda_220505_P2083_MR_SGJ_Xlink_Rad18_RAD6_fr3_R1.raw	Intra	RAD18	RAD18	K369	K174	77.0453	TRUE
Data\Zelda_220505_P2083_MR_SGJ_Xlink_Rad18_RAD6_fr3_R1.raw	Intra	RAD18	RAD18	S374	K174	17.096	TRUE
Data\Zelda_220505_P2083_MR_SGJ_Xlink_Rad18_RAD6_fr3_R1.raw	Intra	RAD18	RAD18	K369	T175	73.501	TRUE
Data\Zelda_220505_P2083_MR_SGJ_Xlink_Rad18_RAD6_fr3_R1.raw	Intra	RAD18	RAD18	S161	K133	89.2156	TRUE
Data\Zelda_220505_P2083_MR_SGJ_Xlink_Rad18_RAD6_fr3_R1.raw	Intra	RAD18	RAD18	K162	K133	89.2156	TRUE
Data\Zelda_220505_P2083_MR_SGJ_Xlink_Rad18_RAD6_fr3_R1.raw	Intra	RAD18	RAD18	S164	K133	66.8319	TRUE
Data\Zelda_220505_P2083_MR_SGJ_Xlink_Rad18_RAD6_fr3_R1.raw	Intra	RAD18	RAD18	K162	S131	55.7562	TRUE
Data\Zelda_220505_P2083_MR_SGJ_Xlink_Rad18_RAD6_fr3_R1.raw	Intra	RAD18	RAD18	K162	S136	70.9938	TRUE
Data\Zelda_220505_P2083_MR_SGJ_Xlink_Rad18_RAD6_fr3_R1.raw	Intra	RAD18	RAD18	K167	K133	69.7796	TRUE
Data\Zelda_220505_P2083_MR_SGJ_Xlink_Rad18_RAD6_fr3_R1.raw	Intra	RAD18	RAD18	K167	S131	39.1062	TRUE
Data\Zelda_220505_P2083_MR_SGJ_Xlink_Rad18_RAD6_fr3_R1.raw	Intra	RAD18	RAD18	K167	S136	47.8992	TRUE
Data\Zelda_220505_P2083_MR_SGJ_Xlink_Rad18_RAD6_fr3_R1.raw	Intra	RAD18	RAD18	S346	K133	27.3794	TRUE
Data\Zelda_220505_P2083_MR_SGJ_Xlink_Rad18_RAD6_fr3_R1.raw	Intra	RAD18	RAD18	K347	K133	27.3794	TRUE
Data\Zelda_220505_P2083_MR_SGJ_Xlink_Rad18_RAD6_fr3_R1.raw	Intra	RAD18	RAD18	Y348	K133	22.2661	TRUE
Data\Zelda_220505_P2083_MR_SGJ_Xlink_Rad18_RAD6_fr3_R1.raw	Intra	RAD18	RAD18	K347	S131	24.7924	TRUE
Data\Zelda_220505_P2083_MR_SGJ_Xlink_Rad18_RAD6_fr3_R1.raw	Intra	RAD18	RAD18	K347	S136	12.7424	TRUE
Data\Zelda_220505_P2083_MR_SGJ_Xlink_Rad18_RAD6_fr3_R1.raw	Intra	RAD18	RAD18	S131	K116	71.9695	TRUE
Data\Zelda_220505_P2083_MR_SGJ_Xlink_Rad18_RAD6_fr2_R1.raw	Intra	RAD18	RAD18	K369	T387	181.294	TRUE
Data\Zelda_220505_P2083_MR_SGJ_Xlink_Rad18_RAD6_fr3_R1.raw	Intra	RAD18	RAD18	S136	K116	100.023	TRUE
Data\Zelda_220505_P2083_MR_SGJ_Xlink_Rad18_RAD6_fr3_R1.raw	Intra	RAD18	RAD18	Y123	K116	42.5347	TRUE
Data\Zelda_220505_P2083_MR_SGJ_Xlink_Rad18_RAD6_fr3_R1.raw	Intra	RAD18	RAD18	T124	K116	69.2342	TRUE
Data\Zelda_220505_P2083_MR_SGJ_Xlink_Rad18_RAD6_fr3_R1.raw	Intra	RAD18	RAD18	S128	K116	98.4587	TRUE
Data\Zelda_220505_P2083_MR_SGJ_Xlink_Rad18_RAD6_fr3_R1.raw	Intra	RAD18	RAD18	K376	K133	71.1531	TRUE
Data\Zelda_220505_P2083_MR_SGJ_Xlink_Rad18_RAD6_fr3_R1.raw	Intra	RAD18	RAD18	T377	K133	69.0474	TRUE
Data\Zelda_220505_P2083_MR_SGJ_Xlink_Rad18_RAD6_fr3_R1.raw	Intra	RAD18	RAD18	T379	K133	64.9623	TRUE
Data\Zelda_220505_P2083_MR_SGJ_Xlink_Rad18_RAD6_fr3_R1.raw	Intra	RAD18	RAD18	T381	K133	63.639	TRUE
Data\Zelda_220505_P2083_MR_SGJ_Xlink_Rad18_RAD6_fr3_R1.raw	Intra	RAD18	RAD18	K376	S131	34.0235	TRUE
Data\Zelda_220505_P2083_MR_SGJ_Xlink_Rad18_RAD6_fr3_R1.raw	Intra	RAD18	RAD18	K376	S136	61.3563	TRUE
Data\Zelda_220505_P2083_MR_SGJ_Xlink_Rad18_RAD6_fr3_R1.raw	Intra	RAD18	RAD18	S148	K133	63.2455	TRUE
Data\Zelda_220505_P2083_MR_SGJ_Xlink_Rad18_RAD6_fr3_R1.raw	Intra	RAD18	RAD18	S150	K133	71.8634	TRUE
Data\Zelda_220505_P2083_MR_SGJ_Xlink_Rad18_RAD6_fr3_R1.raw	Intra	RAD18	RAD18	T151	K133	80.8619	TRUE
Data\Zelda_220505_P2083_MR_SGJ_Xlink_Rad18_RAD6_fr3_R1.raw	Intra	RAD18	RAD18	S152	K133	88.2329	TRUE
Data\Zelda_220505_P2083_MR_SGJ_Xlink_Rad18_RAD6_fr2_R2.raw	Intra	RAD18	RAD18	K369	T387	159.849	TRUE
Data\Zelda_220505_P2083_MR_SGJ_Xlink_Rad18_RAD6_fr3_R1.raw	Intra	RAD18	RAD18	K157	S131	61.3532	TRUE
Data\Zelda_220505_P2083_MR_SGJ_Xlink_Rad18_RAD6_fr3_R1.raw	Intra	RAD18	RAD18	K157	S136	109.801	TRUE
Data\Zelda_220505_P2083_MR_SGJ_Xlink_Rad18_RAD6_fr3_R1.raw	Intra	RAD18	RAD18	S170	K157	59.0886	TRUE
Data\Zelda_220505_P2083_MR_SGJ_Xlink_Rad18_RAD6_fr2_R2.raw	Intra	RAD18	RAD18	K376	K108	243.929	TRUE
Data\Zelda_220505_P2083_MR_SGJ_Xlink_Rad18_RAD6_fr2_R1.raw	Intra	RAD18	RAD18	K376	K108	228.733	TRUE
Data\Zelda_220505_P2083_MR_SGJ_Xlink_Rad18_RAD6_fr3_R1.raw	Intra	RAD18	RAD18	K174	S148	16.1333	TRUE
Data\Zelda_220505_P2083_MR_SGJ_Xlink_Rad18_RAD6_fr3_R1.raw	Intra	RAD18	RAD18	K174	S150	28.015	TRUE
Data\Zelda_220505_P2083_MR_SGJ_Xlink_Rad18_RAD6_fr3_R1.raw	Intra	RAD18	RAD18	K174	T151	43.8232	TRUE
Data\Zelda_220505_P2083_MR_SGJ_Xlink_Rad18_RAD6_fr3_R1.raw	Intra	RAD18	RAD18	K174	S152	67.0667	TRUE
Data\Zelda_220505_P2083_MR_SGJ_Xlink_Rad18_RAD6_fr2_R2.raw	Intra	RAD18	RAD18	K376	K116	254.269	TRUE
Data\Zelda_220505_P2083_MR_SGJ_Xlink_Rad18_RAD6_fr2_R1.raw	Intra	RAD18	RAD18	K376	K121	153.687	TRUE
Data\Zelda_220505_P2083_MR_SGJ_Xlink_Rad18_RAD6_fr2_R2.raw	Intra	RAD18	RAD18	K376	K121	141.617	TRUE
Data\Zelda_220505_P2083_MR_SGJ_Xlink_Rad18_RAD6_fr2_R2.raw	Intra	RAD18	RAD18	K376	K133	180.521	TRUE
Data\Zelda_220505_P2083_MR_SGJ_Xlink_Rad18_RAD6_fr2_R1.raw	Intra	RAD18	RAD18	K376	K133	156.227	TRUE
Data\Zelda_220505_P2083_MR_SGJ_Xlink_Rad18_RAD6_fr2_R1.raw	Intra	RAD18	RAD18	K376	K157	198.485	TRUE
Data\Zelda_220505_P2083_MR_SGJ_Xlink_Rad18_RAD6_fr2_R2.raw	Intra	RAD18	RAD18	K376	K157	166.108	TRUE
Data\Zelda_220505_P2083_MR_SGJ_Xlink_Rad18_RAD6_fr3_R1.raw	Intra	RAD18	RAD18	S131	K121	49.6955	TRUE
Data\Zelda_220505_P2083_MR_SGJ_Xlink_Rad18_RAD6_fr3_R1.raw	Intra	RAD18	RAD18	K133	K121	59.1407	TRUE
Data\Zelda_220505_P2083_MR_SGJ_Xlink_Rad18_RAD6_fr3_R1.raw	Intra	RAD18	RAD18	S136	K121	59.1407	TRUE
Data\Zelda_220505_P2083_MR_SGJ_Xlink_Rad18_RAD6_fr3_R1.raw	Intra	RAD18	RAD18	K133	Y123	46.6267	TRUE
Data\Zelda_220505_P2083_MR_SGJ_Xlink_Rad18_RAD6_fr3_R1.raw	Intra	RAD18	RAD18	K133	T124	40.6185	TRUE
Data\Zelda_220505_P2083_MR_SGJ_Xlink_Rad18_RAD6_fr3_R1.raw	Intra	RAD18	RAD18	K133	S128	26.4563	TRUE
Data\Zelda_220505_P2083_MR_SGJ_Xlink_Rad18_RAD6_fr2_R2.raw	Intra	RAD18	RAD18	K376	K167	243.558	TRUE
Data\Zelda_220505_P2083_MR_SGJ_Xlink_Rad18_RAD6_fr2_R1.raw	Intra	RAD18	RAD18	K376	K174	221.014	TRUE
Data\Zelda_220505_P2083_MR_SGJ_Xlink_Rad18_RAD6_fr3_R1.raw	Intra	RAD18	RAD18	K353	S131	88.1799	TRUE
Data\Zelda_220505_P2083_MR_SGJ_Xlink_Rad18_RAD6_fr1_R2.raw	Intra	RAD18	RAD18	K376	K192	171.711	TRUE
Data\Zelda_220505_P2083_MR_SGJ_Xlink_Rad18_RAD6_fr3_R1.raw	Intra	RAD18	RAD18	S328	K133	44.77	TRUE
Data\Zelda_220505_P2083_MR_SGJ_Xlink_Rad18_RAD6_fr3_R1.raw	Intra	RAD18	RAD18	T333	K133	59.699	TRUE
Data\Zelda_220505_P2083_MR_SGJ_Xlink_Rad18_RAD6_fr3_R1.raw	Intra	RAD18	RAD18	K334	K133	49.7711	TRUE
Data\Zelda_220505_P2083_MR_SGJ_Xlink_Rad18_RAD6_fr3_R1.raw	Intra	RAD18	RAD18	T337	K133	52.9831	TRUE
Data\Zelda_220505_P2083_MR_SGJ_Xlink_Rad18_RAD6_fr3_R1.raw	Intra	RAD18	RAD18	K334	S131	31.4657	TRUE
Data\Zelda_220505_P2083_MR_SGJ_Xlink_Rad18_RAD6_fr3_R1.raw	Intra	RAD18	RAD18	K334	S136	37.3684	TRUE
Data\Zelda_220505_P2083_MR_SGJ_Xlink_Rad18_RAD6_fr3_R1.raw	Intra	RAD18	RAD18	S161	K121	48.8051	TRUE
Data\Zelda_220505_P2083_MR_SGJ_Xlink_Rad18_RAD6_fr3_R1.raw	Intra	RAD18	RAD18	K162	K121	45.4622	TRUE
Data\Zelda_220505_P2083_MR_SGJ_Xlink_Rad18_RAD6_fr3_R1.raw	Intra	RAD18	RAD18	S164	K121	35.7365	TRUE
Data\Zelda_220505_P2083_MR_SGJ_Xlink_Rad18_RAD6_fr3_R1.raw	Intra	RAD18	RAD18	K162	Y123	35.7365	TRUE
Data\Zelda_220505_P2083_MR_SGJ_Xlink_Rad18_RAD6_fr3_R1.raw	Intra	RAD18	RAD18	K162	T124	32.6048	TRUE
Data\Zelda_220505_P2083_MR_SGJ_Xlink_Rad18_RAD6_fr3_R1.raw	Intra	RAD18	RAD18	K162	S128	15.247	TRUE
Data\Zelda_220505_P2083_MR_SGJ_Xlink_Rad18_RAD6_fr3_R1.raw	Intra	RAD18	RAD18	S131	K108	76.6483	TRUE
Data\Zelda_220505_P2083_MR_SGJ_Xlink_Rad18_RAD6_fr3_R1.raw	Intra	RAD18	RAD18	K133	K108	93.4	TRUE
Data\Zelda_220505_P2083_MR_SGJ_Xlink_Rad18_RAD6_fr3_R1.raw	Intra	RAD18	RAD18	S136	K108	93.4	TRUE
Data\Zelda_220505_P2083_MR_SGJ_Xlink_Rad18_RAD6_fr3_R1.raw	Intra	RAD18	RAD18	K133	S105	90.7964	TRUE
Data\Zelda_220505_P2083_MR_SGJ_Xlink_Rad18_RAD6_fr3_R1.raw	Intra	RAD18	RAD18	K369	K353	115.547	TRUE
Data\Zelda_220505_P2083_MR_SGJ_Xlink_Rad18_RAD6_fr3_R1.raw	Intra	RAD18	RAD18	S374	K353	63.2051	TRUE
Data\Zelda_220505_P2083_MR_SGJ_Xlink_Rad18_RAD6_fr3_R1.raw	Intra	RAD18	RAD18	K369	S354	107.715	TRUE
Data\Zelda_220505_P2083_MR_SGJ_Xlink_Rad18_RAD6_fr3_R1.raw	Intra	RAD18	RAD18	K353	K162	72.2739	TRUE
Data\Zelda_220505_P2083_MR_SGJ_Xlink_Rad18_RAD6_fr3_R1.raw	Intra	RAD18	RAD18	S354	K162	48.7919	TRUE
Data\Zelda_220505_P2083_MR_SGJ_Xlink_Rad18_RAD6_fr3_R1.raw	Intra	RAD18	RAD18	K353	S161	58.6227	TRUE
Data\Zelda_220505_P2083_MR_SGJ_Xlink_Rad18_RAD6_fr3_R1.raw	Intra	RAD18	RAD18	K353	S164	61.9802	TRUE
Data\Zelda_220505_P2083_MR_SGJ_Xlink_Rad18_RAD6_fr3_R1.raw	Intra	RAD18	RAD18	K247	K133	101.539	TRUE
Data\Zelda_220505_P2083_MR_SGJ_Xlink_Rad18_RAD6_fr3_R1.raw	Intra	RAD18	RAD18	K251	K133	98.3883	TRUE
Data\Zelda_220505_P2083_MR_SGJ_Xlink_Rad18_RAD6_fr3_R1.raw	Intra	RAD18	RAD18	T252	K133	99.3369	TRUE
Data\Zelda_220505_P2083_MR_SGJ_Xlink_Rad18_RAD6_fr3_R1.raw	Intra	RAD18	RAD18	Y254	K133	79.4418	TRUE
Data\Zelda_220505_P2083_MR_SGJ_Xlink_Rad18_RAD6_fr3_R1.raw	Intra	RAD18	RAD18	S258	K133	33.0721	TRUE
Data\Zelda_220505_P2083_MR_SGJ_Xlink_Rad18_RAD6_fr3_R1.raw	Intra	RAD18	RAD18	K247	S131	62.4121	TRUE
Data\Zelda_220505_P2083_MR_SGJ_Xlink_Rad18_RAD6_fr3_R1.raw	Intra	RAD18	RAD18	K247	S136	89.0677	TRUE
Data\Zelda_220505_P2083_MR_SGJ_Xlink_Rad18_RAD6_fr3_R1.raw	Intra	RAD18	RAD18	K251	S131	59.5854	TRUE
Data\Zelda_220505_P2083_MR_SGJ_Xlink_Rad18_RAD6_fr3_R1.raw	Intra	RAD18	RAD18	K251	S136	86.0061	TRUE
Data\Zelda_220505_P2083_MR_SGJ_Xlink_Rad18_RAD6_fr3_R1.raw	Intra	RAD18	RAD18	K167	K157	15.1109	TRUE
Data\Zelda_220505_P2083_MR_SGJ_Xlink_Rad18_RAD6_fr3_R1.raw	Intra	RAD18	RAD18	K167	S148	5.5358	TRUE
Data\Zelda_220505_P2083_MR_SGJ_Xlink_Rad18_RAD6_fr3_R1.raw	Intra	RAD18	RAD18	K167	S150	5.5358	TRUE
Data\Zelda_220505_P2083_MR_SGJ_Xlink_Rad18_RAD6_fr3_R1.raw	Intra	RAD18	RAD18	K167	T151	5.5358	TRUE
Data\Zelda_220505_P2083_MR_SGJ_Xlink_Rad18_RAD6_fr3_R1.raw	Intra	RAD18	RAD18	K167	S152	6.93687	TRUE
Data\Zelda_220505_P2083_MR_SGJ_Xlink_Rad18_RAD6_fr3_R1.raw	Intra	RAD18	RAD18	S346	K347	30.7521	TRUE
Data\Zelda_220505_P2083_MR_SGJ_Xlink_Rad18_RAD6_fr3_R1.raw	Inter	RAD18	RAD18	K347	K347	30.7521	TRUE
Data\Zelda_220505_P2083_MR_SGJ_Xlink_Rad18_RAD6_fr3_R1.raw	Intra	RAD18	RAD18	Y348	K347	30.7521	TRUE
Data\Zelda_220505_P2083_MR_SGJ_Xlink_Rad18_RAD6_fr3_R1.raw	Intra	RAD18	RAD18	K350	K347	30.7521	TRUE
Data\Zelda_220505_P2083_MR_SGJ_Xlink_Rad18_RAD6_fr3_R1.raw	Intra	RAD18	RAD18	K350	S346	30.7521	TRUE
Data\Zelda_220505_P2083_MR_SGJ_Xlink_Rad18_RAD6_fr3_R1.raw	Intra	RAD18	RAD18	K350	Y348	28.2792	TRUE
Data\Zelda_220505_P2083_MR_SGJ_Xlink_Rad18_RAD6_fr3_R1.raw	Intra	RAD18	RAD18	S346	K247	40.1313	TRUE
Data\Zelda_220505_P2083_MR_SGJ_Xlink_Rad18_RAD6_fr3_R1.raw	Intra	RAD18	RAD18	S346	K251	117.931	TRUE
Data\Zelda_220505_P2083_MR_SGJ_Xlink_Rad18_RAD6_fr3_R1.raw	Intra	RAD18	RAD18	K347	K247	37.1797	TRUE
Data\Zelda_220505_P2083_MR_SGJ_Xlink_Rad18_RAD6_fr3_R1.raw	Intra	RAD18	RAD18	K347	K251	114.239	TRUE
Data\Zelda_220505_P2083_MR_SGJ_Xlink_Rad18_RAD6_fr3_R1.raw	Intra	RAD18	RAD18	Y348	K247	34.2769	TRUE
Data\Zelda_220505_P2083_MR_SGJ_Xlink_Rad18_RAD6_fr3_R1.raw	Intra	RAD18	RAD18	Y348	K251	110.571	TRUE
Data\Zelda_220505_P2083_MR_SGJ_Xlink_Rad18_RAD6_fr3_R1.raw	Intra	RAD18	RAD18	K347	T252	110.571	TRUE
Data\Zelda_220505_P2083_MR_SGJ_Xlink_Rad18_RAD6_fr3_R1.raw	Intra	RAD18	RAD18	K347	Y254	96.1393	TRUE
Data\Zelda_220505_P2083_MR_SGJ_Xlink_Rad18_RAD6_fr3_R1.raw	Intra	RAD18	RAD18	K347	S258	82.1237	TRUE
Data\Zelda_220505_P2083_MR_SGJ_Xlink_Rad18_RAD6_fr3_R1.raw	Intra	RAD18	RAD18	S323	K133	49.7269	TRUE
Data\Zelda_220505_P2083_MR_SGJ_Xlink_Rad18_RAD6_fr3_R1.raw	Intra	RAD18	RAD18	K324	K133	52.6617	TRUE
Data\Zelda_220505_P2083_MR_SGJ_Xlink_Rad18_RAD6_fr3_R1.raw	Intra	RAD18	RAD18	K324	S131	35.6503	TRUE
Data\Zelda_220505_P2083_MR_SGJ_Xlink_Rad18_RAD6_fr3_R1.raw	Intra	RAD18	RAD18	K324	S136	38.3804	TRUE
Data\Zelda_220505_P2083_MR_SGJ_Xlink_Rad18_RAD6_fr3_R1.raw	Intra	RAD18	RAD18	S346	K324	83.5257	TRUE
Data\Zelda_220505_P2083_MR_SGJ_Xlink_Rad18_RAD6_fr3_R1.raw	Intra	RAD18	RAD18	K347	K324	87.0061	TRUE
Data\Zelda_220505_P2083_MR_SGJ_Xlink_Rad18_RAD6_fr3_R1.raw	Intra	RAD18	RAD18	Y348	K324	90.5146	TRUE
Data\Zelda_220505_P2083_MR_SGJ_Xlink_Rad18_RAD6_fr3_R1.raw	Intra	RAD18	RAD18	K347	S323	80.0744	TRUE
Data\Zelda_220505_P2083_MR_SGJ_Xlink_Rad18_RAD6_fr3_R1.raw	Intra	RAD18	RAD18	K347	S328	50.4795	TRUE
Data\Zelda_220505_P2083_MR_SGJ_Xlink_Rad18_RAD6_fr3_R1.raw	Intra	RAD18	RAD18	K347	T333	35.4095	TRUE
Data\Zelda_220505_P2083_MR_SGJ_Xlink_Rad18_RAD6_fr3_R1.raw	Intra	RAD18	RAD18	S323	K162	30.3808	TRUE
Data\Zelda_220505_P2083_MR_SGJ_Xlink_Rad18_RAD6_fr3_R1.raw	Intra	RAD18	RAD18	K324	K162	25.0635	TRUE
Data\Zelda_220505_P2083_MR_SGJ_Xlink_Rad18_RAD6_fr3_R1.raw	Intra	RAD18	RAD18	S328	K162	15.1914	TRUE
Data\Zelda_220505_P2083_MR_SGJ_Xlink_Rad18_RAD6_fr3_R1.raw	Intra	RAD18	RAD18	T333	K162	12.8028	TRUE
Data\Zelda_220505_P2083_MR_SGJ_Xlink_Rad18_RAD6_fr3_R1.raw	Intra	RAD18	RAD18	K324	S161	25.0635	TRUE
Data\Zelda_220505_P2083_MR_SGJ_Xlink_Rad18_RAD6_fr3_R1.raw	Intra	RAD18	RAD18	K324	S164	17.5532	TRUE
Data\Zelda_220505_P2083_MR_SGJ_Xlink_Rad18_RAD6_fr1_R1.raw	Intra	RAD18	RAD18	K376	K192	151.417	TRUE
Data\Zelda_220505_P2083_MR_SGJ_Xlink_Rad18_RAD6_fr2_R1.raw	Intra	RAD18	RAD18	K376	K192	149.227	TRUE
Data\Zelda_220505_P2083_MR_SGJ_Xlink_Rad18_RAD6_fr2_R1.raw	Intra	RAD18	RAD18	K376	K23	138.482	TRUE
Data\Zelda_220505_P2083_MR_SGJ_Xlink_Rad18_RAD6_fr2_R1.raw	Intra	RAD18	RAD18	K376	K267	150.011	TRUE
Data\Zelda_220505_P2083_MR_SGJ_Xlink_Rad18_RAD6_fr2_R1.raw	Intra	RAD18	RAD18	K376	K315	208.072	TRUE
Data\Zelda_220505_P2083_MR_SGJ_Xlink_Rad18_RAD6_fr2_R2.raw	Intra	RAD18	RAD18	K376	K315	179.274	TRUE
Data\Zelda_220505_P2083_MR_SGJ_Xlink_Rad18_RAD6_fr2_R2.raw	Intra	RAD18	RAD18	K376	K334	138.27	TRUE
Data\Zelda_220505_P2083_MR_SGJ_Xlink_Rad18_RAD6_fr2_R1.raw	Intra	RAD18	RAD18	K376	K347	223.885	TRUE
Data\Zelda_220505_P2083_MR_SGJ_Xlink_Rad18_RAD6_fr2_R2.raw	Intra	RAD18	RAD18	K376	K347	209.466	TRUE
Data\Zelda_220505_P2083_MR_SGJ_Xlink_Rad18_RAD6_fr2_R2.raw	Intra	RAD18	RAD18	K376	K353	192.451	TRUE
Data\Zelda_220505_P2083_MR_SGJ_Xlink_Rad18_RAD6_fr2_R1.raw	Intra	RAD18	RAD18	K376	K353	142.061	TRUE
Data\Zelda_220505_P2083_MR_SGJ_Xlink_Rad18_RAD6_fr3_R1.raw	Intra	RAD18	RAD18	S109	K89	58.8392	TRUE
Data\Zelda_220505_P2083_MR_SGJ_Xlink_Rad18_RAD6_fr3_R1.raw	Intra	RAD18	RAD18	S112	K89	98.2181	TRUE
Data\Zelda_220505_P2083_MR_SGJ_Xlink_Rad18_RAD6_fr3_R1.raw	Intra	RAD18	RAD18	S113	K89	101.677	TRUE
Data\Zelda_220505_P2083_MR_SGJ_Xlink_Rad18_RAD6_fr3_R1.raw	Intra	RAD18	RAD18	S114	K89	101.677	TRUE
Data\Zelda_220505_P2083_MR_SGJ_Xlink_Rad18_RAD6_fr3_R1.raw	Intra	RAD18	RAD18	S115	K89	98.2181	TRUE
Data\Zelda_220505_P2083_MR_SGJ_Xlink_Rad18_RAD6_fr2_R1.raw	Intra	RAD18	RAD18	K376	K89	221.193	TRUE
Data\Zelda_220505_P2083_MR_SGJ_Xlink_Rad18_RAD6_fr2_R2.raw	Intra	RAD18	RAD18	K376	K89	205.434	TRUE
Data\Zelda_220505_P2083_MR_SGJ_Xlink_Rad18_RAD6_fr2_R2.raw	Intra	RAD18	RAD18	K376	S105	177.6	TRUE
Data\Zelda_220505_P2083_MR_SGJ_Xlink_Rad18_RAD6_fr2_R1.raw	Intra	RAD18	RAD18	K376	S105	172.831	TRUE
Data\Zelda_220505_P2083_MR_SGJ_Xlink_Rad18_RAD6_fr3_R1.raw	Intra	RAD18	RAD18	K203	K89	70.2992	TRUE
Data\Zelda_220505_P2083_MR_SGJ_Xlink_Rad18_RAD6_fr3_R1.raw	Intra	RAD18	RAD18	T206	K89	49.1189	TRUE
Data\Zelda_220505_P2083_MR_SGJ_Xlink_Rad18_RAD6_fr3_R1.raw	Intra	RAD18	RAD18	K203	S90	67.1759	TRUE
Data\Zelda_220505_P2083_MR_SGJ_Xlink_Rad18_RAD6_fr3_R1.raw	Intra	RAD18	RAD18	S131	K89	126.252	TRUE
Data\Zelda_220505_P2083_MR_SGJ_Xlink_Rad18_RAD6_fr2_R2.raw	Intra	RAD18	RAD18	K376	S109	249.667	TRUE
Data\Zelda_220505_P2083_MR_SGJ_Xlink_Rad18_RAD6_fr2_R1.raw	Intra	RAD18	RAD18	K376	S109	229.15	TRUE
Data\Zelda_220505_P2083_MR_SGJ_Xlink_Rad18_RAD6_fr2_R2.raw	Intra	RAD18	RAD18	K376	S112	274.998	TRUE
Data\Zelda_220505_P2083_MR_SGJ_Xlink_Rad18_RAD6_fr3_R1.raw	Inter	RAD18	RAD18	K263	K263	41.1584	TRUE
Data\Zelda_220505_P2083_MR_SGJ_Xlink_Rad18_RAD6_fr3_R1.raw	Intra	RAD18	RAD18	S180	K89	27.7886	TRUE
Data\Zelda_220505_P2083_MR_SGJ_Xlink_Rad18_RAD6_fr2_R1.raw	Intra	RAD18	RAD18	K376	S112	212.778	TRUE
Data\Zelda_220505_P2083_MR_SGJ_Xlink_Rad18_RAD6_fr2_R2.raw	Intra	RAD18	RAD18	K376	S113	295.219	TRUE
Data\Zelda_220505_P2083_MR_SGJ_Xlink_Rad18_RAD6_fr2_R1.raw	Intra	RAD18	RAD18	K376	S113	208.676	TRUE
Data\Zelda_220505_P2083_MR_SGJ_Xlink_Rad18_RAD6_fr3_R1.raw	Intra	RAD18	RAD18	S346	K89	91.7891	TRUE
Data\Zelda_220505_P2083_MR_SGJ_Xlink_Rad18_RAD6_fr3_R1.raw	Intra	RAD18	RAD18	K347	K89	91.7891	TRUE
Data\Zelda_220505_P2083_MR_SGJ_Xlink_Rad18_RAD6_fr3_R1.raw	Intra	RAD18	RAD18	Y348	K89	88.5913	TRUE
Data\Zelda_220505_P2083_MR_SGJ_Xlink_Rad18_RAD6_fr3_R1.raw	Intra	RAD18	RAD18	K347	S90	88.5913	TRUE
Data\Zelda_220505_P2083_MR_SGJ_Xlink_Rad18_RAD6_fr3_R1.raw	Intra	RAD18	RAD18	S228	K89	118.785	TRUE
Data\Zelda_220505_P2083_MR_SGJ_Xlink_Rad18_RAD6_fr3_R1.raw	Intra	RAD18	RAD18	S231	K89	111.526	TRUE
Data\Zelda_220505_P2083_MR_SGJ_Xlink_Rad18_RAD6_fr2_R2.raw	Intra	RAD18	RAD18	K376	S114	308.431	TRUE
Data\Zelda_220505_P2083_MR_SGJ_Xlink_Rad18_RAD6_fr2_R1.raw	Intra	RAD18	RAD18	K376	S114	204.018	TRUE
Data\Zelda_220505_P2083_MR_SGJ_Xlink_Rad18_RAD6_fr2_R2.raw	Intra	RAD18	RAD18	K376	S115	317.561	TRUE
Data\Zelda_220505_P2083_MR_SGJ_Xlink_Rad18_RAD6_fr3_R1.raw	Intra	RAD18	RAD18	K339	S302	16.8709	TRUE
Data\Zelda_220505_P2083_MR_SGJ_Xlink_Rad18_RAD6_fr2_R1.raw	Intra	RAD18	RAD18	K376	S115	198.936	TRUE
Data\Zelda_220505_P2083_MR_SGJ_Xlink_Rad18_RAD6_fr3_R1.raw	Intra	RAD18	RAD18	K121	K23	33.2306	TRUE
Data\Zelda_220505_P2083_MR_SGJ_Xlink_Rad18_RAD6_fr3_R1.raw	Intra	RAD18	RAD18	Y123	K23	28.1985	TRUE
Data\Zelda_220505_P2083_MR_SGJ_Xlink_Rad18_RAD6_fr3_R1.raw	Intra	RAD18	RAD18	T124	K23	25.7582	TRUE
Data\Zelda_220505_P2083_MR_SGJ_Xlink_Rad18_RAD6_fr3_R1.raw	Intra	RAD18	RAD18	S128	K23	23.3719	TRUE
Data\Zelda_220505_P2083_MR_SGJ_Xlink_Rad18_RAD6_fr3_R1.raw	Intra	RAD18	RAD18	K121	T24	30.6902	TRUE
Data\Zelda_220505_P2083_MR_SGJ_Xlink_Rad18_RAD6_fr3_R1.raw	Intra	RAD18	RAD18	S302	K133	25.6981	TRUE
Data\Zelda_220505_P2083_MR_SGJ_Xlink_Rad18_RAD6_fr3_R1.raw	Intra	RAD18	RAD18	K315	K133	118.127	TRUE
Data\Zelda_220505_P2083_MR_SGJ_Xlink_Rad18_RAD6_fr3_R1.raw	Intra	RAD18	RAD18	T316	K133	114.743	TRUE
Data\Zelda_220505_P2083_MR_SGJ_Xlink_Rad18_RAD6_fr3_R1.raw	Intra	RAD18	RAD18	K315	S131	60.7937	TRUE
Data\Zelda_220505_P2083_MR_SGJ_Xlink_Rad18_RAD6_fr3_R1.raw	Intra	RAD18	RAD18	K315	S136	104.717	TRUE
Data\Zelda_220505_P2083_MR_SGJ_Xlink_Rad18_RAD6_fr3_R1.raw	Intra	RAD18	RAD18	S302	K192	30.9547	TRUE
Data\Zelda_220505_P2083_MR_SGJ_Xlink_Rad18_RAD6_fr2_R2.raw	Intra	RAD18	RAD18	K376	S136	159.627	TRUE
Data\Zelda_220505_P2083_MR_SGJ_Xlink_Rad18_RAD6_fr2_R1.raw	Intra	RAD18	RAD18	K376	S136	135.805	TRUE
Data\Zelda_220505_P2083_MR_SGJ_Xlink_Rad18_RAD6_fr3_R1.raw	Intra	RAD18	RAD18	K315	S180	45.3459	TRUE
Data\Zelda_220505_P2083_MR_SGJ_Xlink_Rad18_RAD6_fr2_R2.raw	Intra	RAD18	RAD18	K376	S170	204.21	TRUE
Data\Zelda_220505_P2083_MR_SGJ_Xlink_Rad18_RAD6_fr1_R2.raw	Intra	RAD18	RAD18	K376	S189	170.754	TRUE
Data\Zelda_220505_P2083_MR_SGJ_Xlink_Rad18_RAD6_fr2_R1.raw	Intra	RAD18	RAD18	K376	S189	152.041	TRUE
Data\Zelda_220505_P2083_MR_SGJ_Xlink_Rad18_RAD6_fr1_R1.raw	Intra	RAD18	RAD18	K376	S189	151.417	TRUE
Data\Zelda_220505_P2083_MR_SGJ_Xlink_Rad18_RAD6_fr1_R2.raw	Intra	RAD18	RAD18	K376	S198	147.572	TRUE
Data\Zelda_220505_P2083_MR_SGJ_Xlink_Rad18_RAD6_fr1_R1.raw	Intra	RAD18	RAD18	K376	S198	134.561	TRUE
Data\Zelda_220505_P2083_MR_SGJ_Xlink_Rad18_RAD6_fr1_R2.raw	Intra	RAD18	RAD18	K376	S200	140.44	TRUE
Data\Zelda_220505_P2083_MR_SGJ_Xlink_Rad18_RAD6_fr3_R1.raw	Intra	RAD18	RAD18	K347	S302	13.4574	TRUE
Data\Zelda_220505_P2083_MR_SGJ_Xlink_Rad18_RAD6_fr1_R1.raw	Intra	RAD18	RAD18	K376	S200	133.151	TRUE
Data\Zelda_220505_P2083_MR_SGJ_Xlink_Rad18_RAD6_fr3_R1.raw	Intra	RAD18	RAD18	S302	K167	15.8416	TRUE
Data\Zelda_220505_P2083_MR_SGJ_Xlink_Rad18_RAD6_fr2_R1.raw	Intra	RAD18	RAD18	K376	S346	216.573	TRUE
Data\Zelda_220505_P2083_MR_SGJ_Xlink_Rad18_RAD6_fr2_R2.raw	Intra	RAD18	RAD18	K376	S346	200.562	TRUE
Data\Zelda_220505_P2083_MR_SGJ_Xlink_Rad18_RAD6_fr3_R1.raw	Intra	RAD18	RAD18	K315	S164	82.5594	TRUE
Data\Zelda_220505_P2083_MR_SGJ_Xlink_Rad18_RAD6_fr2_R2.raw	Intra	RAD18	RAD18	K376	S354	178.757	TRUE
Data\Zelda_220505_P2083_MR_SGJ_Xlink_Rad18_RAD6_fr3_R1.raw	Intra	RAD18	RAD18	T252	K207	17.2021	TRUE
Data\Zelda_220505_P2083_MR_SGJ_Xlink_Rad18_RAD6_fr3_R1.raw	Intra	RAD18	RAD18	Y254	K207	21.9688	TRUE
Data\Zelda_220505_P2083_MR_SGJ_Xlink_Rad18_RAD6_fr3_R1.raw	Intra	RAD18	RAD18	S258	K207	24.3986	TRUE
Data\Zelda_220505_P2083_MR_SGJ_Xlink_Rad18_RAD6_fr2_R1.raw	Intra	RAD18	RAD18	K376	S403	135.905	TRUE
Data\Zelda_220505_P2083_MR_SGJ_Xlink_Rad18_RAD6_fr3_R1.raw	Intra	RAD18	RAD18	S374	K315	81.5783	TRUE
Data\Zelda_220505_P2083_MR_SGJ_Xlink_Rad18_RAD6_fr3_R1.raw	Intra	RAD18	RAD18	K369	S302	14.261	TRUE
Data\Zelda_220505_P2083_MR_SGJ_Xlink_Rad18_RAD6_fr2_R1.raw	Intra	RAD18	RAD18	K376	S409	169.231	TRUE
Data\Zelda_220505_P2083_MR_SGJ_Xlink_Rad18_RAD6_fr3_R1.raw	Intra	RAD18	RAD18	S161	K89	95.4056	TRUE
Data\Zelda_220505_P2083_MR_SGJ_Xlink_Rad18_RAD6_fr3_R1.raw	Intra	RAD18	RAD18	K162	K89	102.587	TRUE
Data\Zelda_220505_P2083_MR_SGJ_Xlink_Rad18_RAD6_fr3_R1.raw	Intra	RAD18	RAD18	S164	K89	67.8108	TRUE
Data\Zelda_220505_P2083_MR_SGJ_Xlink_Rad18_RAD6_fr3_R1.raw	Intra	RAD18	RAD18	K162	S90	98.9834	TRUE
Data\Zelda_220505_P2083_MR_SGJ_Xlink_Rad18_RAD6_fr3_R1.raw	Intra	RAD18	RAD18	S374	K89	98.3525	TRUE
Data\Zelda_220505_P2083_MR_SGJ_Xlink_Rad18_RAD6_fr3_R1.raw	Intra	RAD18	RAD18	S302	K162	2.41418	TRUE
Data\Zelda_220505_P2083_MR_SGJ_Xlink_Rad18_RAD6_fr3_R1.raw	Intra	RAD18	RAD18	K315	K162	77.7158	TRUE
Data\Zelda_220505_P2083_MR_SGJ_Xlink_Rad18_RAD6_fr3_R1.raw	Intra	RAD18	RAD18	T316	K162	74.5215	TRUE
Data\Zelda_220505_P2083_MR_SGJ_Xlink_Rad18_RAD6_fr3_R1.raw	Intra	RAD18	RAD18	K315	S161	77.7158	TRUE
Data\Zelda_220505_P2083_MR_SGJ_Xlink_Rad18_RAD6_fr3_R1.raw	Intra	RAD18	RAD18	Y123	K89	115.571	TRUE
Data\Zelda_220505_P2083_MR_SGJ_Xlink_Rad18_RAD6_fr2_R1.raw	Intra	RAD18	RAD18	K376	S411	162.915	TRUE
Data\Zelda_220505_P2083_MR_SGJ_Xlink_Rad18_RAD6_fr2_R1.raw	Intra	RAD18	RAD18	K376	S90	217.549	TRUE
Data\Zelda_220505_P2083_MR_SGJ_Xlink_Rad18_RAD6_fr2_R2.raw	Intra	RAD18	RAD18	K376	S90	198.151	TRUE
Data\Zelda_220505_P2083_MR_SGJ_Xlink_Rad18_RAD6_fr2_R1.raw	Intra	RAD18	RAD18	K376	T175	215.769	TRUE
Data\Zelda_220505_P2083_MR_SGJ_Xlink_Rad18_RAD6_fr1_R2.raw	Intra	RAD18	RAD18	K376	T199	143.971	TRUE
Data\Zelda_220505_P2083_MR_SGJ_Xlink_Rad18_RAD6_fr3_R1.raw	Intra	RAD18	RAD18	K334	S302	20.8196	TRUE
Data\Zelda_220505_P2083_MR_SGJ_Xlink_Rad18_RAD6_fr1_R1.raw	Intra	RAD18	RAD18	K376	T199	134.561	TRUE
Data\Zelda_220505_P2083_MR_SGJ_Xlink_Rad18_RAD6_fr3_R1.raw	Intra	RAD18	RAD18	S148	K89	61.7118	TRUE
Data\Zelda_220505_P2083_MR_SGJ_Xlink_Rad18_RAD6_fr3_R1.raw	Intra	RAD18	RAD18	S150	K89	71.6481	TRUE
Data\Zelda_220505_P2083_MR_SGJ_Xlink_Rad18_RAD6_fr3_R1.raw	Intra	RAD18	RAD18	T151	K89	77.1388	TRUE
Data\Zelda_220505_P2083_MR_SGJ_Xlink_Rad18_RAD6_fr3_R1.raw	Intra	RAD18	RAD18	S152	K89	83.5264	TRUE
Data\Zelda_220505_P2083_MR_SGJ_Xlink_Rad18_RAD6_fr1_R2.raw	Intra	RAD18	RAD18	K376	T201	135.6	TRUE
Data\Zelda_220505_P2083_MR_SGJ_Xlink_Rad18_RAD6_fr1_R1.raw	Intra	RAD18	RAD18	K376	T201	130.321	TRUE
Data\Zelda_220505_P2083_MR_SGJ_Xlink_Rad18_RAD6_fr3_R1.raw	Intra	RAD18	RAD18	S302	K157	7.53058	TRUE
Data\Zelda_220505_P2083_MR_SGJ_Xlink_Rad18_RAD6_fr2_R1.raw	Intra	RAD18	RAD18	K376	T24	134.1	TRUE
Data\Zelda_220505_P2083_MR_SGJ_Xlink_Rad18_RAD6_fr2_R1.raw	Intra	RAD18	RAD18	K376	T316	203.116	TRUE
Data\Zelda_220505_P2083_MR_SGJ_Xlink_Rad18_RAD6_fr3_R1.raw	Intra	RAD18	RAD18	K315	S148	47.0873	TRUE
Data\Zelda_220505_P2083_MR_SGJ_Xlink_Rad18_RAD6_fr3_R1.raw	Intra	RAD18	RAD18	K315	S150	71.784	TRUE
Data\Zelda_220505_P2083_MR_SGJ_Xlink_Rad18_RAD6_fr3_R1.raw	Intra	RAD18	RAD18	K315	T151	87.7206	TRUE
Data\Zelda_220505_P2083_MR_SGJ_Xlink_Rad18_RAD6_fr3_R1.raw	Intra	RAD18	RAD18	K315	S152	107.211	TRUE
Data\Zelda_220505_P2083_MR_SGJ_Xlink_Rad18_RAD6_fr3_R1.raw	Intra	RAD18	RAD18	S354	K63	34.7227	TRUE
Data\Zelda_220505_P2083_MR_SGJ_Xlink_Rad18_RAD6_fr3_R1.raw	Intra	RAD18	RAD18	S302	K121	28.4545	TRUE
Data\Zelda_220505_P2083_MR_SGJ_Xlink_Rad18_RAD6_fr2_R2.raw	Intra	RAD18	RAD18	K376	T316	174.448	TRUE
Data\Zelda_220505_P2083_MR_SGJ_Xlink_Rad18_RAD6_fr2_R2.raw	Intra	RAD18	RAD18	K376	T333	132.15	TRUE
Data\Zelda_220505_P2083_MR_SGJ_Xlink_Rad18_RAD6_fr2_R1.raw	Intra	RAD18	RAD18	K376	T405	151.284	TRUE
Data\Zelda_220505_P2083_MR_SGJ_Xlink_Rad18_RAD6_fr2_R1.raw	Intra	RAD18	RAD18	K376	Y123	136.23	TRUE
Data\Zelda_220505_P2083_MR_SGJ_Xlink_Rad18_RAD6_fr3_R1.raw	Intra	RAD18	RAD18	K315	S128	116.662	TRUE
Data\Zelda_220505_P2083_MR_SGJ_Xlink_Rad18_RAD6_fr3_R1.raw	Intra	RAD18	RAD18	T252	K121	20.2557	TRUE
Data\Zelda_220505_P2083_MR_SGJ_Xlink_Rad18_RAD6_fr3_R1.raw	Intra	RAD18	RAD18	Y254	K121	21.6575	TRUE
Data\Zelda_220505_P2083_MR_SGJ_Xlink_Rad18_RAD6_fr3_R1.raw	Intra	RAD18	RAD18	S258	K121	30.0182	TRUE
Data\Zelda_220505_P2083_MR_SGJ_Xlink_Rad18_RAD6_fr3_R1.raw	Intra	RAD18	RAD18	K263	K121	28.6755	TRUE
Data\Zelda_220505_P2083_MR_SGJ_Xlink_Rad18_RAD6_fr3_R1.raw	Intra	RAD18	RAD18	K263	Y123	22.6256	TRUE
Data\Zelda_220505_P2083_MR_SGJ_Xlink_Rad18_RAD6_fr3_R1.raw	Intra	RAD18	RAD18	K263	T124	22.4442	TRUE
Data\Zelda_220505_P2083_MR_SGJ_Xlink_Rad18_RAD6_fr3_R1.raw	Intra	RAD18	RAD18	K263	S128	16.7329	TRUE
Data\Zelda_220505_P2083_MR_SGJ_Xlink_Rad18_RAD6_fr2_R1.raw	Intra	RAD18	RAD18	K376	Y348	220.858	TRUE
Data\Zelda_220505_P2083_MR_SGJ_Xlink_Rad18_RAD6_fr2_R2.raw	Intra	RAD18	RAD18	K376	Y348	205.296	TRUE
Data\Zelda_220505_P2083_MR_SGJ_Xlink_Rad18_RAD6_fr3_R1.raw	Intra	RAD18	RAD18	K353	S302	25.5772	TRUE
Data\Zelda_220505_P2083_MR_SGJ_Xlink_Rad18_RAD6_fr2_R2.raw	Intra	RAD18	RAD18	K382	K116	190.88	TRUE
Data\Zelda_220505_P2083_MR_SGJ_Xlink_Rad18_RAD6_fr3_R1.raw	Intra	RAD18	RAD18	K324	T252	19.5959	TRUE
Data\Zelda_220505_P2083_MR_SGJ_Xlink_Rad18_RAD6_fr3_R1.raw	Intra	RAD18	RAD18	K324	Y254	19.5959	TRUE
Data\Zelda_220505_P2083_MR_SGJ_Xlink_Rad18_RAD6_fr3_R1.raw	Intra	RAD18	RAD18	K324	S258	14.1722	TRUE
Data\Zelda_220505_P2083_MR_SGJ_Xlink_Rad18_RAD6_fr2_R1.raw	Intra	RAD18	RAD18	K382	K116	157.69	TRUE
Data\Zelda_220505_P2083_MR_SGJ_Xlink_Rad18_RAD6_fr2_R1.raw	Intra	RAD18	RAD18	K382	K157	180.538	TRUE
Data\Zelda_220505_P2083_MR_SGJ_Xlink_Rad18_RAD6_fr3_R1.raw	Intra	RAD18	RAD18	K324	S302	46.4591	TRUE
Data\Zelda_220505_P2083_MR_SGJ_Xlink_Rad18_RAD6_fr2_R1.raw	Intra	RAD18	RAD18	K382	K167	145.982	TRUE
Data\Zelda_220505_P2083_MR_SGJ_Xlink_Rad18_RAD6_fr3_R1.raw	Intra	RAD18	RAD18	S109	K23	82.3928	TRUE
Data\Zelda_220505_P2083_MR_SGJ_Xlink_Rad18_RAD6_fr2_R1.raw	Intra	RAD18	RAD18	K382	K174	133.24	TRUE
Data\Zelda_220505_P2083_MR_SGJ_Xlink_Rad18_RAD6_fr2_R1.raw	Intra	RAD18	RAD18	K382	K192	150.269	TRUE
Data\Zelda_220505_P2083_MR_SGJ_Xlink_Rad18_RAD6_fr2_R2.raw	Intra	RAD18	RAD18	K382	K192	146.219	TRUE
Data\Zelda_220505_P2083_MR_SGJ_Xlink_Rad18_RAD6_fr1_R1.raw	Intra	RAD18	RAD18	K382	K192	131.279	TRUE
Data\Zelda_220505_P2083_MR_SGJ_Xlink_Rad18_RAD6_fr3_R1.raw	Intra	RAD18	RAD18	S131	K23	125.679	TRUE
Data\Zelda_220505_P2083_MR_SGJ_Xlink_Rad18_RAD6_fr2_R2.raw	Intra	RAD18	RAD18	K382	K23	232.961	TRUE
Data\Zelda_220505_P2083_MR_SGJ_Xlink_Rad18_RAD6_fr2_R1.raw	Intra	RAD18	RAD18	K382	K23	216.872	TRUE
Data\Zelda_220505_P2083_MR_SGJ_Xlink_Rad18_RAD6_fr2_R2.raw	Intra	RAD18	RAD18	K382	K267	177.495	TRUE
Data\Zelda_220505_P2083_MR_SGJ_Xlink_Rad18_RAD6_fr3_R1.raw	Inter	RAD18	RAD18	K315	K315	81.6021	TRUE
Data\Zelda_220505_P2083_MR_SGJ_Xlink_Rad18_RAD6_fr3_R1.raw	Intra	RAD18	RAD18	S302	K89	25.608	TRUE
Data\Zelda_220505_P2083_MR_SGJ_Xlink_Rad18_RAD6_fr3_R1.raw	Intra	RAD18	RAD18	K315	K89	128.195	TRUE
Data\Zelda_220505_P2083_MR_SGJ_Xlink_Rad18_RAD6_fr3_R1.raw	Intra	RAD18	RAD18	T316	K89	124.085	TRUE
Data\Zelda_220505_P2083_MR_SGJ_Xlink_Rad18_RAD6_fr3_R1.raw	Intra	RAD18	RAD18	K315	S90	124.085	TRUE
Data\Zelda_220505_P2083_MR_SGJ_Xlink_Rad18_RAD6_fr3_R1.raw	Intra	RAD18	RAD18	K382	K369	103.02	TRUE
Data\Zelda_220505_P2083_MR_SGJ_Xlink_Rad18_RAD6_fr3_R1.raw	Intra	RAD18	RAD18	S386	K369	86.4892	TRUE
Data\Zelda_220505_P2083_MR_SGJ_Xlink_Rad18_RAD6_fr3_R1.raw	Intra	RAD18	RAD18	T387	K369	84.2538	TRUE
Data\Zelda_220505_P2083_MR_SGJ_Xlink_Rad18_RAD6_fr3_R1.raw	Intra	RAD18	RAD18	K382	S374	52.5975	TRUE
Data\Zelda_220505_P2083_MR_SGJ_Xlink_Rad18_RAD6_fr3_R1.raw	Intra	RAD18	RAD18	K382	K133	25.8345	TRUE
Data\Zelda_220505_P2083_MR_SGJ_Xlink_Rad18_RAD6_fr3_R1.raw	Intra	RAD18	RAD18	S386	K133	12.7802	TRUE
Data\Zelda_220505_P2083_MR_SGJ_Xlink_Rad18_RAD6_fr3_R1.raw	Intra	RAD18	RAD18	T387	K133	12.7802	TRUE
Data\Zelda_220505_P2083_MR_SGJ_Xlink_Rad18_RAD6_fr3_R1.raw	Intra	RAD18	RAD18	K382	S131	25.8345	TRUE
Data\Zelda_220505_P2083_MR_SGJ_Xlink_Rad18_RAD6_fr3_R1.raw	Intra	RAD18	RAD18	K382	S136	12.7802	TRUE
Data\Zelda_220505_P2083_MR_SGJ_Xlink_Rad18_RAD6_fr3_R1.raw	Intra	RAD18	RAD18	T377	K347	11.4369	TRUE
Data\Zelda_220505_P2083_MR_SGJ_Xlink_Rad18_RAD6_fr3_R1.raw	Intra	RAD18	RAD18	T377	K350	11.4369	TRUE
Data\Zelda_220505_P2083_MR_SGJ_Xlink_Rad18_RAD6_fr3_R1.raw	Intra	RAD18	RAD18	T377	K351	11.4369	TRUE
Data\Zelda_220505_P2083_MR_SGJ_Xlink_Rad18_RAD6_fr3_R1.raw	Intra	RAD18	RAD18	T377	K353	11.4369	TRUE
Data\Zelda_220505_P2083_MR_SGJ_Xlink_Rad18_RAD6_fr3_R1.raw	Intra	RAD18	RAD18	T379	K347	14.3218	TRUE
Data\Zelda_220505_P2083_MR_SGJ_Xlink_Rad18_RAD6_fr3_R1.raw	Intra	RAD18	RAD18	T379	K350	14.3218	TRUE
Data\Zelda_220505_P2083_MR_SGJ_Xlink_Rad18_RAD6_fr3_R1.raw	Intra	RAD18	RAD18	T379	K351	14.3218	TRUE
Data\Zelda_220505_P2083_MR_SGJ_Xlink_Rad18_RAD6_fr3_R1.raw	Intra	RAD18	RAD18	T379	K353	14.3218	TRUE
Data\Zelda_220505_P2083_MR_SGJ_Xlink_Rad18_RAD6_fr3_R1.raw	Intra	RAD18	RAD18	T381	K347	17.2413	TRUE
Data\Zelda_220505_P2083_MR_SGJ_Xlink_Rad18_RAD6_fr3_R1.raw	Intra	RAD18	RAD18	T381	K350	17.2413	TRUE
Data\Zelda_220505_P2083_MR_SGJ_Xlink_Rad18_RAD6_fr3_R1.raw	Intra	RAD18	RAD18	T381	K351	17.2413	TRUE
Data\Zelda_220505_P2083_MR_SGJ_Xlink_Rad18_RAD6_fr3_R1.raw	Intra	RAD18	RAD18	T381	K353	17.2413	TRUE
Data\Zelda_220505_P2083_MR_SGJ_Xlink_Rad18_RAD6_fr3_R1.raw	Intra	RAD18	RAD18	K382	K347	17.2413	TRUE
Data\Zelda_220505_P2083_MR_SGJ_Xlink_Rad18_RAD6_fr3_R1.raw	Intra	RAD18	RAD18	K382	K350	17.2413	TRUE
Data\Zelda_220505_P2083_MR_SGJ_Xlink_Rad18_RAD6_fr3_R1.raw	Intra	RAD18	RAD18	K382	K351	17.2413	TRUE
Data\Zelda_220505_P2083_MR_SGJ_Xlink_Rad18_RAD6_fr3_R1.raw	Intra	RAD18	RAD18	K382	K353	17.2413	TRUE
Data\Zelda_220505_P2083_MR_SGJ_Xlink_Rad18_RAD6_fr3_R1.raw	Intra	RAD18	RAD18	S386	K347	14.3218	TRUE
Data\Zelda_220505_P2083_MR_SGJ_Xlink_Rad18_RAD6_fr3_R1.raw	Intra	RAD18	RAD18	S386	K350	14.3218	TRUE
Data\Zelda_220505_P2083_MR_SGJ_Xlink_Rad18_RAD6_fr3_R1.raw	Intra	RAD18	RAD18	S386	K351	14.3218	TRUE
Data\Zelda_220505_P2083_MR_SGJ_Xlink_Rad18_RAD6_fr3_R1.raw	Intra	RAD18	RAD18	S386	K353	14.3218	TRUE
Data\Zelda_220505_P2083_MR_SGJ_Xlink_Rad18_RAD6_fr3_R1.raw	Intra	RAD18	RAD18	T387	K347	14.3218	TRUE
Data\Zelda_220505_P2083_MR_SGJ_Xlink_Rad18_RAD6_fr3_R1.raw	Intra	RAD18	RAD18	T387	K350	14.3218	TRUE
Data\Zelda_220505_P2083_MR_SGJ_Xlink_Rad18_RAD6_fr3_R1.raw	Intra	RAD18	RAD18	T387	K351	14.3218	TRUE
Data\Zelda_220505_P2083_MR_SGJ_Xlink_Rad18_RAD6_fr3_R1.raw	Intra	RAD18	RAD18	T387	K353	14.3218	TRUE
Data\Zelda_220505_P2083_MR_SGJ_Xlink_Rad18_RAD6_fr3_R1.raw	Intra	RAD18	RAD18	K382	S346	17.2413	TRUE
Data\Zelda_220505_P2083_MR_SGJ_Xlink_Rad18_RAD6_fr3_R1.raw	Intra	RAD18	RAD18	K382	Y348	17.2413	TRUE
Data\Zelda_220505_P2083_MR_SGJ_Xlink_Rad18_RAD6_fr3_R1.raw	Intra	RAD18	RAD18	K382	S354	14.3218	TRUE
Data\Zelda_220505_P2083_MR_SGJ_Xlink_Rad18_RAD6_fr3_R1.raw	Inter	RAD6	RAD18	S60	K63	46.6976	TRUE
Data\Zelda_220505_P2083_MR_SGJ_Xlink_Rad18_RAD6_fr3_R1.raw	Inter	RAD6	RAD18	Y63	K63	55.3641	TRUE
Data\Zelda_220505_P2083_MR_SGJ_Xlink_Rad18_RAD6_fr3_R1.raw	Inter	RAD6	RAD18	K66	K63	86.3095	TRUE
Data\Zelda_220505_P2083_MR_SGJ_Xlink_Rad18_RAD6_fr3_R1.raw	Inter	RAD6	RAD18	T69	K63	86.3095	TRUE
Data\Zelda_220505_P2083_MR_SGJ_Xlink_Rad18_RAD6_fr3_R1.raw	Inter	RAD6	RAD18	K66	S61	83.0889	TRUE
Data\Zelda_220505_P2083_MR_SGJ_Xlink_Rad18_RAD6_fr3_R1.raw	Inter	RAD6	RAD18	K66	Y62	86.3095	TRUE
Data\Zelda_220505_P2083_MR_SGJ_Xlink_Rad18_RAD6_fr3_R1.raw	Inter	RAD6	RAD18	K66	T64	76.7262	TRUE
Data\Zelda_220505_P2083_MR_SGJ_Xlink_Rad18_RAD6_fr3_R1.raw	Inter	RAD6	RAD18	K66	T68	43.8824	TRUE
Data\Zelda_220505_P2083_MR_SGJ_Xlink_Rad18_RAD6_fr3_R1.raw	Inter	RAD6	RAD18	K66	T72	33.0307	TRUE
Data\Zelda_220505_P2083_MR_SGJ_Xlink_Rad18_RAD6_fr3_R1.raw	Inter	RAD6	RAD18	K66	T74	27.8763	TRUE
Data\Zelda_220505_P2083_MR_SGJ_Xlink_Rad18_RAD6_fr3_R1.raw	Inter	RAD6	RAD18	S60	K324	35.9418	TRUE
Data\Zelda_220505_P2083_MR_SGJ_Xlink_Rad18_RAD6_fr3_R1.raw	Inter	RAD6	RAD18	Y63	K324	50.1714	TRUE
Data\Zelda_220505_P2083_MR_SGJ_Xlink_Rad18_RAD6_fr3_R1.raw	Inter	RAD6	RAD18	K66	K324	68.4854	TRUE
Data\Zelda_220505_P2083_MR_SGJ_Xlink_Rad18_RAD6_fr3_R1.raw	Inter	RAD6	RAD18	T69	K324	56.1387	TRUE
Data\Zelda_220505_P2083_MR_SGJ_Xlink_Rad18_RAD6_fr3_R1.raw	Inter	RAD6	RAD18	K66	S323	68.4854	TRUE
Data\Zelda_220505_P2083_MR_SGJ_Xlink_Rad18_RAD6_fr3_R1.raw	Inter	RAD6	RAD18	K66	S328	47.2437	TRUE
Data\Zelda_220505_P2083_MR_SGJ_Xlink_Rad18_RAD6_fr3_R1.raw	Inter	RAD6	RAD18	K66	T333	33.2277	TRUE
Data\Zelda_220505_P2083_MR_SGJ_Xlink_Rad18_RAD6_fr3_R1.raw	Inter	RAD6	RAD18	Y82	K339	74.0421	TRUE
Data\Zelda_220505_P2083_MR_SGJ_Xlink_Rad18_RAD6_fr3_R1.raw	Inter	RAD6	RAD18	Y82	K347	19.5975	TRUE
Data\Zelda_220505_P2083_MR_SGJ_Xlink_Rad18_RAD6_fr3_R1.raw	Inter	RAD6	RAD18	S86	K339	46.5993	TRUE
Data\Zelda_220505_P2083_MR_SGJ_Xlink_Rad18_RAD6_fr3_R1.raw	Inter	RAD6	RAD18	S86	K347	11.9721	TRUE
Data\Zelda_220505_P2083_MR_SGJ_Xlink_Rad18_RAD6_fr3_R1.raw	Inter	RAD6	RAD18	S74	K339	81.2113	TRUE
Data\Zelda_220505_P2083_MR_SGJ_Xlink_Rad18_RAD6_fr3_R1.raw	Inter	RAD6	RAD18	K75	K339	83.8291	TRUE
Data\Zelda_220505_P2083_MR_SGJ_Xlink_Rad18_RAD6_fr2_R2.raw	Intra	RAD18	RAD18	K382	K315	161.955	TRUE
Data\Zelda_220505_P2083_MR_SGJ_Xlink_Rad18_RAD6_fr3_R1.raw	Inter	RAD6	RAD18	K75	S346	46.9015	TRUE
Data\Zelda_220505_P2083_MR_SGJ_Xlink_Rad18_RAD6_fr3_R1.raw	Inter	RAD6	RAD18	S74	K334	111.645	TRUE
Data\Zelda_220505_P2083_MR_SGJ_Xlink_Rad18_RAD6_fr3_R1.raw	Inter	RAD6	RAD18	K75	K334	111.645	TRUE
Data\Zelda_220505_P2083_MR_SGJ_Xlink_Rad18_RAD6_fr3_R1.raw	Inter	RAD6	RAD18	Y82	K334	96.8442	TRUE
Data\Zelda_220505_P2083_MR_SGJ_Xlink_Rad18_RAD6_fr3_R1.raw	Inter	RAD6	RAD18	S86	K334	58.2224	TRUE
Data\Zelda_220505_P2083_MR_SGJ_Xlink_Rad18_RAD6_fr3_R1.raw	Inter	RAD6	RAD18	K75	S328	43.2193	TRUE
Data\Zelda_220505_P2083_MR_SGJ_Xlink_Rad18_RAD6_fr3_R1.raw	Inter	RAD6	RAD18	K75	T333	108.648	TRUE
Data\Zelda_220505_P2083_MR_SGJ_Xlink_Rad18_RAD6_fr3_R1.raw	Intra	RAD18	RAD18	S466	K315	19.8257	TRUE
Data\Zelda_220505_P2083_MR_SGJ_Xlink_Rad18_RAD6_fr3_R1.raw	Inter	RAD6	RAD18	K14	Y123	11.3281	TRUE
Data\Zelda_220505_P2083_MR_SGJ_Xlink_Rad18_RAD6_fr3_R1.raw	Inter	RAD6	RAD18	K14	T124	11.3281	TRUE
Data\Zelda_220505_P2083_MR_SGJ_Xlink_Rad18_RAD6_fr3_R1.raw	Inter	RAD6	RAD18	K14	S128	11.3281	TRUE
Data\Zelda_220505_P2083_MR_SGJ_Xlink_Rad18_RAD6_fr3_R2.raw	Intra	RAD18		S164		60.2834	TRUE
Data\Zelda_220505_P2083_MR_SGJ_Xlink_Rad18_RAD6_fr3_R2.raw	Intra	RAD18		K167		127.066	TRUE
Data\Zelda_220505_P2083_MR_SGJ_Xlink_Rad18_RAD6_fr3_R2.raw	Intra	RAD18		S170		122.927	TRUE
Data\Zelda_220505_P2083_MR_SGJ_Xlink_Rad18_RAD6_fr3_R2.raw	Intra	RAD18		K174		117.927	TRUE
Data\Zelda_220505_P2083_MR_SGJ_Xlink_Rad18_RAD6_fr3_R2.raw	Intra	RAD18		T175		117.633	TRUE
Data\Zelda_220505_P2083_MR_SGJ_Xlink_Rad18_RAD6_fr3_R2.raw	Intra	RAD18		K176		116.891	TRUE
Data\Zelda_220505_P2083_MR_SGJ_Xlink_Rad18_RAD6_fr3_R2.raw	Intra	RAD18		T178		81.4187	TRUE
Data\Zelda_220505_P2083_MR_SGJ_Xlink_Rad18_RAD6_fr3_R2.raw	Intra	RAD18		K365		115.622	TRUE
Data\Zelda_220505_P2083_MR_SGJ_Xlink_Rad18_RAD6_fr3_R2.raw	Intra	RAD18		Y367		114.854	TRUE
Data\Zelda_220505_P2083_MR_SGJ_Xlink_Rad18_RAD6_fr3_R2.raw	Intra	RAD18		K368		113.19	TRUE
Data\Zelda_220505_P2083_MR_SGJ_Xlink_Rad18_RAD6_fr3_R2.raw	Intra	RAD18		K369		88.6654	TRUE
Data\Zelda_220505_P2083_MR_SGJ_Xlink_Rad18_RAD6_fr3_R2.raw	Intra	RAD18		S374		27.0623	TRUE
Data\Zelda_220505_P2083_MR_SGJ_Xlink_Rad18_RAD6_fr3_R2.raw	Intra	RAD18	RAD18	K365	K368	4.91237	TRUE
Data\Zelda_220505_P2083_MR_SGJ_Xlink_Rad18_RAD6_fr3_R2.raw	Intra	RAD18	RAD18	K365	K369	1.62298	TRUE
Data\Zelda_220505_P2083_MR_SGJ_Xlink_Rad18_RAD6_fr3_R2.raw	Intra	RAD18	RAD18	Y367	K368	7.23349	TRUE
Data\Zelda_220505_P2083_MR_SGJ_Xlink_Rad18_RAD6_fr3_R2.raw	Intra	RAD18	RAD18	Y367	K369	4.10629	TRUE
Data\Zelda_220505_P2083_MR_SGJ_Xlink_Rad18_RAD6_fr3_R2.raw	Intra	RAD18	RAD18	K368	K369	4.10629	TRUE
Data\Zelda_220505_P2083_MR_SGJ_Xlink_Rad18_RAD6_fr3_R2.raw	Intra	RAD18	RAD18	K365	Y367	4.75484	TRUE
Data\Zelda_220505_P2083_MR_SGJ_Xlink_Rad18_RAD6_fr3_R2.raw	Intra	RAD18	RAD18	K365	S374	0.82823	TRUE
Data\Zelda_220505_P2083_MR_SGJ_Xlink_Rad18_RAD6_fr3_R2.raw	Intra	RAD18	RAD18	K368	S374	3.8618	TRUE
Data\Zelda_220505_P2083_MR_SGJ_Xlink_Rad18_RAD6_fr3_R2.raw	Intra	RAD18	RAD18	K369	S374	3.8618	TRUE
Data\Zelda_220505_P2083_MR_SGJ_Xlink_Rad18_RAD6_fr2_R1.raw	Intra	RAD18	RAD18	K382	K315	149.942	TRUE
Data\Zelda_220505_P2083_MR_SGJ_Xlink_Rad18_RAD6_fr2_R2.raw	Intra	RAD18	RAD18	K382	K347	181.782	TRUE
Data\Zelda_220505_P2083_MR_SGJ_Xlink_Rad18_RAD6_fr2_R1.raw	Intra	RAD18	RAD18	K382	K347	147.096	TRUE
Data\Zelda_220505_P2083_MR_SGJ_Xlink_Rad18_RAD6_fr2_R1.raw	Intra	RAD18	RAD18	K382	K353	181.042	TRUE
Data\Zelda_220505_P2083_MR_SGJ_Xlink_Rad18_RAD6_fr2_R2.raw	Intra	RAD18	RAD18	K382	K353	174.592	TRUE
Data\Zelda_220505_P2083_MR_SGJ_Xlink_Rad18_RAD6_fr3_R2.raw	Intra	RAD18		K160		57.0789	TRUE
Data\Zelda_220505_P2083_MR_SGJ_Xlink_Rad18_RAD6_fr3_R2.raw	Intra	RAD18		S161		57.4984	TRUE
Data\Zelda_220505_P2083_MR_SGJ_Xlink_Rad18_RAD6_fr3_R2.raw	Intra	RAD18		K162		58.8286	TRUE
Data\Zelda_220505_P2083_MR_SGJ_Xlink_Rad18_RAD6_fr2_R2.raw	Intra	RAD18	RAD18	K382	K89	141.664	TRUE
Data\Zelda_220505_P2083_MR_SGJ_Xlink_Rad18_RAD6_fr2_R1.raw	Intra	RAD18	RAD18	K382	S112	136.103	TRUE
Data\Zelda_220505_P2083_MR_SGJ_Xlink_Rad18_RAD6_fr2_R2.raw	Intra	RAD18	RAD18	K382	S112	133.434	TRUE
Data\Zelda_220505_P2083_MR_SGJ_Xlink_Rad18_RAD6_fr3_R2.raw	Intra	RAD18		S272		81.4676	TRUE
Data\Zelda_220505_P2083_MR_SGJ_Xlink_Rad18_RAD6_fr3_R2.raw	Intra	RAD18	RAD18	K160	K162	14.6945	TRUE
Data\Zelda_220505_P2083_MR_SGJ_Xlink_Rad18_RAD6_fr3_R2.raw	Intra	RAD18	RAD18	K160	K167	14.1736	TRUE
Data\Zelda_220505_P2083_MR_SGJ_Xlink_Rad18_RAD6_fr3_R2.raw	Intra	RAD18	RAD18	S161	K162	15.3499	TRUE
Data\Zelda_220505_P2083_MR_SGJ_Xlink_Rad18_RAD6_fr3_R2.raw	Intra	RAD18	RAD18	S161	K167	14.1736	TRUE
Data\Zelda_220505_P2083_MR_SGJ_Xlink_Rad18_RAD6_fr3_R2.raw	Intra	RAD18	RAD18	K162	K167	14.2119	TRUE
Data\Zelda_220505_P2083_MR_SGJ_Xlink_Rad18_RAD6_fr3_R2.raw	Intra	RAD18	RAD18	S164	K167	18.9746	TRUE
Data\Zelda_220505_P2083_MR_SGJ_Xlink_Rad18_RAD6_fr3_R2.raw	Intra	RAD18	RAD18	K160	S161	53.4088	TRUE
Data\Zelda_220505_P2083_MR_SGJ_Xlink_Rad18_RAD6_fr3_R2.raw	Intra	RAD18	RAD18	K160	S164	14.0053	TRUE
Data\Zelda_220505_P2083_MR_SGJ_Xlink_Rad18_RAD6_fr3_R2.raw	Intra	RAD18	RAD18	K160	S170	13.8502	TRUE
Data\Zelda_220505_P2083_MR_SGJ_Xlink_Rad18_RAD6_fr3_R2.raw	Intra	RAD18	RAD18	K162	S164	14.1106	TRUE
Data\Zelda_220505_P2083_MR_SGJ_Xlink_Rad18_RAD6_fr3_R2.raw	Intra	RAD18	RAD18	K162	S170	33.2914	TRUE
Data\Zelda_220505_P2083_MR_SGJ_Xlink_Rad18_RAD6_fr3_R2.raw	Intra	RAD18	RAD18	K167	S170	30.3139	TRUE
Data\Zelda_220505_P2083_MR_SGJ_Xlink_Rad18_RAD6_fr3_R2.raw	Intra	RAD18		K236		21.0381	TRUE
Data\Zelda_220505_P2083_MR_SGJ_Xlink_Rad18_RAD6_fr3_R2.raw	Intra	RAD18		S238		22.8667	TRUE
Data\Zelda_220505_P2083_MR_SGJ_Xlink_Rad18_RAD6_fr3_R2.raw	Intra	RAD18		K376		21.0725	TRUE
Data\Zelda_220505_P2083_MR_SGJ_Xlink_Rad18_RAD6_fr3_R2.raw	Intra	RAD18		T377		16.3279	TRUE
Data\Zelda_220505_P2083_MR_SGJ_Xlink_Rad18_RAD6_fr3_R2.raw	Intra	RAD18		T379		19.3506	TRUE
Data\Zelda_220505_P2083_MR_SGJ_Xlink_Rad18_RAD6_fr3_R2.raw	Intra	RAD18		T381		30.7272	TRUE
Data\Zelda_220505_P2083_MR_SGJ_Xlink_Rad18_RAD6_fr2_R2.raw	Intra	RAD18	RAD18	K382	S113	155.577	TRUE
Data\Zelda_220505_P2083_MR_SGJ_Xlink_Rad18_RAD6_fr3_R2.raw	Intra	RAD18	RAD18	K264	K265	114.347	TRUE
Data\Zelda_220505_P2083_MR_SGJ_Xlink_Rad18_RAD6_fr2_R1.raw	Intra	RAD18	RAD18	K382	S113	151.818	TRUE
Data\Zelda_220505_P2083_MR_SGJ_Xlink_Rad18_RAD6_fr3_R2.raw	Intra	RAD18	RAD18	K265	K267	110.67	TRUE
Data\Zelda_220505_P2083_MR_SGJ_Xlink_Rad18_RAD6_fr3_R2.raw	Intra	RAD18	RAD18	K264	S272	118.098	TRUE
Data\Zelda_220505_P2083_MR_SGJ_Xlink_Rad18_RAD6_fr3_R2.raw	Intra	RAD18	RAD18	K265	S272	51.3372	TRUE
Data\Zelda_220505_P2083_MR_SGJ_Xlink_Rad18_RAD6_fr3_R2.raw	Intra	RAD18	RAD18	K267	S272	52.3346	TRUE
Data\Zelda_220505_P2083_MR_SGJ_Xlink_Rad18_RAD6_fr3_R2.raw	Intra	RAD18		Y123		70.6145	TRUE
Data\Zelda_220505_P2083_MR_SGJ_Xlink_Rad18_RAD6_fr3_R2.raw	Intra	RAD18		T124		66.1168	TRUE
Data\Zelda_220505_P2083_MR_SGJ_Xlink_Rad18_RAD6_fr3_R2.raw	Intra	RAD18		S128		60.0009	TRUE
Data\Zelda_220505_P2083_MR_SGJ_Xlink_Rad18_RAD6_fr3_R2.raw	Intra	RAD18		S131		46.6185	TRUE
Data\Zelda_220505_P2083_MR_SGJ_Xlink_Rad18_RAD6_fr3_R2.raw	Intra	RAD18		K133		46.5705	TRUE
Data\Zelda_220505_P2083_MR_SGJ_Xlink_Rad18_RAD6_fr3_R2.raw	Intra	RAD18		S136		21.9735	TRUE
Data\Zelda_220505_P2083_MR_SGJ_Xlink_Rad18_RAD6_fr3_R2.raw	Intra	RAD18		S346		72.2088	TRUE
Data\Zelda_220505_P2083_MR_SGJ_Xlink_Rad18_RAD6_fr3_R2.raw	Intra	RAD18		K347		77.7814	TRUE
Data\Zelda_220505_P2083_MR_SGJ_Xlink_Rad18_RAD6_fr3_R2.raw	Intra	RAD18		Y348		81.0498	TRUE
Data\Zelda_220505_P2083_MR_SGJ_Xlink_Rad18_RAD6_fr3_R2.raw	Intra	RAD18		K350		99.3347	TRUE
Data\Zelda_220505_P2083_MR_SGJ_Xlink_Rad18_RAD6_fr3_R2.raw	Intra	RAD18	RAD18	S354	K365	2.98029	TRUE
Data\Zelda_220505_P2083_MR_SGJ_Xlink_Rad18_RAD6_fr3_R2.raw	Intra	RAD18	RAD18	S354	K368	1.60944	TRUE
Data\Zelda_220505_P2083_MR_SGJ_Xlink_Rad18_RAD6_fr3_R2.raw	Intra	RAD18		S228		60.8042	TRUE
Data\Zelda_220505_P2083_MR_SGJ_Xlink_Rad18_RAD6_fr3_R2.raw	Intra	RAD18		S231		54.4341	TRUE
Data\Zelda_220505_P2083_MR_SGJ_Xlink_Rad18_RAD6_fr3_R2.raw	Intra	RAD18		K235		15.9871	TRUE
Data\Zelda_220505_P2083_MR_SGJ_Xlink_Rad18_RAD6_fr3_R2.raw	Intra	RAD18		S489		12.1109	TRUE
Data\Zelda_220505_P2083_MR_SGJ_Xlink_Rad18_RAD6_fr3_R2.raw	Intra	RAD18		K497		14.5948	TRUE
Data\Zelda_220505_P2083_MR_SGJ_Xlink_Rad18_RAD6_fr3_R2.raw	Intra	RAD18	RAD18	K365	K376	2.3784	TRUE
Data\Zelda_220505_P2083_MR_SGJ_Xlink_Rad18_RAD6_fr3_R2.raw	Intra	RAD18	RAD18	Y367	K376	0.340391	TRUE
Data\Zelda_220505_P2083_MR_SGJ_Xlink_Rad18_RAD6_fr3_R2.raw	Intra	RAD18	RAD18	K368	K376	0.340391	TRUE
Data\Zelda_220505_P2083_MR_SGJ_Xlink_Rad18_RAD6_fr3_R2.raw	Intra	RAD18	RAD18	K369	K376	0.340391	TRUE
Data\Zelda_220505_P2083_MR_SGJ_Xlink_Rad18_RAD6_fr3_R2.raw	Intra	RAD18	RAD18	S374	K376	3.78727	TRUE
Data\Zelda_220505_P2083_MR_SGJ_Xlink_Rad18_RAD6_fr3_R2.raw	Intra	RAD18	RAD18	K365	T377	3.09602	TRUE
Data\Zelda_220505_P2083_MR_SGJ_Xlink_Rad18_RAD6_fr3_R2.raw	Intra	RAD18	RAD18	K365	T379	3.2581	TRUE
Data\Zelda_220505_P2083_MR_SGJ_Xlink_Rad18_RAD6_fr3_R2.raw	Intra	RAD18	RAD18	K365	T381	3.2581	TRUE
Data\Zelda_220505_P2083_MR_SGJ_Xlink_Rad18_RAD6_fr3_R2.raw	Intra	RAD18	RAD18	K368	T377	1.15805	TRUE
Data\Zelda_220505_P2083_MR_SGJ_Xlink_Rad18_RAD6_fr3_R2.raw	Intra	RAD18	RAD18	K368	T379	3.09602	TRUE
Data\Zelda_220505_P2083_MR_SGJ_Xlink_Rad18_RAD6_fr3_R2.raw	Intra	RAD18	RAD18	K368	T381	3.2581	TRUE
Data\Zelda_220505_P2083_MR_SGJ_Xlink_Rad18_RAD6_fr3_R2.raw	Intra	RAD18	RAD18	K369	T377	17.3251	TRUE
Data\Zelda_220505_P2083_MR_SGJ_Xlink_Rad18_RAD6_fr3_R2.raw	Intra	RAD18	RAD18	K369	T379	25.4396	TRUE
Data\Zelda_220505_P2083_MR_SGJ_Xlink_Rad18_RAD6_fr3_R2.raw	Intra	RAD18	RAD18	K369	T381	42.9592	TRUE
Data\Zelda_220505_P2083_MR_SGJ_Xlink_Rad18_RAD6_fr3_R2.raw	Intra	RAD18	RAD18	K376	T377	2.00309	TRUE
Data\Zelda_220505_P2083_MR_SGJ_Xlink_Rad18_RAD6_fr3_R2.raw	Intra	RAD18	RAD18	K376	T379	1.15805	TRUE
Data\Zelda_220505_P2083_MR_SGJ_Xlink_Rad18_RAD6_fr3_R2.raw	Intra	RAD18	RAD18	K376	T381	3.09602	TRUE
Data\Zelda_220505_P2083_MR_SGJ_Xlink_Rad18_RAD6_fr3_R2.raw	Intra	RAD18	RAD18	S228	K235	29.9333	TRUE
Data\Zelda_220505_P2083_MR_SGJ_Xlink_Rad18_RAD6_fr3_R2.raw	Intra	RAD18	RAD18	S228	K236	23.9956	TRUE
Data\Zelda_220505_P2083_MR_SGJ_Xlink_Rad18_RAD6_fr3_R2.raw	Intra	RAD18	RAD18	S231	K235	53.3702	TRUE
Data\Zelda_220505_P2083_MR_SGJ_Xlink_Rad18_RAD6_fr3_R2.raw	Intra	RAD18	RAD18	S231	K236	45.3763	TRUE
Data\Zelda_220505_P2083_MR_SGJ_Xlink_Rad18_RAD6_fr3_R2.raw	Intra	RAD18	RAD18	K235	K236	67.0668	TRUE
Data\Zelda_220505_P2083_MR_SGJ_Xlink_Rad18_RAD6_fr3_R2.raw	Intra	RAD18	RAD18	K235	S238	60.0989	TRUE
Data\Zelda_220505_P2083_MR_SGJ_Xlink_Rad18_RAD6_fr3_R2.raw	Intra	RAD18	RAD18	K236	S238	60.0989	TRUE
Data\Zelda_220505_P2083_MR_SGJ_Xlink_Rad18_RAD6_fr3_R2.raw	Intra	RAD18		S109		68.1318	TRUE
Data\Zelda_220505_P2083_MR_SGJ_Xlink_Rad18_RAD6_fr3_R2.raw	Intra	RAD18		S112		79.8091	TRUE
Data\Zelda_220505_P2083_MR_SGJ_Xlink_Rad18_RAD6_fr3_R2.raw	Intra	RAD18		S113		85.2182	TRUE
Data\Zelda_220505_P2083_MR_SGJ_Xlink_Rad18_RAD6_fr3_R2.raw	Intra	RAD18		S114		89.7719	TRUE
Data\Zelda_220505_P2083_MR_SGJ_Xlink_Rad18_RAD6_fr3_R2.raw	Intra	RAD18		S115		92.9761	TRUE
Data\Zelda_220505_P2083_MR_SGJ_Xlink_Rad18_RAD6_fr3_R2.raw	Intra	RAD18		K116		81.1034	TRUE
Data\Zelda_220505_P2083_MR_SGJ_Xlink_Rad18_RAD6_fr3_R2.raw	Intra	RAD18		K121		80.3457	TRUE
Data\Zelda_220505_P2083_MR_SGJ_Xlink_Rad18_RAD6_fr3_R2.raw	Intra	RAD18		S198		30.7957	TRUE
Data\Zelda_220505_P2083_MR_SGJ_Xlink_Rad18_RAD6_fr3_R2.raw	Intra	RAD18		T199		34.909	TRUE
Data\Zelda_220505_P2083_MR_SGJ_Xlink_Rad18_RAD6_fr3_R2.raw	Intra	RAD18		S200		37.6706	TRUE
Data\Zelda_220505_P2083_MR_SGJ_Xlink_Rad18_RAD6_fr3_R2.raw	Intra	RAD18		T201		41.1324	TRUE
Data\Zelda_220505_P2083_MR_SGJ_Xlink_Rad18_RAD6_fr3_R2.raw	Intra	RAD18		K203		46.8972	TRUE
Data\Zelda_220505_P2083_MR_SGJ_Xlink_Rad18_RAD6_fr3_R2.raw	Intra	RAD18		T206		32.6672	TRUE
Data\Zelda_220505_P2083_MR_SGJ_Xlink_Rad18_RAD6_fr3_R2.raw	Intra	RAD18	RAD18	T337	K339	3.27559	TRUE
Data\Zelda_220505_P2083_MR_SGJ_Xlink_Rad18_RAD6_fr3_R2.raw	Intra	RAD18	RAD18	T337	K347	0.0254387	TRUE
Data\Zelda_220505_P2083_MR_SGJ_Xlink_Rad18_RAD6_fr3_R2.raw	Intra	RAD18	RAD18	K339	K347	5.18896	TRUE
Data\Zelda_220505_P2083_MR_SGJ_Xlink_Rad18_RAD6_fr3_R2.raw	Intra	RAD18	RAD18	S346	K347	14.0084	TRUE
Data\Zelda_220505_P2083_MR_SGJ_Xlink_Rad18_RAD6_fr3_R2.raw	Intra	RAD18	RAD18	K339	S346	5.18896	TRUE
Data\Zelda_220505_P2083_MR_SGJ_Xlink_Rad18_RAD6_fr3_R2.raw	Intra	RAD18	RAD18	K339	Y348	3.27559	TRUE
Data\Zelda_220505_P2083_MR_SGJ_Xlink_Rad18_RAD6_fr3_R2.raw	Intra	RAD18	RAD18	K347	Y348	11.6532	TRUE
Data\Zelda_220505_P2083_MR_SGJ_Xlink_Rad18_RAD6_fr3_R2.raw	Intra	RAD18		T252		119.758	TRUE
Data\Zelda_220505_P2083_MR_SGJ_Xlink_Rad18_RAD6_fr3_R2.raw	Intra	RAD18		Y254		81.4495	TRUE
Data\Zelda_220505_P2083_MR_SGJ_Xlink_Rad18_RAD6_fr3_R2.raw	Intra	RAD18		S258		71.178	TRUE
Data\Zelda_220505_P2083_MR_SGJ_Xlink_Rad18_RAD6_fr2_R2.raw	Intra	RAD18	RAD18	K382	S114	172.227	TRUE
Data\Zelda_220505_P2083_MR_SGJ_Xlink_Rad18_RAD6_fr3_R2.raw	Intra	RAD18		S148		25.4642	TRUE
Data\Zelda_220505_P2083_MR_SGJ_Xlink_Rad18_RAD6_fr3_R2.raw	Intra	RAD18		S150		31.468	TRUE
Data\Zelda_220505_P2083_MR_SGJ_Xlink_Rad18_RAD6_fr3_R2.raw	Intra	RAD18		T151		32.204	TRUE
Data\Zelda_220505_P2083_MR_SGJ_Xlink_Rad18_RAD6_fr3_R2.raw	Intra	RAD18		S152		30.8203	TRUE
Data\Zelda_220505_P2083_MR_SGJ_Xlink_Rad18_RAD6_fr3_R2.raw	Intra	RAD18		K157		44.7497	TRUE
Data\Zelda_220505_P2083_MR_SGJ_Xlink_Rad18_RAD6_fr2_R1.raw	Intra	RAD18	RAD18	K382	S114	162.933	TRUE
Data\Zelda_220505_P2083_MR_SGJ_Xlink_Rad18_RAD6_fr3_R2.raw	Intra	RAD18		K353		129.147	TRUE
Data\Zelda_220505_P2083_MR_SGJ_Xlink_Rad18_RAD6_fr3_R2.raw	Intra	RAD18		S354		116.615	TRUE
Data\Zelda_220505_P2083_MR_SGJ_Xlink_Rad18_RAD6_fr3_R2.raw	Intra	RAD6		S60		20.1419	TRUE
Data\Zelda_220505_P2083_MR_SGJ_Xlink_Rad18_RAD6_fr3_R2.raw	Intra	RAD6		Y63		17.6302	TRUE
Data\Zelda_220505_P2083_MR_SGJ_Xlink_Rad18_RAD6_fr3_R2.raw	Intra	RAD6		K66		10.4944	TRUE
Data\Zelda_220505_P2083_MR_SGJ_Xlink_Rad18_RAD6_fr3_R2.raw	Intra	RAD6		T69		4.38332	TRUE
Data\Zelda_220505_P2083_MR_SGJ_Xlink_Rad18_RAD6_fr3_R2.raw	Intra	RAD18	RAD18	S148	K157	4.46377	TRUE
Data\Zelda_220505_P2083_MR_SGJ_Xlink_Rad18_RAD6_fr3_R2.raw	Intra	RAD18	RAD18	S148	K160	4.46377	TRUE
Data\Zelda_220505_P2083_MR_SGJ_Xlink_Rad18_RAD6_fr3_R2.raw	Intra	RAD18	RAD18	S148	K162	19.5063	TRUE
Data\Zelda_220505_P2083_MR_SGJ_Xlink_Rad18_RAD6_fr3_R2.raw	Intra	RAD18	RAD18	S150	K157	10.8611	TRUE
Data\Zelda_220505_P2083_MR_SGJ_Xlink_Rad18_RAD6_fr3_R2.raw	Intra	RAD18	RAD18	S150	K160	10.8611	TRUE
Data\Zelda_220505_P2083_MR_SGJ_Xlink_Rad18_RAD6_fr3_R2.raw	Intra	RAD18	RAD18	S150	K162	25.6099	TRUE
Data\Zelda_220505_P2083_MR_SGJ_Xlink_Rad18_RAD6_fr3_R2.raw	Intra	RAD18	RAD18	T151	K157	16.18	TRUE
Data\Zelda_220505_P2083_MR_SGJ_Xlink_Rad18_RAD6_fr3_R2.raw	Intra	RAD18	RAD18	T151	K160	16.18	TRUE
Data\Zelda_220505_P2083_MR_SGJ_Xlink_Rad18_RAD6_fr3_R2.raw	Intra	RAD18	RAD18	T151	K162	28.4636	TRUE
Data\Zelda_220505_P2083_MR_SGJ_Xlink_Rad18_RAD6_fr3_R2.raw	Intra	RAD18	RAD18	S152	K157	18.8792	TRUE
Data\Zelda_220505_P2083_MR_SGJ_Xlink_Rad18_RAD6_fr3_R2.raw	Intra	RAD18	RAD18	S152	K160	18.8792	TRUE
Data\Zelda_220505_P2083_MR_SGJ_Xlink_Rad18_RAD6_fr3_R2.raw	Intra	RAD18	RAD18	S152	K162	43.6216	TRUE
Data\Zelda_220505_P2083_MR_SGJ_Xlink_Rad18_RAD6_fr3_R2.raw	Intra	RAD18	RAD18	K157	K160	53.8607	TRUE
Data\Zelda_220505_P2083_MR_SGJ_Xlink_Rad18_RAD6_fr2_R2.raw	Intra	RAD18	RAD18	K382	S115	187.703	TRUE
Data\Zelda_220505_P2083_MR_SGJ_Xlink_Rad18_RAD6_fr2_R1.raw	Intra	RAD18	RAD18	K382	S115	171.514	TRUE
Data\Zelda_220505_P2083_MR_SGJ_Xlink_Rad18_RAD6_fr3_R2.raw	Intra	RAD18	RAD18	K157	S164	97.413	TRUE
Data\Zelda_220505_P2083_MR_SGJ_Xlink_Rad18_RAD6_fr3_R2.raw	Intra	RAD18		S105		48.4151	TRUE
Data\Zelda_220505_P2083_MR_SGJ_Xlink_Rad18_RAD6_fr3_R2.raw	Intra	RAD18		K108		61.2823	TRUE
Data\Zelda_220505_P2083_MR_SGJ_Xlink_Rad18_RAD6_fr2_R1.raw	Intra	RAD18	RAD18	K382	S170	134.997	TRUE
Data\Zelda_220505_P2083_MR_SGJ_Xlink_Rad18_RAD6_fr2_R1.raw	Intra	RAD18	RAD18	K382	S189	150.269	TRUE
Data\Zelda_220505_P2083_MR_SGJ_Xlink_Rad18_RAD6_fr2_R2.raw	Intra	RAD18	RAD18	K382	S189	146.219	TRUE
Data\Zelda_220505_P2083_MR_SGJ_Xlink_Rad18_RAD6_fr1_R1.raw	Intra	RAD18	RAD18	K382	S189	131.279	TRUE
Data\Zelda_220505_P2083_MR_SGJ_Xlink_Rad18_RAD6_fr2_R1.raw	Intra	RAD18	RAD18	K382	S198	137.141	TRUE
Data\Zelda_220505_P2083_MR_SGJ_Xlink_Rad18_RAD6_fr2_R2.raw	Intra	RAD18	RAD18	K382	S198	133.052	TRUE
Data\Zelda_220505_P2083_MR_SGJ_Xlink_Rad18_RAD6_fr3_R2.raw	Intra	RAD18		T316		32.5634	TRUE
Data\Zelda_220505_P2083_MR_SGJ_Xlink_Rad18_RAD6_fr3_R2.raw	Intra	RAD18		S323		28.362	TRUE
Data\Zelda_220505_P2083_MR_SGJ_Xlink_Rad18_RAD6_fr3_R2.raw	Intra	RAD18		K324		31.157	TRUE
Data\Zelda_220505_P2083_MR_SGJ_Xlink_Rad18_RAD6_fr3_R2.raw	Intra	RAD18		S328		19.6074	TRUE
Data\Zelda_220505_P2083_MR_SGJ_Xlink_Rad18_RAD6_fr3_R2.raw	Intra	RAD18		T333		16.8095	TRUE
Data\Zelda_220505_P2083_MR_SGJ_Xlink_Rad18_RAD6_fr3_R2.raw	Intra	RAD18		K334		16.347	TRUE
Data\Zelda_220505_P2083_MR_SGJ_Xlink_Rad18_RAD6_fr3_R2.raw	Intra	RAD18		T337		16.3057	TRUE
Data\Zelda_220505_P2083_MR_SGJ_Xlink_Rad18_RAD6_fr3_R2.raw	Intra	RAD18		S220		54.8262	TRUE
Data\Zelda_220505_P2083_MR_SGJ_Xlink_Rad18_RAD6_fr3_R2.raw	Intra	RAD18		K224		75.0794	TRUE
Data\Zelda_220505_P2083_MR_SGJ_Xlink_Rad18_RAD6_fr3_R2.raw	Intra	RAD18		S466		3.64291	TRUE
Data\Zelda_220505_P2083_MR_SGJ_Xlink_Rad18_RAD6_fr3_R2.raw	Intra	RAD18		K468		3.64291	TRUE
Data\Zelda_220505_P2083_MR_SGJ_Xlink_Rad18_RAD6_fr3_R2.raw	Intra	RAD18		T474		3.60051	TRUE
Data\Zelda_220505_P2083_MR_SGJ_Xlink_Rad18_RAD6_fr3_R2.raw	Intra	RAD18		S477		3.60051	TRUE
Data\Zelda_220505_P2083_MR_SGJ_Xlink_Rad18_RAD6_fr3_R2.raw	Intra	RAD18	RAD18	S198	K203	38.977	TRUE
Data\Zelda_220505_P2083_MR_SGJ_Xlink_Rad18_RAD6_fr3_R2.raw	Intra	RAD18	RAD18	S198	K207	47.5468	TRUE
Data\Zelda_220505_P2083_MR_SGJ_Xlink_Rad18_RAD6_fr3_R2.raw	Intra	RAD18	RAD18	T199	K203	42.3825	TRUE
Data\Zelda_220505_P2083_MR_SGJ_Xlink_Rad18_RAD6_fr3_R2.raw	Intra	RAD18	RAD18	T199	K207	50.8786	TRUE
Data\Zelda_220505_P2083_MR_SGJ_Xlink_Rad18_RAD6_fr3_R2.raw	Intra	RAD18	RAD18	S200	K203	48.5875	TRUE
Data\Zelda_220505_P2083_MR_SGJ_Xlink_Rad18_RAD6_fr3_R2.raw	Intra	RAD18	RAD18	S200	K207	56.4691	TRUE
Data\Zelda_220505_P2083_MR_SGJ_Xlink_Rad18_RAD6_fr3_R2.raw	Intra	RAD18	RAD18	T201	K203	51.2198	TRUE
Data\Zelda_220505_P2083_MR_SGJ_Xlink_Rad18_RAD6_fr3_R2.raw	Intra	RAD18	RAD18	T201	K207	59.9332	TRUE
Data\Zelda_220505_P2083_MR_SGJ_Xlink_Rad18_RAD6_fr3_R2.raw	Intra	RAD18	RAD18	K203	K207	57.313	TRUE
Data\Zelda_220505_P2083_MR_SGJ_Xlink_Rad18_RAD6_fr3_R2.raw	Intra	RAD18	RAD18	T206	K207	57.313	TRUE
Data\Zelda_220505_P2083_MR_SGJ_Xlink_Rad18_RAD6_fr3_R2.raw	Intra	RAD18	RAD18	K203	T206	58.0079	TRUE
Data\Zelda_220505_P2083_MR_SGJ_Xlink_Rad18_RAD6_fr3_R2.raw	Intra	RAD18	RAD18	K203	S220	11.7451	TRUE
Data\Zelda_220505_P2083_MR_SGJ_Xlink_Rad18_RAD6_fr3_R2.raw	Intra	RAD18	RAD18	K207	S220	11.7451	TRUE
Data\Zelda_220505_P2083_MR_SGJ_Xlink_Rad18_RAD6_fr3_R2.raw	Intra	RAD6		Y82		35.4169	TRUE
Data\Zelda_220505_P2083_MR_SGJ_Xlink_Rad18_RAD6_fr3_R2.raw	Intra	RAD6		S86		47.9985	TRUE
Data\Zelda_220505_P2083_MR_SGJ_Xlink_Rad18_RAD6_fr3_R2.raw	Intra	RAD18	RAD18	K247	K251	74.6181	TRUE
Data\Zelda_220505_P2083_MR_SGJ_Xlink_Rad18_RAD6_fr3_R2.raw	Intra	RAD18	RAD18	K247	T252	71.3711	TRUE
Data\Zelda_220505_P2083_MR_SGJ_Xlink_Rad18_RAD6_fr3_R2.raw	Intra	RAD18	RAD18	K247	Y254	32.2262	TRUE
Data\Zelda_220505_P2083_MR_SGJ_Xlink_Rad18_RAD6_fr3_R2.raw	Intra	RAD18	RAD18	K247	S258	2.8853	TRUE
Data\Zelda_220505_P2083_MR_SGJ_Xlink_Rad18_RAD6_fr3_R2.raw	Intra	RAD18	RAD18	K251	T252	91.2573	TRUE
Data\Zelda_220505_P2083_MR_SGJ_Xlink_Rad18_RAD6_fr3_R2.raw	Intra	RAD18	RAD18	K251	Y254	47.5049	TRUE
Data\Zelda_220505_P2083_MR_SGJ_Xlink_Rad18_RAD6_fr3_R2.raw	Intra	RAD18	RAD18	K251	S258	8.44529	TRUE
Data\Zelda_220505_P2083_MR_SGJ_Xlink_Rad18_RAD6_fr3_R2.raw	Intra	RAD18	RAD18	S105	K108	112.204	TRUE
Data\Zelda_220505_P2083_MR_SGJ_Xlink_Rad18_RAD6_fr2_R2.raw	Intra	RAD18	RAD18	K382	S346	171.692	TRUE
Data\Zelda_220505_P2083_MR_SGJ_Xlink_Rad18_RAD6_fr3_R2.raw	Intra	RAD18	RAD18	K108	S112	125.571	TRUE
Data\Zelda_220505_P2083_MR_SGJ_Xlink_Rad18_RAD6_fr3_R2.raw	Intra	RAD18	RAD18	K108	S113	122.855	TRUE
Data\Zelda_220505_P2083_MR_SGJ_Xlink_Rad18_RAD6_fr3_R2.raw	Intra	RAD18	RAD18	K108	S114	120.16	TRUE
Data\Zelda_220505_P2083_MR_SGJ_Xlink_Rad18_RAD6_fr3_R2.raw	Intra	RAD18	RAD18	K108	S115	120.16	TRUE
Data\Zelda_220505_P2083_MR_SGJ_Xlink_Rad18_RAD6_fr3_R2.raw	Intra	RAD18	RAD18	T252	K263	15.6945	TRUE
Data\Zelda_220505_P2083_MR_SGJ_Xlink_Rad18_RAD6_fr3_R2.raw	Intra	RAD18	RAD18	T252	K264	13.8141	TRUE
Data\Zelda_220505_P2083_MR_SGJ_Xlink_Rad18_RAD6_fr3_R2.raw	Intra	RAD18	RAD18	T252	K265	33.9266	TRUE
Data\Zelda_220505_P2083_MR_SGJ_Xlink_Rad18_RAD6_fr3_R2.raw	Intra	RAD18	RAD18	T252	K267	45.396	TRUE
Data\Zelda_220505_P2083_MR_SGJ_Xlink_Rad18_RAD6_fr3_R2.raw	Intra	RAD18	RAD18	Y254	K263	25.6334	TRUE
Data\Zelda_220505_P2083_MR_SGJ_Xlink_Rad18_RAD6_fr3_R2.raw	Intra	RAD18	RAD18	Y254	K264	22.274	TRUE
Data\Zelda_220505_P2083_MR_SGJ_Xlink_Rad18_RAD6_fr3_R2.raw	Intra	RAD18	RAD18	Y254	K265	90.6259	TRUE
Data\Zelda_220505_P2083_MR_SGJ_Xlink_Rad18_RAD6_fr2_R1.raw	Intra	RAD18	RAD18	K382	S346	153.358	TRUE
Data\Zelda_220505_P2083_MR_SGJ_Xlink_Rad18_RAD6_fr3_R2.raw	Intra	RAD18	RAD18	S258	K263	52.8956	TRUE
Data\Zelda_220505_P2083_MR_SGJ_Xlink_Rad18_RAD6_fr3_R2.raw	Intra	RAD18	RAD18	S258	K264	49.3614	TRUE
Data\Zelda_220505_P2083_MR_SGJ_Xlink_Rad18_RAD6_fr2_R1.raw	Intra	RAD18	RAD18	K382	S354	158.821	TRUE
Data\Zelda_220505_P2083_MR_SGJ_Xlink_Rad18_RAD6_fr2_R2.raw	Intra	RAD18	RAD18	K382	S354	155.059	TRUE
Data\Zelda_220505_P2083_MR_SGJ_Xlink_Rad18_RAD6_fr3_R2.raw	Intra	RAD18	RAD18	K263	K264	44.9327	TRUE
Data\Zelda_220505_P2083_MR_SGJ_Xlink_Rad18_RAD6_fr2_R1.raw	Intra	RAD18	RAD18	K382	S403	133.424	TRUE
Data\Zelda_220505_P2083_MR_SGJ_Xlink_Rad18_RAD6_fr2_R1.raw	Intra	RAD18	RAD18	K382	S409	174.342	TRUE
Data\Zelda_220505_P2083_MR_SGJ_Xlink_Rad18_RAD6_fr2_R1.raw	Intra	RAD18	RAD18	K382	S411	166.405	TRUE
Data\Zelda_220505_P2083_MR_SGJ_Xlink_Rad18_RAD6_fr3_R2.raw	Intra	RAD18	RAD18	S170	K174	88.5336	TRUE
Data\Zelda_220505_P2083_MR_SGJ_Xlink_Rad18_RAD6_fr3_R2.raw	Intra	RAD18	RAD18	S170	K176	15.4421	TRUE
Data\Zelda_220505_P2083_MR_SGJ_Xlink_Rad18_RAD6_fr3_R2.raw	Intra	RAD18	RAD18	K174	K176	38.249	TRUE
Data\Zelda_220505_P2083_MR_SGJ_Xlink_Rad18_RAD6_fr3_R2.raw	Intra	RAD18	RAD18	T175	K176	42.3609	TRUE
Data\Zelda_220505_P2083_MR_SGJ_Xlink_Rad18_RAD6_fr3_R2.raw	Intra	RAD18	RAD18	K174	T175	38.249	TRUE
Data\Zelda_220505_P2083_MR_SGJ_Xlink_Rad18_RAD6_fr3_R2.raw	Intra	RAD18	RAD18	K174	T178	26.4762	TRUE
Data\Zelda_220505_P2083_MR_SGJ_Xlink_Rad18_RAD6_fr3_R2.raw	Intra	RAD18	RAD18	K176	T178	30.3285	TRUE
Data\Zelda_220505_P2083_MR_SGJ_Xlink_Rad18_RAD6_fr3_R2.raw	Intra	RAD18	RAD18	K160	K174	15.9348	TRUE
Data\Zelda_220505_P2083_MR_SGJ_Xlink_Rad18_RAD6_fr3_R2.raw	Intra	RAD18	RAD18	K160	K176	3.55535	TRUE
Data\Zelda_220505_P2083_MR_SGJ_Xlink_Rad18_RAD6_fr3_R2.raw	Intra	RAD18	RAD18	S161	K174	108.638	TRUE
Data\Zelda_220505_P2083_MR_SGJ_Xlink_Rad18_RAD6_fr3_R2.raw	Intra	RAD18	RAD18	S161	K176	3.55535	TRUE
Data\Zelda_220505_P2083_MR_SGJ_Xlink_Rad18_RAD6_fr2_R2.raw	Intra	RAD18	RAD18	K382	S90	138.099	TRUE
Data\Zelda_220505_P2083_MR_SGJ_Xlink_Rad18_RAD6_fr3_R2.raw	Intra	RAD18	RAD18	K162	K176	3.54962	TRUE
Data\Zelda_220505_P2083_MR_SGJ_Xlink_Rad18_RAD6_fr3_R2.raw	Intra	RAD18	RAD18	S164	K174	74.9513	TRUE
Data\Zelda_220505_P2083_MR_SGJ_Xlink_Rad18_RAD6_fr3_R2.raw	Intra	RAD18	RAD18	S164	K176	2.68818	TRUE
Data\Zelda_220505_P2083_MR_SGJ_Xlink_Rad18_RAD6_fr3_R2.raw	Intra	RAD18	RAD18	K167	K174	97.3774	TRUE
Data\Zelda_220505_P2083_MR_SGJ_Xlink_Rad18_RAD6_fr3_R2.raw	Intra	RAD18	RAD18	K167	K176	2.68818	TRUE
Data\Zelda_220505_P2083_MR_SGJ_Xlink_Rad18_RAD6_fr3_R2.raw	Intra	RAD18	RAD18	K160	T175	15.809	TRUE
Data\Zelda_220505_P2083_MR_SGJ_Xlink_Rad18_RAD6_fr3_R2.raw	Intra	RAD18	RAD18	K160	T178	3.55535	TRUE
Data\Zelda_220505_P2083_MR_SGJ_Xlink_Rad18_RAD6_fr2_R1.raw	Intra	RAD18	RAD18	K382	T199	133.899	TRUE
Data\Zelda_220505_P2083_MR_SGJ_Xlink_Rad18_RAD6_fr3_R2.raw	Intra	RAD18	RAD18	K162	T178	3.55535	TRUE
Data\Zelda_220505_P2083_MR_SGJ_Xlink_Rad18_RAD6_fr3_R2.raw	Intra	RAD18	RAD18	K167	T175	97.402	TRUE
Data\Zelda_220505_P2083_MR_SGJ_Xlink_Rad18_RAD6_fr3_R2.raw	Intra	RAD18	RAD18	K167	T178	3.3726	TRUE
Data\Zelda_220505_P2083_MR_SGJ_Xlink_Rad18_RAD6_fr3_R2.raw	Intra	RAD18	RAD18	Y291	K301	0.330881	TRUE
Data\Zelda_220505_P2083_MR_SGJ_Xlink_Rad18_RAD6_fr3_R2.raw	Intra	RAD18	RAD18	Y291	K315	27.5662	TRUE
Data\Zelda_220505_P2083_MR_SGJ_Xlink_Rad18_RAD6_fr3_R2.raw	Intra	RAD18	RAD18	K301	K315	32.6903	TRUE
Data\Zelda_220505_P2083_MR_SGJ_Xlink_Rad18_RAD6_fr3_R2.raw	Intra	RAD18	RAD18	S302	K315	28.33	TRUE
Data\Zelda_220505_P2083_MR_SGJ_Xlink_Rad18_RAD6_fr3_R2.raw	Intra	RAD18	RAD18	K301	S302	23.5132	TRUE
Data\Zelda_220505_P2083_MR_SGJ_Xlink_Rad18_RAD6_fr3_R2.raw	Intra	RAD18	RAD18	K301	T316	31.7071	TRUE
Data\Zelda_220505_P2083_MR_SGJ_Xlink_Rad18_RAD6_fr3_R2.raw	Intra	RAD18	RAD18	K315	T316	34.6128	TRUE
Data\Zelda_220505_P2083_MR_SGJ_Xlink_Rad18_RAD6_fr3_R2.raw	Intra	RAD18	RAD18	S466	K468	7.4568	TRUE
Data\Zelda_220505_P2083_MR_SGJ_Xlink_Rad18_RAD6_fr3_R2.raw	Intra	RAD18	RAD18	K468	T474	7.4568	TRUE
Data\Zelda_220505_P2083_MR_SGJ_Xlink_Rad18_RAD6_fr3_R2.raw	Intra	RAD18	RAD18	K468	S477	5.69231	TRUE
Data\Zelda_220505_P2083_MR_SGJ_Xlink_Rad18_RAD6_fr3_R2.raw	Intra	RAD18	RAD18	S109	K116	64.8162	TRUE
Data\Zelda_220505_P2083_MR_SGJ_Xlink_Rad18_RAD6_fr2_R2.raw	Intra	RAD18	RAD18	K382	T24	228.37	TRUE
Data\Zelda_220505_P2083_MR_SGJ_Xlink_Rad18_RAD6_fr3_R2.raw	Intra	RAD18	RAD18	S112	K116	76.0409	TRUE
Data\Zelda_220505_P2083_MR_SGJ_Xlink_Rad18_RAD6_fr2_R1.raw	Intra	RAD18	RAD18	K382	T24	213.176	TRUE
Data\Zelda_220505_P2083_MR_SGJ_Xlink_Rad18_RAD6_fr3_R2.raw	Intra	RAD18	RAD18	S113	K116	80.3116	TRUE
Data\Zelda_220505_P2083_MR_SGJ_Xlink_Rad18_RAD6_fr2_R2.raw	Intra	RAD18	RAD18	K382	T316	158.351	TRUE
Data\Zelda_220505_P2083_MR_SGJ_Xlink_Rad18_RAD6_fr3_R2.raw	Intra	RAD18	RAD18	S114	K116	85.2792	TRUE
Data\Zelda_220505_P2083_MR_SGJ_Xlink_Rad18_RAD6_fr2_R1.raw	Intra	RAD18	RAD18	K382	T316	146.497	TRUE
Data\Zelda_220505_P2083_MR_SGJ_Xlink_Rad18_RAD6_fr3_R2.raw	Intra	RAD18	RAD18	S115	K116	86.2545	TRUE
Data\Zelda_220505_P2083_MR_SGJ_Xlink_Rad18_RAD6_fr2_R1.raw	Intra	RAD18	RAD18	K382	T405	159.995	TRUE
Data\Zelda_220505_P2083_MR_SGJ_Xlink_Rad18_RAD6_fr3_R2.raw	Intra	RAD18	RAD18	K116	K121	76.9819	TRUE
Data\Zelda_220505_P2083_MR_SGJ_Xlink_Rad18_RAD6_fr3_R2.raw	Intra	RAD18	RAD18	K116	Y123	69.9055	TRUE
Data\Zelda_220505_P2083_MR_SGJ_Xlink_Rad18_RAD6_fr3_R2.raw	Intra	RAD18	RAD18	K116	T124	90.4849	TRUE
Data\Zelda_220505_P2083_MR_SGJ_Xlink_Rad18_RAD6_fr3_R2.raw	Intra	RAD18	RAD18	K116	S128	121.978	TRUE
Data\Zelda_220505_P2083_MR_SGJ_Xlink_Rad18_RAD6_fr3_R2.raw	Intra	RAD18	RAD18	K121	Y123	49.9098	TRUE
Data\Zelda_220505_P2083_MR_SGJ_Xlink_Rad18_RAD6_fr3_R2.raw	Intra	RAD18	RAD18	K121	T124	42.6942	TRUE
Data\Zelda_220505_P2083_MR_SGJ_Xlink_Rad18_RAD6_fr3_R2.raw	Intra	RAD18	RAD18	K121	S128	19.0208	TRUE
Data\Zelda_220505_P2083_MR_SGJ_Xlink_Rad18_RAD6_fr2_R2.raw	Intra	RAD18	RAD18	K382	Y348	173.795	TRUE
Data\Zelda_220505_P2083_MR_SGJ_Xlink_Rad18_RAD6_fr2_R1.raw	Intra	RAD18	RAD18	K382	Y348	139.966	TRUE
Data\Zelda_220505_P2083_MR_SGJ_Xlink_Rad18_RAD6_fr3_R2.raw	Intra	RAD18		K339		0.00246806	TRUE
Data\Zelda_220505_P2083_MR_SGJ_Xlink_Rad18_RAD6_fr3_R2.raw	Intra	RAD6		S25		25.3272	TRUE
Data\Zelda_220505_P2083_MR_SGJ_Xlink_Rad18_RAD6_fr3_R2.raw	Intra	RAD6		S29		27.9261	TRUE
Data\Zelda_220505_P2083_MR_SGJ_Xlink_Rad18_RAD6_fr3_R2.raw	Intra	RAD6		T46		36.8342	TRUE
Data\Zelda_220505_P2083_MR_SGJ_Xlink_Rad18_RAD6_fr3_R2.raw	Intra	RAD6		T52		34.8582	TRUE
Data\Zelda_220505_P2083_MR_SGJ_Xlink_Rad18_RAD6_fr3_R2.raw	Intra	RAD18		K315		33.5226	TRUE
Data\Zelda_220505_P2083_MR_SGJ_Xlink_Rad18_RAD6_fr3_R2.raw	Intra	RAD18		K382		34.6798	TRUE
Data\Zelda_220505_P2083_MR_SGJ_Xlink_Rad18_RAD6_fr3_R2.raw	Intra	RAD18		S386		18.2091	TRUE
Data\Zelda_220505_P2083_MR_SGJ_Xlink_Rad18_RAD6_fr3_R2.raw	Intra	RAD18		T387		18.2091	TRUE
Data\Zelda_220505_P2083_MR_SGJ_Xlink_Rad18_RAD6_fr3_R2.raw	Intra	RAD18		K277		2.07597	TRUE
Data\Zelda_220505_P2083_MR_SGJ_Xlink_Rad18_RAD6_fr3_R2.raw	Intra	RAD6		S97		25.0331	TRUE
Data\Zelda_220505_P2083_MR_SGJ_Xlink_Rad18_RAD6_fr3_R2.raw	Intra	RAD6		T99		25.031	TRUE
Data\Zelda_220505_P2083_MR_SGJ_Xlink_Rad18_RAD6_fr3_R2.raw	Intra	RAD6		Y100		25.0143	TRUE
Data\Zelda_220505_P2083_MR_SGJ_Xlink_Rad18_RAD6_fr3_R2.raw	Intra	RAD6		S103		24.9329	TRUE
Data\Zelda_220505_P2083_MR_SGJ_Xlink_Rad18_RAD6_fr3_R2.raw	Intra	RAD6		S104		24.9186	TRUE
Data\Zelda_220505_P2083_MR_SGJ_Xlink_Rad18_RAD6_fr3_R2.raw	Intra	RAD6		T107		25.2567	TRUE
Data\Zelda_220505_P2083_MR_SGJ_Xlink_Rad18_RAD6_fr3_R2.raw	Intra	RAD6		S108		25.5443	TRUE
Data\Zelda_220505_P2083_MR_SGJ_Xlink_Rad18_RAD6_fr3_R2.raw	Intra	RAD6		S111		24.4018	TRUE
Data\Zelda_220505_P2083_MR_SGJ_Xlink_Rad18_RAD6_fr3_R2.raw	Intra	RAD6		S120		29.8314	TRUE
Data\Zelda_220505_P2083_MR_SGJ_Xlink_Rad18_RAD6_fr3_R2.raw	Intra	RAD6		S124		33.6167	TRUE
Data\Zelda_220505_P2083_MR_SGJ_Xlink_Rad18_RAD6_fr3_R2.raw	Intra	RAD6		Y130		30.8306	TRUE
Data\Zelda_220505_P2083_MR_SGJ_Xlink_Rad18_RAD6_fr3_R2.raw	Intra	RAD6		K134		2.48479	TRUE
Data\Zelda_220505_P2083_MR_SGJ_Xlink_Rad18_RAD6_fr3_R2.raw	Intra	RAD18	RAD18	S164	K133	78.2543	TRUE
Data\Zelda_220505_P2083_MR_SGJ_Xlink_Rad18_RAD6_fr3_R2.raw	Intra	RAD18	RAD18	K167	K133	129.736	TRUE
Data\Zelda_220505_P2083_MR_SGJ_Xlink_Rad18_RAD6_fr3_R2.raw	Intra	RAD18	RAD18	S170	K133	127.055	TRUE
Data\Zelda_220505_P2083_MR_SGJ_Xlink_Rad18_RAD6_fr3_R2.raw	Intra	RAD18	RAD18	K167	S131	68.2525	TRUE
Data\Zelda_220505_P2083_MR_SGJ_Xlink_Rad18_RAD6_fr3_R2.raw	Intra	RAD18	RAD18	K167	S136	91.3143	TRUE
Data\Zelda_220505_P2083_MR_SGJ_Xlink_Rad18_RAD6_fr3_R2.raw	Intra	RAD18	RAD18	S161	K133	73.6743	TRUE
Data\Zelda_220505_P2083_MR_SGJ_Xlink_Rad18_RAD6_fr3_R2.raw	Intra	RAD18	RAD18	K162	K133	76.3206	TRUE
Data\Zelda_220505_P2083_MR_SGJ_Xlink_Rad18_RAD6_fr3_R2.raw	Intra	RAD18	RAD18	K162	S131	56.6865	TRUE
Data\Zelda_220505_P2083_MR_SGJ_Xlink_Rad18_RAD6_fr3_R2.raw	Intra	RAD18	RAD18	K162	S136	55.6549	TRUE
Data\Zelda_220505_P2083_MR_SGJ_Xlink_Rad18_RAD6_fr3_R2.raw	Intra	RAD18	RAD18	S131	K116	66.9442	TRUE
Data\Zelda_220505_P2083_MR_SGJ_Xlink_Rad18_RAD6_fr3_R2.raw	Intra	RAD18	RAD18	K133	K116	120.379	TRUE
Data\Zelda_220505_P2083_MR_SGJ_Xlink_Rad18_RAD6_fr3_R2.raw	Intra	RAD18	RAD18	S136	K116	90.1494	TRUE
Data\Zelda_220505_P2083_MR_SGJ_Xlink_Rad18_RAD6_fr3_R2.raw	Intra	RAD18	RAD18	K133	S109	114.144	TRUE
Data\Zelda_220505_P2083_MR_SGJ_Xlink_Rad18_RAD6_fr3_R2.raw	Intra	RAD18	RAD18	K133	S112	121.251	TRUE
Data\Zelda_220505_P2083_MR_SGJ_Xlink_Rad18_RAD6_fr2_R1.raw	Intra	RAD18	RAD18	K389	K116	135.125	TRUE
Data\Zelda_220505_P2083_MR_SGJ_Xlink_Rad18_RAD6_fr1_R1.raw	Intra	RAD18	RAD18	K389	K192	151.924	TRUE
Data\Zelda_220505_P2083_MR_SGJ_Xlink_Rad18_RAD6_fr1_R1.raw	Intra	RAD18	RAD18	K389	K376	295.651	TRUE
Data\Zelda_220505_P2083_MR_SGJ_Xlink_Rad18_RAD6_fr3_R2.raw	Intra	RAD18	RAD18	K267	K133	71.3786	TRUE
Data\Zelda_220505_P2083_MR_SGJ_Xlink_Rad18_RAD6_fr3_R2.raw	Intra	RAD18	RAD18	S272	K133	49.4526	TRUE
Data\Zelda_220505_P2083_MR_SGJ_Xlink_Rad18_RAD6_fr3_R2.raw	Intra	RAD18	RAD18	K267	S131	45.5965	TRUE
Data\Zelda_220505_P2083_MR_SGJ_Xlink_Rad18_RAD6_fr3_R2.raw	Intra	RAD18	RAD18	K267	S136	54.8434	TRUE
Data\Zelda_220505_P2083_MR_SGJ_Xlink_Rad18_RAD6_fr3_R2.raw	Intra	RAD18	RAD18	K369	K116	36.1787	TRUE
Data\Zelda_220505_P2083_MR_SGJ_Xlink_Rad18_RAD6_fr3_R2.raw	Intra	RAD18	RAD18	S374	K116	7.54942	TRUE
Data\Zelda_220505_P2083_MR_SGJ_Xlink_Rad18_RAD6_fr3_R2.raw	Intra	RAD18	RAD18	K369	S109	11.2031	TRUE
Data\Zelda_220505_P2083_MR_SGJ_Xlink_Rad18_RAD6_fr3_R2.raw	Intra	RAD18	RAD18	K369	S112	31.741	TRUE
Data\Zelda_220505_P2083_MR_SGJ_Xlink_Rad18_RAD6_fr3_R2.raw	Intra	RAD18	RAD18	K369	S113	31.741	TRUE
Data\Zelda_220505_P2083_MR_SGJ_Xlink_Rad18_RAD6_fr3_R2.raw	Intra	RAD18	RAD18	K369	S114	36.1787	TRUE
Data\Zelda_220505_P2083_MR_SGJ_Xlink_Rad18_RAD6_fr3_R2.raw	Intra	RAD18	RAD18	K369	S115	36.1787	TRUE
Data\Zelda_220505_P2083_MR_SGJ_Xlink_Rad18_RAD6_fr3_R2.raw	Intra	RAD18	RAD18	T377	K133	73.848	TRUE
Data\Zelda_220505_P2083_MR_SGJ_Xlink_Rad18_RAD6_fr3_R2.raw	Intra	RAD18	RAD18	T379	K133	68.5797	TRUE
Data\Zelda_220505_P2083_MR_SGJ_Xlink_Rad18_RAD6_fr3_R2.raw	Intra	RAD18	RAD18	T381	K133	65.9295	TRUE
Data\Zelda_220505_P2083_MR_SGJ_Xlink_Rad18_RAD6_fr3_R2.raw	Intra	RAD18	RAD18	K382	K133	29.646	TRUE
Data\Zelda_220505_P2083_MR_SGJ_Xlink_Rad18_RAD6_fr3_R2.raw	Intra	RAD18	RAD18	S386	K133	16.441	TRUE
Data\Zelda_220505_P2083_MR_SGJ_Xlink_Rad18_RAD6_fr3_R2.raw	Intra	RAD18	RAD18	T387	K133	16.441	TRUE
Data\Zelda_220505_P2083_MR_SGJ_Xlink_Rad18_RAD6_fr3_R2.raw	Intra	RAD18	RAD18	K382	S131	29.646	TRUE
Data\Zelda_220505_P2083_MR_SGJ_Xlink_Rad18_RAD6_fr3_R2.raw	Intra	RAD18	RAD18	K382	S136	20.7238	TRUE
Data\Zelda_220505_P2083_MR_SGJ_Xlink_Rad18_RAD6_fr3_R2.raw	Intra	RAD18	RAD18	K382	K369	55.5283	TRUE
Data\Zelda_220505_P2083_MR_SGJ_Xlink_Rad18_RAD6_fr3_R2.raw	Intra	RAD18	RAD18	S386	K369	49.0967	TRUE
Data\Zelda_220505_P2083_MR_SGJ_Xlink_Rad18_RAD6_fr3_R2.raw	Intra	RAD18	RAD18	T387	K369	45.9439	TRUE
Data\Zelda_220505_P2083_MR_SGJ_Xlink_Rad18_RAD6_fr3_R2.raw	Intra	RAD18	RAD18	K382	S374	25.2505	TRUE
Data\Zelda_220505_P2083_MR_SGJ_Xlink_Rad18_RAD6_fr3_R2.raw	Intra	RAD18	RAD18	K369	K133	25.7897	TRUE
Data\Zelda_220505_P2083_MR_SGJ_Xlink_Rad18_RAD6_fr3_R2.raw	Intra	RAD18	RAD18	S374	K133	59.284	TRUE
Data\Zelda_220505_P2083_MR_SGJ_Xlink_Rad18_RAD6_fr3_R2.raw	Intra	RAD18	RAD18	K369	S131	22.8134	TRUE
Data\Zelda_220505_P2083_MR_SGJ_Xlink_Rad18_RAD6_fr3_R2.raw	Intra	RAD18	RAD18	K369	S136	17.0461	TRUE
Data\Zelda_220505_P2083_MR_SGJ_Xlink_Rad18_RAD6_fr3_R2.raw	Intra	RAD18	RAD18	K174	K133	99.1808	TRUE
Data\Zelda_220505_P2083_MR_SGJ_Xlink_Rad18_RAD6_fr3_R2.raw	Intra	RAD18	RAD18	T175	K133	99.1808	TRUE
Data\Zelda_220505_P2083_MR_SGJ_Xlink_Rad18_RAD6_fr3_R2.raw	Intra	RAD18	RAD18	K174	S131	40.4123	TRUE
Data\Zelda_220505_P2083_MR_SGJ_Xlink_Rad18_RAD6_fr3_R2.raw	Intra	RAD18	RAD18	K174	S136	78.4312	TRUE
Data\Zelda_220505_P2083_MR_SGJ_Xlink_Rad18_RAD6_fr3_R2.raw	Inter	RAD18	RAD18	S131	K133	58.9026	TRUE
Data\Zelda_220505_P2083_MR_SGJ_Xlink_Rad18_RAD6_fr3_R2.raw	Inter	RAD18	RAD18	K133	K133	85.7688	TRUE
Data\Zelda_220505_P2083_MR_SGJ_Xlink_Rad18_RAD6_fr3_R2.raw	Inter	RAD18	RAD18	S136	K133	88.821	TRUE
Data\Zelda_220505_P2083_MR_SGJ_Xlink_Rad18_RAD6_fr3_R2.raw	Intra	RAD18	RAD18	K369	K174	90.6982	TRUE
Data\Zelda_220505_P2083_MR_SGJ_Xlink_Rad18_RAD6_fr3_R2.raw	Intra	RAD18	RAD18	S374	K174	15.361	TRUE
Data\Zelda_220505_P2083_MR_SGJ_Xlink_Rad18_RAD6_fr3_R2.raw	Intra	RAD18	RAD18	K369	S170	23.5762	TRUE
Data\Zelda_220505_P2083_MR_SGJ_Xlink_Rad18_RAD6_fr3_R2.raw	Intra	RAD18	RAD18	K369	T175	86.9707	TRUE
Data\Zelda_220505_P2083_MR_SGJ_Xlink_Rad18_RAD6_fr1_R2.raw	Intra	RAD18	RAD18	K389	K376	266.164	TRUE
Data\Zelda_220505_P2083_MR_SGJ_Xlink_Rad18_RAD6_fr2_R1.raw	Intra	RAD18	RAD18	K389	S114	131.113	TRUE
Data\Zelda_220505_P2083_MR_SGJ_Xlink_Rad18_RAD6_fr2_R1.raw	Intra	RAD18	RAD18	K389	S115	135.125	TRUE
Data\Zelda_220505_P2083_MR_SGJ_Xlink_Rad18_RAD6_fr3_R2.raw	Intra	RAD18	RAD18	K347	S170	45.7856	TRUE
Data\Zelda_220505_P2083_MR_SGJ_Xlink_Rad18_RAD6_fr1_R1.raw	Intra	RAD18	RAD18	K389	S189	151.229	TRUE
Data\Zelda_220505_P2083_MR_SGJ_Xlink_Rad18_RAD6_fr3_R2.raw	Intra	RAD18	RAD18	S346	K133	91.8905	TRUE
Data\Zelda_220505_P2083_MR_SGJ_Xlink_Rad18_RAD6_fr3_R2.raw	Intra	RAD18	RAD18	K347	K133	95.6987	TRUE
Data\Zelda_220505_P2083_MR_SGJ_Xlink_Rad18_RAD6_fr3_R2.raw	Intra	RAD18	RAD18	Y348	K133	91.8905	TRUE
Data\Zelda_220505_P2083_MR_SGJ_Xlink_Rad18_RAD6_fr3_R2.raw	Intra	RAD18	RAD18	K347	S131	35.8318	TRUE
Data\Zelda_220505_P2083_MR_SGJ_Xlink_Rad18_RAD6_fr3_R2.raw	Intra	RAD18	RAD18	K347	S136	84.3646	TRUE
Data\Zelda_220505_P2083_MR_SGJ_Xlink_Rad18_RAD6_fr3_R2.raw	Intra	RAD18	RAD18	K369	K347	43.8179	TRUE
Data\Zelda_220505_P2083_MR_SGJ_Xlink_Rad18_RAD6_fr3_R2.raw	Intra	RAD18	RAD18	S374	K347	3.2727	TRUE
Data\Zelda_220505_P2083_MR_SGJ_Xlink_Rad18_RAD6_fr3_R2.raw	Intra	RAD18	RAD18	K369	S346	35.3729	TRUE
Data\Zelda_220505_P2083_MR_SGJ_Xlink_Rad18_RAD6_fr3_R2.raw	Intra	RAD18	RAD18	K369	Y348	46.7206	TRUE
Data\Zelda_220505_P2083_MR_SGJ_Xlink_Rad18_RAD6_fr3_R2.raw	Intra	RAD18	RAD18	S346	K162	32.6844	TRUE
Data\Zelda_220505_P2083_MR_SGJ_Xlink_Rad18_RAD6_fr3_R2.raw	Intra	RAD18	RAD18	K347	K162	32.6844	TRUE
Data\Zelda_220505_P2083_MR_SGJ_Xlink_Rad18_RAD6_fr3_R2.raw	Intra	RAD18	RAD18	Y348	K162	35.9499	TRUE
Data\Zelda_220505_P2083_MR_SGJ_Xlink_Rad18_RAD6_fr3_R2.raw	Intra	RAD18	RAD18	K347	S161	32.6844	TRUE
Data\Zelda_220505_P2083_MR_SGJ_Xlink_Rad18_RAD6_fr3_R2.raw	Intra	RAD18	RAD18	K347	S164	17.3683	TRUE
Data\Zelda_220505_P2083_MR_SGJ_Xlink_Rad18_RAD6_fr3_R2.raw	Intra	RAD18	RAD18	K376	K133	71.9946	TRUE
Data\Zelda_220505_P2083_MR_SGJ_Xlink_Rad18_RAD6_fr3_R2.raw	Intra	RAD18	RAD18	K376	S131	34.5269	TRUE
Data\Zelda_220505_P2083_MR_SGJ_Xlink_Rad18_RAD6_fr3_R2.raw	Intra	RAD18	RAD18	K376	S136	65.3735	TRUE
Data\Zelda_220505_P2083_MR_SGJ_Xlink_Rad18_RAD6_fr3_R2.raw	Intra	RAD18	RAD18	S148	K133	65.8349	TRUE
Data\Zelda_220505_P2083_MR_SGJ_Xlink_Rad18_RAD6_fr3_R2.raw	Intra	RAD18	RAD18	S150	K133	77.5197	TRUE
Data\Zelda_220505_P2083_MR_SGJ_Xlink_Rad18_RAD6_fr3_R2.raw	Intra	RAD18	RAD18	T151	K133	86.2221	TRUE
Data\Zelda_220505_P2083_MR_SGJ_Xlink_Rad18_RAD6_fr3_R2.raw	Intra	RAD18	RAD18	S152	K133	94.3452	TRUE
Data\Zelda_220505_P2083_MR_SGJ_Xlink_Rad18_RAD6_fr3_R2.raw	Intra	RAD18	RAD18	K157	K133	121.951	TRUE
Data\Zelda_220505_P2083_MR_SGJ_Xlink_Rad18_RAD6_fr3_R2.raw	Intra	RAD18	RAD18	K157	S131	53.8405	TRUE
Data\Zelda_220505_P2083_MR_SGJ_Xlink_Rad18_RAD6_fr3_R2.raw	Intra	RAD18	RAD18	K157	S136	98.5198	TRUE
Data\Zelda_220505_P2083_MR_SGJ_Xlink_Rad18_RAD6_fr3_R2.raw	Intra	RAD18	RAD18	S170	K157	58.1664	TRUE
Data\Zelda_220505_P2083_MR_SGJ_Xlink_Rad18_RAD6_fr1_R1.raw	Intra	RAD18	RAD18	K389	S198	143.571	TRUE
Data\Zelda_220505_P2083_MR_SGJ_Xlink_Rad18_RAD6_fr1_R1.raw	Intra	RAD18	RAD18	K389	S200	138.28	TRUE
Data\Zelda_220505_P2083_MR_SGJ_Xlink_Rad18_RAD6_fr3_R2.raw	Intra	RAD18	RAD18	K174	S148	13.2039	TRUE
Data\Zelda_220505_P2083_MR_SGJ_Xlink_Rad18_RAD6_fr3_R2.raw	Intra	RAD18	RAD18	K174	S150	28.5415	TRUE
Data\Zelda_220505_P2083_MR_SGJ_Xlink_Rad18_RAD6_fr3_R2.raw	Intra	RAD18	RAD18	K174	T151	48.7085	TRUE
Data\Zelda_220505_P2083_MR_SGJ_Xlink_Rad18_RAD6_fr3_R2.raw	Intra	RAD18	RAD18	K174	S152	71.0722	TRUE
Data\Zelda_220505_P2083_MR_SGJ_Xlink_Rad18_RAD6_fr1_R1.raw	Intra	RAD18	RAD18	K389	S374	297.31	TRUE
Data\Zelda_220505_P2083_MR_SGJ_Xlink_Rad18_RAD6_fr1_R2.raw	Intra	RAD18	RAD18	K389	S374	256.974	TRUE
Data\Zelda_220505_P2083_MR_SGJ_Xlink_Rad18_RAD6_fr1_R1.raw	Intra	RAD18	RAD18	K389	T199	140.394	TRUE
Data\Zelda_220505_P2083_MR_SGJ_Xlink_Rad18_RAD6_fr1_R1.raw	Intra	RAD18	RAD18	K389	T201	137.267	TRUE
Data\Zelda_220505_P2083_MR_SGJ_Xlink_Rad18_RAD6_fr1_R1.raw	Intra	RAD18	RAD18	K389	T377	284.93	TRUE
Data\Zelda_220505_P2083_MR_SGJ_Xlink_Rad18_RAD6_fr1_R2.raw	Intra	RAD18	RAD18	K389	T377	256.599	TRUE
Data\Zelda_220505_P2083_MR_SGJ_Xlink_Rad18_RAD6_fr1_R1.raw	Intra	RAD18	RAD18	K389	T379	263.045	TRUE
Data\Zelda_220505_P2083_MR_SGJ_Xlink_Rad18_RAD6_fr3_R2.raw	Intra	RAD18	RAD18	S131	K121	51.2453	TRUE
Data\Zelda_220505_P2083_MR_SGJ_Xlink_Rad18_RAD6_fr3_R2.raw	Intra	RAD18	RAD18	K133	K121	60.6075	TRUE
Data\Zelda_220505_P2083_MR_SGJ_Xlink_Rad18_RAD6_fr3_R2.raw	Intra	RAD18	RAD18	S136	K121	63.8002	TRUE
Data\Zelda_220505_P2083_MR_SGJ_Xlink_Rad18_RAD6_fr3_R2.raw	Intra	RAD18	RAD18	K133	Y123	48.201	TRUE
Data\Zelda_220505_P2083_MR_SGJ_Xlink_Rad18_RAD6_fr3_R2.raw	Intra	RAD18	RAD18	K133	T124	42.2367	TRUE
Data\Zelda_220505_P2083_MR_SGJ_Xlink_Rad18_RAD6_fr3_R2.raw	Intra	RAD18	RAD18	K133	S128	28.1437	TRUE
Data\Zelda_220505_P2083_MR_SGJ_Xlink_Rad18_RAD6_fr1_R2.raw	Intra	RAD18	RAD18	K389	T379	236.861	TRUE
Data\Zelda_220505_P2083_MR_SGJ_Xlink_Rad18_RAD6_fr3_R2.raw	Intra	RAD18	RAD18	S354	K133	119.929	TRUE
Data\Zelda_220505_P2083_MR_SGJ_Xlink_Rad18_RAD6_fr3_R2.raw	Intra	RAD18	RAD18	K353	S131	62.8892	TRUE
Data\Zelda_220505_P2083_MR_SGJ_Xlink_Rad18_RAD6_fr3_R2.raw	Intra	RAD18	RAD18	K353	S136	119.929	TRUE
Data\Zelda_220505_P2083_MR_SGJ_Xlink_Rad18_RAD6_fr3_R2.raw	Intra	RAD18	RAD18	S161	K121	54.3788	TRUE
Data\Zelda_220505_P2083_MR_SGJ_Xlink_Rad18_RAD6_fr3_R2.raw	Intra	RAD18	RAD18	K162	K121	50.8868	TRUE
Data\Zelda_220505_P2083_MR_SGJ_Xlink_Rad18_RAD6_fr3_R2.raw	Intra	RAD18	RAD18	S164	K121	40.6991	TRUE
Data\Zelda_220505_P2083_MR_SGJ_Xlink_Rad18_RAD6_fr3_R2.raw	Intra	RAD18	RAD18	K162	Y123	40.6991	TRUE
Data\Zelda_220505_P2083_MR_SGJ_Xlink_Rad18_RAD6_fr3_R2.raw	Intra	RAD18	RAD18	K162	T124	34.1736	TRUE
Data\Zelda_220505_P2083_MR_SGJ_Xlink_Rad18_RAD6_fr3_R2.raw	Intra	RAD18	RAD18	K162	S128	16.2003	TRUE
Data\Zelda_220505_P2083_MR_SGJ_Xlink_Rad18_RAD6_fr3_R2.raw	Intra	RAD18	RAD18	S131	K108	80.4426	TRUE
Data\Zelda_220505_P2083_MR_SGJ_Xlink_Rad18_RAD6_fr3_R2.raw	Intra	RAD18	RAD18	K133	K108	109.118	TRUE
Data\Zelda_220505_P2083_MR_SGJ_Xlink_Rad18_RAD6_fr3_R2.raw	Intra	RAD18	RAD18	S136	K108	101.792	TRUE
Data\Zelda_220505_P2083_MR_SGJ_Xlink_Rad18_RAD6_fr3_R2.raw	Intra	RAD18	RAD18	K133	S105	83.9309	TRUE
Data\Zelda_220505_P2083_MR_SGJ_Xlink_Rad18_RAD6_fr3_R2.raw	Intra	RAD18	RAD18	K369	K353	120.58	TRUE
Data\Zelda_220505_P2083_MR_SGJ_Xlink_Rad18_RAD6_fr3_R2.raw	Intra	RAD18	RAD18	S374	K353	74.636	TRUE
Data\Zelda_220505_P2083_MR_SGJ_Xlink_Rad18_RAD6_fr3_R2.raw	Intra	RAD18	RAD18	K369	S354	112.642	TRUE
Data\Zelda_220505_P2083_MR_SGJ_Xlink_Rad18_RAD6_fr3_R2.raw	Intra	RAD18	RAD18	T377	K351	6.19342	TRUE
Data\Zelda_220505_P2083_MR_SGJ_Xlink_Rad18_RAD6_fr3_R2.raw	Intra	RAD18	RAD18	T377	K353	6.19342	TRUE
Data\Zelda_220505_P2083_MR_SGJ_Xlink_Rad18_RAD6_fr3_R2.raw	Intra	RAD18	RAD18	T379	K351	11.6779	TRUE
Data\Zelda_220505_P2083_MR_SGJ_Xlink_Rad18_RAD6_fr3_R2.raw	Intra	RAD18	RAD18	T379	K353	11.6779	TRUE
Data\Zelda_220505_P2083_MR_SGJ_Xlink_Rad18_RAD6_fr3_R2.raw	Intra	RAD18	RAD18	T381	K351	14.6023	TRUE
Data\Zelda_220505_P2083_MR_SGJ_Xlink_Rad18_RAD6_fr3_R2.raw	Intra	RAD18	RAD18	T381	K353	14.6023	TRUE
Data\Zelda_220505_P2083_MR_SGJ_Xlink_Rad18_RAD6_fr3_R2.raw	Intra	RAD18	RAD18	K382	K351	14.6023	TRUE
Data\Zelda_220505_P2083_MR_SGJ_Xlink_Rad18_RAD6_fr3_R2.raw	Intra	RAD18	RAD18	K382	K353	14.6023	TRUE
Data\Zelda_220505_P2083_MR_SGJ_Xlink_Rad18_RAD6_fr3_R2.raw	Intra	RAD18	RAD18	S386	K351	14.6023	TRUE
Data\Zelda_220505_P2083_MR_SGJ_Xlink_Rad18_RAD6_fr3_R2.raw	Intra	RAD18	RAD18	S386	K353	14.6023	TRUE
Data\Zelda_220505_P2083_MR_SGJ_Xlink_Rad18_RAD6_fr3_R2.raw	Intra	RAD18	RAD18	T387	K351	14.6023	TRUE
Data\Zelda_220505_P2083_MR_SGJ_Xlink_Rad18_RAD6_fr3_R2.raw	Intra	RAD18	RAD18	T387	K353	14.6023	TRUE
Data\Zelda_220505_P2083_MR_SGJ_Xlink_Rad18_RAD6_fr3_R2.raw	Intra	RAD18	RAD18	K382	S354	14.6023	TRUE
Data\Zelda_220505_P2083_MR_SGJ_Xlink_Rad18_RAD6_fr3_R2.raw	Intra	RAD18	RAD18	K353	K162	100.681	TRUE
Data\Zelda_220505_P2083_MR_SGJ_Xlink_Rad18_RAD6_fr3_R2.raw	Intra	RAD18	RAD18	S354	K162	75.4021	TRUE
Data\Zelda_220505_P2083_MR_SGJ_Xlink_Rad18_RAD6_fr3_R2.raw	Intra	RAD18	RAD18	K353	S161	86.0583	TRUE
Data\Zelda_220505_P2083_MR_SGJ_Xlink_Rad18_RAD6_fr3_R2.raw	Intra	RAD18	RAD18	K353	S164	75.4021	TRUE
Data\Zelda_220505_P2083_MR_SGJ_Xlink_Rad18_RAD6_fr3_R2.raw	Intra	RAD18	RAD18	S346	K58	21.3494	TRUE
Data\Zelda_220505_P2083_MR_SGJ_Xlink_Rad18_RAD6_fr3_R2.raw	Intra	RAD18	RAD18	S346	K63	18.3326	TRUE
Data\Zelda_220505_P2083_MR_SGJ_Xlink_Rad18_RAD6_fr3_R2.raw	Intra	RAD18	RAD18	K247	K133	88.51	TRUE
Data\Zelda_220505_P2083_MR_SGJ_Xlink_Rad18_RAD6_fr3_R2.raw	Intra	RAD18	RAD18	K251	K133	91.6341	TRUE
Data\Zelda_220505_P2083_MR_SGJ_Xlink_Rad18_RAD6_fr3_R2.raw	Intra	RAD18	RAD18	T252	K133	98.6955	TRUE
Data\Zelda_220505_P2083_MR_SGJ_Xlink_Rad18_RAD6_fr3_R2.raw	Intra	RAD18	RAD18	Y254	K133	85.1665	TRUE
Data\Zelda_220505_P2083_MR_SGJ_Xlink_Rad18_RAD6_fr3_R2.raw	Intra	RAD18	RAD18	S258	K133	33.8853	TRUE
Data\Zelda_220505_P2083_MR_SGJ_Xlink_Rad18_RAD6_fr3_R2.raw	Intra	RAD18	RAD18	K247	S131	58.6671	TRUE
Data\Zelda_220505_P2083_MR_SGJ_Xlink_Rad18_RAD6_fr3_R2.raw	Intra	RAD18	RAD18	K247	S136	76.2547	TRUE
Data\Zelda_220505_P2083_MR_SGJ_Xlink_Rad18_RAD6_fr3_R2.raw	Intra	RAD18	RAD18	K251	S131	61.5265	TRUE
Data\Zelda_220505_P2083_MR_SGJ_Xlink_Rad18_RAD6_fr3_R2.raw	Intra	RAD18	RAD18	K251	S136	79.2812	TRUE
Data\Zelda_220505_P2083_MR_SGJ_Xlink_Rad18_RAD6_fr3_R2.raw	Intra	RAD18	RAD18	K167	K157	14.3002	TRUE
Data\Zelda_220505_P2083_MR_SGJ_Xlink_Rad18_RAD6_fr3_R2.raw	Intra	RAD18	RAD18	K167	S148	8.54637	TRUE
Data\Zelda_220505_P2083_MR_SGJ_Xlink_Rad18_RAD6_fr3_R2.raw	Intra	RAD18	RAD18	K167	S150	8.54637	TRUE
Data\Zelda_220505_P2083_MR_SGJ_Xlink_Rad18_RAD6_fr3_R2.raw	Intra	RAD18	RAD18	K167	T151	8.54637	TRUE
Data\Zelda_220505_P2083_MR_SGJ_Xlink_Rad18_RAD6_fr3_R2.raw	Intra	RAD18	RAD18	K167	S152	8.54637	TRUE
Data\Zelda_220505_P2083_MR_SGJ_Xlink_Rad18_RAD6_fr3_R2.raw	Intra	RAD18	RAD18	S323	K133	33.5658	TRUE
Data\Zelda_220505_P2083_MR_SGJ_Xlink_Rad18_RAD6_fr3_R2.raw	Intra	RAD18	RAD18	K324	K133	33.5658	TRUE
Data\Zelda_220505_P2083_MR_SGJ_Xlink_Rad18_RAD6_fr3_R2.raw	Intra	RAD18	RAD18	S328	K133	28.2832	TRUE
Data\Zelda_220505_P2083_MR_SGJ_Xlink_Rad18_RAD6_fr3_R2.raw	Intra	RAD18	RAD18	T333	K133	23.2172	TRUE
Data\Zelda_220505_P2083_MR_SGJ_Xlink_Rad18_RAD6_fr3_R2.raw	Intra	RAD18	RAD18	K324	S131	25.7216	TRUE
Data\Zelda_220505_P2083_MR_SGJ_Xlink_Rad18_RAD6_fr3_R2.raw	Intra	RAD18	RAD18	K324	S136	25.7216	TRUE
Data\Zelda_220505_P2083_MR_SGJ_Xlink_Rad18_RAD6_fr3_R2.raw	Intra	RAD18	RAD18	S346	K324	84.9606	TRUE
Data\Zelda_220505_P2083_MR_SGJ_Xlink_Rad18_RAD6_fr3_R2.raw	Intra	RAD18	RAD18	K347	K324	84.9606	TRUE
Data\Zelda_220505_P2083_MR_SGJ_Xlink_Rad18_RAD6_fr3_R2.raw	Intra	RAD18	RAD18	Y348	K324	88.337	TRUE
Data\Zelda_220505_P2083_MR_SGJ_Xlink_Rad18_RAD6_fr3_R2.raw	Intra	RAD18	RAD18	K347	S323	81.6115	TRUE
Data\Zelda_220505_P2083_MR_SGJ_Xlink_Rad18_RAD6_fr3_R2.raw	Intra	RAD18	RAD18	K347	S328	52.847	TRUE
Data\Zelda_220505_P2083_MR_SGJ_Xlink_Rad18_RAD6_fr3_R2.raw	Intra	RAD18	RAD18	K347	T333	38.1376	TRUE
Data\Zelda_220505_P2083_MR_SGJ_Xlink_Rad18_RAD6_fr1_R1.raw	Intra	RAD18	RAD18	K389	T381	242.631	TRUE
Data\Zelda_220505_P2083_MR_SGJ_Xlink_Rad18_RAD6_fr1_R2.raw	Intra	RAD18	RAD18	K389	T381	218.668	TRUE
Data\Zelda_220505_P2083_MR_SGJ_Xlink_Rad18_RAD6_fr2_R1.raw	Intra	RAD18	RAD18	K468	K108	311.996	TRUE
Data\Zelda_220505_P2083_MR_SGJ_Xlink_Rad18_RAD6_fr2_R2.raw	Intra	RAD18	RAD18	K468	K108	171.093	TRUE
Data\Zelda_220505_P2083_MR_SGJ_Xlink_Rad18_RAD6_fr1_R1.raw	Intra	RAD18	RAD18	K468	K108	167.924	TRUE
Data\Zelda_220505_P2083_MR_SGJ_Xlink_Rad18_RAD6_fr2_R1.raw	Intra	RAD18	RAD18	K468	K121	215.343	TRUE
Data\Zelda_220505_P2083_MR_SGJ_Xlink_Rad18_RAD6_fr3_R2.raw	Intra	RAD18	RAD18	S198	K89	57.4936	TRUE
Data\Zelda_220505_P2083_MR_SGJ_Xlink_Rad18_RAD6_fr3_R2.raw	Intra	RAD18	RAD18	T199	K89	63.0257	TRUE
Data\Zelda_220505_P2083_MR_SGJ_Xlink_Rad18_RAD6_fr3_R2.raw	Intra	RAD18	RAD18	S200	K89	72.0793	TRUE
Data\Zelda_220505_P2083_MR_SGJ_Xlink_Rad18_RAD6_fr3_R2.raw	Intra	RAD18	RAD18	T201	K89	75.7107	TRUE
Data\Zelda_220505_P2083_MR_SGJ_Xlink_Rad18_RAD6_fr3_R2.raw	Intra	RAD18	RAD18	K203	K89	92.4569	TRUE
Data\Zelda_220505_P2083_MR_SGJ_Xlink_Rad18_RAD6_fr3_R2.raw	Intra	RAD18	RAD18	T206	K89	79.6987	TRUE
Data\Zelda_220505_P2083_MR_SGJ_Xlink_Rad18_RAD6_fr3_R2.raw	Intra	RAD18	RAD18	K203	S90	88.0882	TRUE
Data\Zelda_220505_P2083_MR_SGJ_Xlink_Rad18_RAD6_fr3_R2.raw	Intra	RAD18	RAD18	S109	K89	55.1844	TRUE
Data\Zelda_220505_P2083_MR_SGJ_Xlink_Rad18_RAD6_fr3_R2.raw	Intra	RAD18	RAD18	S112	K89	89.6185	TRUE
Data\Zelda_220505_P2083_MR_SGJ_Xlink_Rad18_RAD6_fr3_R2.raw	Intra	RAD18	RAD18	S113	K89	92.9157	TRUE
Data\Zelda_220505_P2083_MR_SGJ_Xlink_Rad18_RAD6_fr3_R2.raw	Intra	RAD18	RAD18	S114	K89	89.6185	TRUE
Data\Zelda_220505_P2083_MR_SGJ_Xlink_Rad18_RAD6_fr3_R2.raw	Intra	RAD18	RAD18	S115	K89	86.3465	TRUE
Data\Zelda_220505_P2083_MR_SGJ_Xlink_Rad18_RAD6_fr3_R2.raw	Intra	RAD18	RAD18	S131	K89	79.9402	TRUE
Data\Zelda_220505_P2083_MR_SGJ_Xlink_Rad18_RAD6_fr3_R2.raw	Intra	RAD18	RAD18	K133	K89	127.509	TRUE
Data\Zelda_220505_P2083_MR_SGJ_Xlink_Rad18_RAD6_fr3_R2.raw	Intra	RAD18	RAD18	S136	K89	127.45	TRUE
Data\Zelda_220505_P2083_MR_SGJ_Xlink_Rad18_RAD6_fr3_R2.raw	Intra	RAD18	RAD18	K133	S90	122.429	TRUE
Data\Zelda_220505_P2083_MR_SGJ_Xlink_Rad18_RAD6_fr2_R2.raw	Intra	RAD18	RAD18	K468	K121	199.805	TRUE
Data\Zelda_220505_P2083_MR_SGJ_Xlink_Rad18_RAD6_fr2_R2.raw	Intra	RAD18	RAD18	K468	K133	150.744	TRUE
Data\Zelda_220505_P2083_MR_SGJ_Xlink_Rad18_RAD6_fr2_R1.raw	Intra	RAD18	RAD18	K468	K167	298.457	TRUE
Data\Zelda_220505_P2083_MR_SGJ_Xlink_Rad18_RAD6_fr3_R2.raw	Intra	RAD18	RAD18	K339	S302	16.1312	TRUE
Data\Zelda_220505_P2083_MR_SGJ_Xlink_Rad18_RAD6_fr2_R2.raw	Intra	RAD18	RAD18	K468	K167	213.302	TRUE
Data\Zelda_220505_P2083_MR_SGJ_Xlink_Rad18_RAD6_fr3_R2.raw	Intra	RAD18	RAD18	S228	K89	118.125	TRUE
Data\Zelda_220505_P2083_MR_SGJ_Xlink_Rad18_RAD6_fr3_R2.raw	Intra	RAD18	RAD18	S231	K89	114.299	TRUE
Data\Zelda_220505_P2083_MR_SGJ_Xlink_Rad18_RAD6_fr3_R2.raw	Intra	RAD18	RAD18	S302	K133	23.3155	TRUE
Data\Zelda_220505_P2083_MR_SGJ_Xlink_Rad18_RAD6_fr3_R2.raw	Intra	RAD18	RAD18	K315	K133	124.955	TRUE
Data\Zelda_220505_P2083_MR_SGJ_Xlink_Rad18_RAD6_fr3_R2.raw	Intra	RAD18	RAD18	T316	K133	121.531	TRUE
Data\Zelda_220505_P2083_MR_SGJ_Xlink_Rad18_RAD6_fr3_R2.raw	Intra	RAD18	RAD18	K315	S131	66.7404	TRUE
Data\Zelda_220505_P2083_MR_SGJ_Xlink_Rad18_RAD6_fr3_R2.raw	Intra	RAD18	RAD18	K315	S136	108.037	TRUE
Data\Zelda_220505_P2083_MR_SGJ_Xlink_Rad18_RAD6_fr2_R1.raw	Intra	RAD18	RAD18	K468	K174	194.066	TRUE
Data\Zelda_220505_P2083_MR_SGJ_Xlink_Rad18_RAD6_fr2_R2.raw	Intra	RAD18	RAD18	K468	K174	181.234	TRUE
Data\Zelda_220505_P2083_MR_SGJ_Xlink_Rad18_RAD6_fr3_R2.raw	Intra	RAD18	RAD18	K347	S302	12.2469	TRUE
Data\Zelda_220505_P2083_MR_SGJ_Xlink_Rad18_RAD6_fr2_R1.raw	Intra	RAD18	RAD18	K468	K263	303.159	TRUE
Data\Zelda_220505_P2083_MR_SGJ_Xlink_Rad18_RAD6_fr3_R2.raw	Intra	RAD18	RAD18	S302	K167	16.3638	TRUE
Data\Zelda_220505_P2083_MR_SGJ_Xlink_Rad18_RAD6_fr2_R2.raw	Intra	RAD18	RAD18	K468	K263	275.776	TRUE
Data\Zelda_220505_P2083_MR_SGJ_Xlink_Rad18_RAD6_fr2_R2.raw	Intra	RAD18	RAD18	K468	K267	269.203	TRUE
Data\Zelda_220505_P2083_MR_SGJ_Xlink_Rad18_RAD6_fr3_R2.raw	Intra	RAD18	RAD18	K315	S164	77.3425	TRUE
Data\Zelda_220505_P2083_MR_SGJ_Xlink_Rad18_RAD6_fr3_R2.raw	Intra	RAD18	RAD18	K315	S170	122.907	TRUE
Data\Zelda_220505_P2083_MR_SGJ_Xlink_Rad18_RAD6_fr3_R2.raw	Intra	RAD18	RAD18	S161	K89	97.2523	TRUE
Data\Zelda_220505_P2083_MR_SGJ_Xlink_Rad18_RAD6_fr3_R2.raw	Intra	RAD18	RAD18	K162	K89	104.689	TRUE
Data\Zelda_220505_P2083_MR_SGJ_Xlink_Rad18_RAD6_fr3_R2.raw	Intra	RAD18	RAD18	S164	K89	68.6679	TRUE
Data\Zelda_220505_P2083_MR_SGJ_Xlink_Rad18_RAD6_fr3_R2.raw	Intra	RAD18	RAD18	K162	S90	100.958	TRUE
Data\Zelda_220505_P2083_MR_SGJ_Xlink_Rad18_RAD6_fr3_R2.raw	Intra	RAD18	RAD18	K236	K174	11.0095	TRUE
Data\Zelda_220505_P2083_MR_SGJ_Xlink_Rad18_RAD6_fr3_R2.raw	Intra	RAD18	RAD18	K236	K176	15.5336	TRUE
Data\Zelda_220505_P2083_MR_SGJ_Xlink_Rad18_RAD6_fr3_R2.raw	Intra	RAD18	RAD18	S238	K174	6.90434	TRUE
Data\Zelda_220505_P2083_MR_SGJ_Xlink_Rad18_RAD6_fr3_R2.raw	Intra	RAD18	RAD18	S238	K176	8.9144	TRUE
Data\Zelda_220505_P2083_MR_SGJ_Xlink_Rad18_RAD6_fr3_R2.raw	Intra	RAD18	RAD18	S241	K174	13.2949	TRUE
Data\Zelda_220505_P2083_MR_SGJ_Xlink_Rad18_RAD6_fr3_R2.raw	Intra	RAD18	RAD18	S241	K176	15.5336	TRUE
Data\Zelda_220505_P2083_MR_SGJ_Xlink_Rad18_RAD6_fr3_R2.raw	Intra	RAD18	RAD18	S242	K174	17.8413	TRUE
Data\Zelda_220505_P2083_MR_SGJ_Xlink_Rad18_RAD6_fr3_R2.raw	Intra	RAD18	RAD18	S242	K176	20.2136	TRUE
Data\Zelda_220505_P2083_MR_SGJ_Xlink_Rad18_RAD6_fr3_R2.raw	Intra	RAD18	RAD18	K245	K174	20.2136	TRUE
Data\Zelda_220505_P2083_MR_SGJ_Xlink_Rad18_RAD6_fr3_R2.raw	Intra	RAD18	RAD18	K245	K176	22.6464	TRUE
Data\Zelda_220505_P2083_MR_SGJ_Xlink_Rad18_RAD6_fr3_R2.raw	Intra	RAD18	RAD18	K236	S170	6.90434	TRUE
Data\Zelda_220505_P2083_MR_SGJ_Xlink_Rad18_RAD6_fr3_R2.raw	Intra	RAD18	RAD18	K236	T175	13.1831	TRUE
Data\Zelda_220505_P2083_MR_SGJ_Xlink_Rad18_RAD6_fr3_R2.raw	Intra	RAD18	RAD18	K236	T178	11.0095	TRUE
Data\Zelda_220505_P2083_MR_SGJ_Xlink_Rad18_RAD6_fr3_R2.raw	Intra	RAD18	RAD18	K245	S170	8.9144	TRUE
Data\Zelda_220505_P2083_MR_SGJ_Xlink_Rad18_RAD6_fr3_R2.raw	Intra	RAD18	RAD18	K245	T175	20.2136	TRUE
Data\Zelda_220505_P2083_MR_SGJ_Xlink_Rad18_RAD6_fr3_R2.raw	Intra	RAD18	RAD18	K245	T178	17.8413	TRUE
Data\Zelda_220505_P2083_MR_SGJ_Xlink_Rad18_RAD6_fr3_R2.raw	Intra	RAD18	RAD18	S302	K162	6.86371	TRUE
Data\Zelda_220505_P2083_MR_SGJ_Xlink_Rad18_RAD6_fr3_R2.raw	Intra	RAD18	RAD18	K315	K162	76.4571	TRUE
Data\Zelda_220505_P2083_MR_SGJ_Xlink_Rad18_RAD6_fr3_R2.raw	Intra	RAD18	RAD18	T316	K162	73.1606	TRUE
Data\Zelda_220505_P2083_MR_SGJ_Xlink_Rad18_RAD6_fr3_R2.raw	Intra	RAD18	RAD18	K315	S161	76.4571	TRUE
Data\Zelda_220505_P2083_MR_SGJ_Xlink_Rad18_RAD6_fr3_R2.raw	Intra	RAD18	RAD18	Y123	K89	89.7442	TRUE
Data\Zelda_220505_P2083_MR_SGJ_Xlink_Rad18_RAD6_fr3_R2.raw	Intra	RAD18	RAD18	T124	K89	121.917	TRUE
Data\Zelda_220505_P2083_MR_SGJ_Xlink_Rad18_RAD6_fr3_R2.raw	Intra	RAD18	RAD18	S128	K89	125.609	TRUE
Data\Zelda_220505_P2083_MR_SGJ_Xlink_Rad18_RAD6_fr3_R2.raw	Intra	RAD18	RAD18	S302	K157	7.72774	TRUE
Data\Zelda_220505_P2083_MR_SGJ_Xlink_Rad18_RAD6_fr2_R2.raw	Intra	RAD18	RAD18	K468	K315	441.778	TRUE
Data\Zelda_220505_P2083_MR_SGJ_Xlink_Rad18_RAD6_fr2_R1.raw	Intra	RAD18	RAD18	K468	K315	314.381	TRUE
Data\Zelda_220505_P2083_MR_SGJ_Xlink_Rad18_RAD6_fr3_R2.raw	Intra	RAD18	RAD18	K315	S148	57.5313	TRUE
Data\Zelda_220505_P2083_MR_SGJ_Xlink_Rad18_RAD6_fr3_R2.raw	Intra	RAD18	RAD18	K315	S150	82.53	TRUE
Data\Zelda_220505_P2083_MR_SGJ_Xlink_Rad18_RAD6_fr3_R2.raw	Intra	RAD18	RAD18	K315	T151	100.279	TRUE
Data\Zelda_220505_P2083_MR_SGJ_Xlink_Rad18_RAD6_fr3_R2.raw	Intra	RAD18	RAD18	K315	S152	120.129	TRUE
Data\Zelda_220505_P2083_MR_SGJ_Xlink_Rad18_RAD6_fr1_R2.raw	Intra	RAD18	RAD18	K468	K315	246.64	TRUE
Data\Zelda_220505_P2083_MR_SGJ_Xlink_Rad18_RAD6_fr1_R1.raw	Intra	RAD18	RAD18	K468	K315	186.605	TRUE
Data\Zelda_220505_P2083_MR_SGJ_Xlink_Rad18_RAD6_fr2_R1.raw	Intra	RAD18	RAD18	K468	K324	191.397	TRUE
Data\Zelda_220505_P2083_MR_SGJ_Xlink_Rad18_RAD6_fr3_R2.raw	Intra	RAD18	RAD18	K334	S302	21.872	TRUE
Data\Zelda_220505_P2083_MR_SGJ_Xlink_Rad18_RAD6_fr2_R2.raw	Intra	RAD18	RAD18	K468	K324	174.755	TRUE
Data\Zelda_220505_P2083_MR_SGJ_Xlink_Rad18_RAD6_fr3_R2.raw	Intra	RAD18	RAD18	S328	K160	8.50866	TRUE
Data\Zelda_220505_P2083_MR_SGJ_Xlink_Rad18_RAD6_fr3_R2.raw	Intra	RAD18	RAD18	S328	K162	12.2274	TRUE
Data\Zelda_220505_P2083_MR_SGJ_Xlink_Rad18_RAD6_fr3_R2.raw	Intra	RAD18	RAD18	S328	K167	20.5172	TRUE
Data\Zelda_220505_P2083_MR_SGJ_Xlink_Rad18_RAD6_fr3_R2.raw	Intra	RAD18	RAD18	T333	K160	16.334	TRUE
Data\Zelda_220505_P2083_MR_SGJ_Xlink_Rad18_RAD6_fr3_R2.raw	Intra	RAD18	RAD18	T333	K162	20.5172	TRUE
Data\Zelda_220505_P2083_MR_SGJ_Xlink_Rad18_RAD6_fr3_R2.raw	Intra	RAD18	RAD18	T333	K167	46.7517	TRUE
Data\Zelda_220505_P2083_MR_SGJ_Xlink_Rad18_RAD6_fr3_R2.raw	Intra	RAD18	RAD18	K334	K160	16.334	TRUE
Data\Zelda_220505_P2083_MR_SGJ_Xlink_Rad18_RAD6_fr3_R2.raw	Intra	RAD18	RAD18	K334	K162	20.5172	TRUE
Data\Zelda_220505_P2083_MR_SGJ_Xlink_Rad18_RAD6_fr3_R2.raw	Intra	RAD18	RAD18	K334	K167	46.7517	TRUE
Data\Zelda_220505_P2083_MR_SGJ_Xlink_Rad18_RAD6_fr3_R2.raw	Intra	RAD18	RAD18	T337	K160	16.334	TRUE
Data\Zelda_220505_P2083_MR_SGJ_Xlink_Rad18_RAD6_fr3_R2.raw	Intra	RAD18	RAD18	T337	K162	16.334	TRUE
Data\Zelda_220505_P2083_MR_SGJ_Xlink_Rad18_RAD6_fr3_R2.raw	Intra	RAD18	RAD18	T337	K167	34.2261	TRUE
Data\Zelda_220505_P2083_MR_SGJ_Xlink_Rad18_RAD6_fr3_R2.raw	Intra	RAD18	RAD18	K334	S161	16.334	TRUE
Data\Zelda_220505_P2083_MR_SGJ_Xlink_Rad18_RAD6_fr3_R2.raw	Intra	RAD18	RAD18	K334	S164	44.1763	TRUE
Data\Zelda_220505_P2083_MR_SGJ_Xlink_Rad18_RAD6_fr3_R2.raw	Intra	RAD18	RAD18	K334	S170	39.1284	TRUE
Data\Zelda_220505_P2083_MR_SGJ_Xlink_Rad18_RAD6_fr3_R2.raw	Intra	RAD18	RAD18	S148	K89	27.3696	TRUE
Data\Zelda_220505_P2083_MR_SGJ_Xlink_Rad18_RAD6_fr3_R2.raw	Intra	RAD18	RAD18	S150	K89	42.2967	TRUE
Data\Zelda_220505_P2083_MR_SGJ_Xlink_Rad18_RAD6_fr3_R2.raw	Intra	RAD18	RAD18	T151	K89	50.2926	TRUE
Data\Zelda_220505_P2083_MR_SGJ_Xlink_Rad18_RAD6_fr3_R2.raw	Intra	RAD18	RAD18	S152	K89	64.2839	TRUE
Data\Zelda_220505_P2083_MR_SGJ_Xlink_Rad18_RAD6_fr2_R1.raw	Intra	RAD18	RAD18	K468	K334	190.05	TRUE
Data\Zelda_220505_P2083_MR_SGJ_Xlink_Rad18_RAD6_fr2_R1.raw	Intra	RAD18	RAD18	K468	K339	227.967	TRUE
Data\Zelda_220505_P2083_MR_SGJ_Xlink_Rad18_RAD6_fr3_R2.raw	Intra	RAD18	RAD18	S302	K263	1.63999	TRUE
Data\Zelda_220505_P2083_MR_SGJ_Xlink_Rad18_RAD6_fr3_R2.raw	Intra	RAD18	RAD18	K315	K263	43.8655	TRUE
Data\Zelda_220505_P2083_MR_SGJ_Xlink_Rad18_RAD6_fr3_R2.raw	Intra	RAD18	RAD18	T316	K263	43.8655	TRUE
Data\Zelda_220505_P2083_MR_SGJ_Xlink_Rad18_RAD6_fr3_R2.raw	Intra	RAD18	RAD18	K315	T252	29.382	TRUE
Data\Zelda_220505_P2083_MR_SGJ_Xlink_Rad18_RAD6_fr3_R2.raw	Intra	RAD18	RAD18	K315	Y254	40.871	TRUE
Data\Zelda_220505_P2083_MR_SGJ_Xlink_Rad18_RAD6_fr3_R2.raw	Intra	RAD18	RAD18	K315	S258	40.871	TRUE
Data\Zelda_220505_P2083_MR_SGJ_Xlink_Rad18_RAD6_fr3_R2.raw	Intra	RAD18	RAD18	S302	K121	25.9765	TRUE
Data\Zelda_220505_P2083_MR_SGJ_Xlink_Rad18_RAD6_fr2_R2.raw	Intra	RAD18	RAD18	K468	K347	324.046	TRUE
Data\Zelda_220505_P2083_MR_SGJ_Xlink_Rad18_RAD6_fr2_R1.raw	Intra	RAD18	RAD18	K468	K347	267.566	TRUE
Data\Zelda_220505_P2083_MR_SGJ_Xlink_Rad18_RAD6_fr3_R2.raw	Intra	RAD18	RAD18	K315	Y123	125.928	TRUE
Data\Zelda_220505_P2083_MR_SGJ_Xlink_Rad18_RAD6_fr3_R2.raw	Intra	RAD18	RAD18	K315	T124	116.194	TRUE
Data\Zelda_220505_P2083_MR_SGJ_Xlink_Rad18_RAD6_fr3_R2.raw	Intra	RAD18	RAD18	K315	S128	103.483	TRUE
Data\Zelda_220505_P2083_MR_SGJ_Xlink_Rad18_RAD6_fr2_R1.raw	Intra	RAD18	RAD18	K468	K369	139.28	TRUE
Data\Zelda_220505_P2083_MR_SGJ_Xlink_Rad18_RAD6_fr2_R1.raw	Intra	RAD18	RAD18	K468	K376	257.084	TRUE
Data\Zelda_220505_P2083_MR_SGJ_Xlink_Rad18_RAD6_fr3_R2.raw	Intra	RAD18	RAD18	K353	S302	29.9973	TRUE
Data\Zelda_220505_P2083_MR_SGJ_Xlink_Rad18_RAD6_fr2_R1.raw	Intra	RAD18	RAD18	K468	K382	271.641	TRUE
Data\Zelda_220505_P2083_MR_SGJ_Xlink_Rad18_RAD6_fr3_R2.raw	Intra	RAD18	RAD18	K324	T252	19.5746	TRUE
Data\Zelda_220505_P2083_MR_SGJ_Xlink_Rad18_RAD6_fr3_R2.raw	Intra	RAD18	RAD18	K324	Y254	19.5746	TRUE
Data\Zelda_220505_P2083_MR_SGJ_Xlink_Rad18_RAD6_fr3_R2.raw	Intra	RAD18	RAD18	K324	S258	16.7867	TRUE
Data\Zelda_220505_P2083_MR_SGJ_Xlink_Rad18_RAD6_fr3_R2.raw	Intra	RAD18	RAD18	S323	K315	101.106	TRUE
Data\Zelda_220505_P2083_MR_SGJ_Xlink_Rad18_RAD6_fr3_R2.raw	Intra	RAD18	RAD18	K324	K315	104.522	TRUE
Data\Zelda_220505_P2083_MR_SGJ_Xlink_Rad18_RAD6_fr3_R2.raw	Intra	RAD18	RAD18	K324	S302	25.467	TRUE
Data\Zelda_220505_P2083_MR_SGJ_Xlink_Rad18_RAD6_fr3_R2.raw	Intra	RAD18	RAD18	K324	T316	97.7137	TRUE
Data\Zelda_220505_P2083_MR_SGJ_Xlink_Rad18_RAD6_fr3_R2.raw	Intra	RAD18	RAD18	S109	K23	87.163	TRUE
Data\Zelda_220505_P2083_MR_SGJ_Xlink_Rad18_RAD6_fr1_R2.raw	Inter	RAD18	RAD18	K468	K468	170.782	TRUE
Data\Zelda_220505_P2083_MR_SGJ_Xlink_Rad18_RAD6_fr2_R1.raw	Intra	RAD18	RAD18	K468	K89	305.851	TRUE
Data\Zelda_220505_P2083_MR_SGJ_Xlink_Rad18_RAD6_fr2_R2.raw	Intra	RAD18	RAD18	K468	K89	186.605	TRUE
Data\Zelda_220505_P2083_MR_SGJ_Xlink_Rad18_RAD6_fr2_R1.raw	Intra	RAD18	RAD18	K468	S105	246.17	TRUE
Data\Zelda_220505_P2083_MR_SGJ_Xlink_Rad18_RAD6_fr3_R2.raw	Intra	RAD18	RAD18	K245	T24	24.0042	TRUE
Data\Zelda_220505_P2083_MR_SGJ_Xlink_Rad18_RAD6_fr3_R2.raw	Intra	RAD18	RAD18	K247	T24	24.0042	TRUE
Data\Zelda_220505_P2083_MR_SGJ_Xlink_Rad18_RAD6_fr3_R2.raw	Intra	RAD18	RAD18	K251	T24	24.0042	TRUE
Data\Zelda_220505_P2083_MR_SGJ_Xlink_Rad18_RAD6_fr3_R2.raw	Intra	RAD18	RAD18	S131	K23	118.915	TRUE
Data\Zelda_220505_P2083_MR_SGJ_Xlink_Rad18_RAD6_fr2_R2.raw	Intra	RAD18	RAD18	K468	S105	156.527	TRUE
Data\Zelda_220505_P2083_MR_SGJ_Xlink_Rad18_RAD6_fr1_R1.raw	Intra	RAD18	RAD18	K468	S105	148.095	TRUE
Data\Zelda_220505_P2083_MR_SGJ_Xlink_Rad18_RAD6_fr2_R1.raw	Intra	RAD18	RAD18	K468	S109	316.02	TRUE
Data\Zelda_220505_P2083_MR_SGJ_Xlink_Rad18_RAD6_fr3_R2.raw	Intra	RAD18	RAD18	K277	T24	19.8434	TRUE
Data\Zelda_220505_P2083_MR_SGJ_Xlink_Rad18_RAD6_fr3_R2.raw	Intra	RAD18	RAD18	S302	K89	25.0896	TRUE
Data\Zelda_220505_P2083_MR_SGJ_Xlink_Rad18_RAD6_fr3_R2.raw	Intra	RAD18	RAD18	K315	K89	102.988	TRUE
Data\Zelda_220505_P2083_MR_SGJ_Xlink_Rad18_RAD6_fr3_R2.raw	Intra	RAD18	RAD18	T316	K89	98.8806	TRUE
Data\Zelda_220505_P2083_MR_SGJ_Xlink_Rad18_RAD6_fr3_R2.raw	Intra	RAD18	RAD18	K315	S90	98.8806	TRUE
Data\Zelda_220505_P2083_MR_SGJ_Xlink_Rad18_RAD6_fr3_R2.raw	Intra	RAD18	RAD18	S302	K174	2.24208	TRUE
Data\Zelda_220505_P2083_MR_SGJ_Xlink_Rad18_RAD6_fr3_R2.raw	Intra	RAD18	RAD18	S302	K176	2.24208	TRUE
Data\Zelda_220505_P2083_MR_SGJ_Xlink_Rad18_RAD6_fr3_R2.raw	Intra	RAD18	RAD18	K315	K174	14.1854	TRUE
Data\Zelda_220505_P2083_MR_SGJ_Xlink_Rad18_RAD6_fr3_R2.raw	Intra	RAD18	RAD18	K315	K176	14.1854	TRUE
Data\Zelda_220505_P2083_MR_SGJ_Xlink_Rad18_RAD6_fr3_R2.raw	Intra	RAD18	RAD18	T316	K174	17.1546	TRUE
Data\Zelda_220505_P2083_MR_SGJ_Xlink_Rad18_RAD6_fr3_R2.raw	Intra	RAD18	RAD18	T316	K176	17.1546	TRUE
Data\Zelda_220505_P2083_MR_SGJ_Xlink_Rad18_RAD6_fr3_R2.raw	Intra	RAD18	RAD18	K315	T175	14.1854	TRUE
Data\Zelda_220505_P2083_MR_SGJ_Xlink_Rad18_RAD6_fr3_R2.raw	Intra	RAD18	RAD18	K315	T178	14.1854	TRUE
Data\Zelda_220505_P2083_MR_SGJ_Xlink_Rad18_RAD6_fr3_R2.raw	Intra	RAD18	RAD18	K347	T24	17.6442	TRUE
Data\Zelda_220505_P2083_MR_SGJ_Xlink_Rad18_RAD6_fr3_R2.raw	Inter	RAD6	RAD18	K14	S328	5.76532	TRUE
Data\Zelda_220505_P2083_MR_SGJ_Xlink_Rad18_RAD6_fr3_R2.raw	Inter	RAD6	RAD18	K14	T333	3.44806	TRUE
Data\Zelda_220505_P2083_MR_SGJ_Xlink_Rad18_RAD6_fr3_R2.raw	Intra	RAD18	RAD18	T484	K339	26.5344	TRUE
Data\Zelda_220505_P2083_MR_SGJ_Xlink_Rad18_RAD6_fr3_R2.raw	Intra	RAD18	RAD18	T484	K347	41.439	TRUE
Data\Zelda_220505_P2083_MR_SGJ_Xlink_Rad18_RAD6_fr3_R2.raw	Intra	RAD18	RAD18	S489	K339	17.4765	TRUE
Data\Zelda_220505_P2083_MR_SGJ_Xlink_Rad18_RAD6_fr3_R2.raw	Intra	RAD18	RAD18	S489	K347	31.3216	TRUE
Data\Zelda_220505_P2083_MR_SGJ_Xlink_Rad18_RAD6_fr3_R2.raw	Inter	RAD6	RAD18	S60	K63	46.1479	TRUE
Data\Zelda_220505_P2083_MR_SGJ_Xlink_Rad18_RAD6_fr3_R2.raw	Inter	RAD6	RAD18	Y63	K63	54.1015	TRUE
Data\Zelda_220505_P2083_MR_SGJ_Xlink_Rad18_RAD6_fr3_R2.raw	Inter	RAD6	RAD18	K66	K63	88.4716	TRUE
Data\Zelda_220505_P2083_MR_SGJ_Xlink_Rad18_RAD6_fr3_R2.raw	Inter	RAD6	RAD18	T69	K63	88.4716	TRUE
Data\Zelda_220505_P2083_MR_SGJ_Xlink_Rad18_RAD6_fr3_R2.raw	Inter	RAD6	RAD18	K66	S61	82.4911	TRUE
Data\Zelda_220505_P2083_MR_SGJ_Xlink_Rad18_RAD6_fr3_R2.raw	Inter	RAD6	RAD18	K66	Y62	85.4698	TRUE
Data\Zelda_220505_P2083_MR_SGJ_Xlink_Rad18_RAD6_fr3_R2.raw	Inter	RAD6	RAD18	K66	T64	79.5358	TRUE
Data\Zelda_220505_P2083_MR_SGJ_Xlink_Rad18_RAD6_fr3_R2.raw	Inter	RAD6	RAD18	K66	T68	46.1479	TRUE
Data\Zelda_220505_P2083_MR_SGJ_Xlink_Rad18_RAD6_fr3_R2.raw	Inter	RAD6	RAD18	K66	T72	36.0243	TRUE
Data\Zelda_220505_P2083_MR_SGJ_Xlink_Rad18_RAD6_fr3_R2.raw	Inter	RAD6	RAD18	K66	T74	31.1922	TRUE
Data\Zelda_220505_P2083_MR_SGJ_Xlink_Rad18_RAD6_fr3_R2.raw	Intra	RAD18	RAD18	S466	K157	49.8892	TRUE
Data\Zelda_220505_P2083_MR_SGJ_Xlink_Rad18_RAD6_fr3_R2.raw	Intra	RAD18	RAD18	K468	K157	49.8892	TRUE
Data\Zelda_220505_P2083_MR_SGJ_Xlink_Rad18_RAD6_fr3_R2.raw	Intra	RAD18	RAD18	T474	K157	35.8246	TRUE
Data\Zelda_220505_P2083_MR_SGJ_Xlink_Rad18_RAD6_fr3_R2.raw	Intra	RAD18	RAD18	S477	K157	23.0326	TRUE
Data\Zelda_220505_P2083_MR_SGJ_Xlink_Rad18_RAD6_fr3_R2.raw	Intra	RAD18	RAD18	K468	S148	27.1373	TRUE
Data\Zelda_220505_P2083_MR_SGJ_Xlink_Rad18_RAD6_fr3_R2.raw	Intra	RAD18	RAD18	K468	S150	31.4054	TRUE
Data\Zelda_220505_P2083_MR_SGJ_Xlink_Rad18_RAD6_fr3_R2.raw	Intra	RAD18	RAD18	K468	T151	31.4054	TRUE
Data\Zelda_220505_P2083_MR_SGJ_Xlink_Rad18_RAD6_fr3_R2.raw	Intra	RAD18	RAD18	K468	S152	33.5968	TRUE
Data\Zelda_220505_P2083_MR_SGJ_Xlink_Rad18_RAD6_fr3_R2.raw	Inter	RAD6	RAD18	S74	K353	27.2454	TRUE
Data\Zelda_220505_P2083_MR_SGJ_Xlink_Rad18_RAD6_fr3_R2.raw	Inter	RAD6	RAD18	K75	K353	27.2454	TRUE
Data\Zelda_220505_P2083_MR_SGJ_Xlink_Rad18_RAD6_fr3_R2.raw	Inter	RAD6	RAD18	Y82	K353	27.2454	TRUE
Data\Zelda_220505_P2083_MR_SGJ_Xlink_Rad18_RAD6_fr3_R2.raw	Inter	RAD6	RAD18	S86	K353	21.3913	TRUE
Data\Zelda_220505_P2083_MR_SGJ_Xlink_Rad18_RAD6_fr3_R2.raw	Inter	RAD6	RAD18	K75	S354	24.2813	TRUE
Data\Zelda_220505_P2083_MR_SGJ_Xlink_Rad18_RAD6_fr3_R2.raw	Intra	RAD18	RAD18	S489	K89	49.2457	TRUE
Data\Zelda_220505_P2083_MR_SGJ_Xlink_Rad18_RAD6_fr3_R2.raw	Intra	RAD18	RAD18	S415	K350	23.0525	TRUE
Data\Zelda_220505_P2083_MR_SGJ_Xlink_Rad18_RAD6_fr3_R2.raw	Intra	RAD18	RAD18	S415	K351	23.0525	TRUE
Data\Zelda_220505_P2083_MR_SGJ_Xlink_Rad18_RAD6_fr3_R2.raw	Intra	RAD18	RAD18	S415	K353	23.0525	TRUE
Data\Zelda_220505_P2083_MR_SGJ_Xlink_Rad18_RAD6_fr3_R2.raw	Intra	RAD18	RAD18	S466	K315	26.9573	TRUE
Data\Zelda_220505_P2083_MR_SGJ_Xlink_Rad18_RAD6_fr3_R2.raw	Inter	RAD6	RAD18	Y82	K315	33.7859	TRUE
Data\Zelda_220505_P2083_MR_SGJ_Xlink_Rad18_RAD6_fr3_R2.raw	Inter	RAD6	RAD18	S86	K315	41.4725	TRUE
Data\Zelda_220505_P2083_MR_SGJ_Xlink_Rad18_RAD6_fr3_R2.raw	Inter	RAD6	RAD18	K14	T252	0.0727583	TRUE
Data\Zelda_220505_P2083_MR_SGJ_Xlink_Rad18_RAD6_fr3_R2.raw	Inter	RAD6	RAD18	K14	Y254	1.66567	TRUE
Data\Zelda_220505_P2083_MR_SGJ_Xlink_Rad18_RAD6_fr3_R2.raw	Inter	RAD6	RAD18	K14	S258	1.66567	TRUE
Data\Zelda_220505_P2083_MR_SGJ_Xlink_Rad18_RAD6_fr3_R2.raw	Inter	RAD6	RAD18	M1	K63	2.00099	TRUE
Data\Zelda_220505_P2083_MR_SGJ_Xlink_Rad18_RAD6_fr3_R2.raw	Inter	RAD6	RAD18	M1	K79	2.00099	TRUE
Data\Zelda_220505_P2083_MR_SGJ_Xlink_Rad18_RAD6_fr3_R2.raw	Inter	RAD6	RAD18	S2	K63	2.00099	TRUE
Data\Zelda_220505_P2083_MR_SGJ_Xlink_Rad18_RAD6_fr3_R2.raw	Inter	RAD6	RAD18	S2	K79	2.00099	TRUE
Data\Zelda_220505_P2083_MR_SGJ_Xlink_Rad18_RAD6_fr3_R2.raw	Inter	RAD6	RAD18	T3	K63	2.00099	TRUE
Data\Zelda_220505_P2083_MR_SGJ_Xlink_Rad18_RAD6_fr3_R2.raw	Inter	RAD6	RAD18	T3	K79	2.00099	TRUE
Data\Zelda_220505_P2083_MR_SGJ_Xlink_Rad18_RAD6_fr3_R2.raw	Inter	RAD6	RAD18	K14	K63	2.00099	TRUE
Data\Zelda_220505_P2083_MR_SGJ_Xlink_Rad18_RAD6_fr3_R2.raw	Inter	RAD6	RAD18	K14	K79	2.00099	TRUE
Data\Zelda_220505_P2083_MR_SGJ_Xlink_Rad18_RAD6_fr3_R2.raw	Inter	RAD6	RAD18	M1	S61	2.00099	TRUE
Data\Zelda_220505_P2083_MR_SGJ_Xlink_Rad18_RAD6_fr3_R2.raw	Inter	RAD6	RAD18	M1	Y62	2.00099	TRUE
Data\Zelda_220505_P2083_MR_SGJ_Xlink_Rad18_RAD6_fr3_R2.raw	Inter	RAD6	RAD18	M1	T64	2.00099	TRUE
Data\Zelda_220505_P2083_MR_SGJ_Xlink_Rad18_RAD6_fr3_R2.raw	Inter	RAD6	RAD18	M1	T68	2.00099	TRUE
Data\Zelda_220505_P2083_MR_SGJ_Xlink_Rad18_RAD6_fr3_R2.raw	Inter	RAD6	RAD18	M1	T72	2.00099	TRUE
Data\Zelda_220505_P2083_MR_SGJ_Xlink_Rad18_RAD6_fr3_R2.raw	Inter	RAD6	RAD18	M1	T74	2.00099	TRUE
Data\Zelda_220505_P2083_MR_SGJ_Xlink_Rad18_RAD6_fr3_R2.raw	Inter	RAD6	RAD18	K14	S61	2.00099	TRUE
Data\Zelda_220505_P2083_MR_SGJ_Xlink_Rad18_RAD6_fr3_R2.raw	Inter	RAD6	RAD18	K14	Y62	2.00099	TRUE
Data\Zelda_220505_P2083_MR_SGJ_Xlink_Rad18_RAD6_fr3_R2.raw	Inter	RAD6	RAD18	K14	T64	2.00099	TRUE
Data\Zelda_220505_P2083_MR_SGJ_Xlink_Rad18_RAD6_fr3_R2.raw	Inter	RAD6	RAD18	K14	T68	2.00099	TRUE
Data\Zelda_220505_P2083_MR_SGJ_Xlink_Rad18_RAD6_fr3_R2.raw	Inter	RAD6	RAD18	K14	T72	2.00099	TRUE
Data\Zelda_220505_P2083_MR_SGJ_Xlink_Rad18_RAD6_fr3_R2.raw	Inter	RAD6	RAD18	K14	T74	2.00099	TRUE
Data\Zelda_220505_P2083_MR_SGJ_Xlink_Rad18_RAD6_fr1_R1.raw	Intra	RAD18		S241		15.3507	TRUE
Data\Zelda_220505_P2083_MR_SGJ_Xlink_Rad18_RAD6_fr1_R1.raw	Intra	RAD18		S242		15.3507	TRUE
Data\Zelda_220505_P2083_MR_SGJ_Xlink_Rad18_RAD6_fr1_R1.raw	Intra	RAD18		K245		15.3507	TRUE
Data\Zelda_220505_P2083_MR_SGJ_Xlink_Rad18_RAD6_fr1_R1.raw	Intra	RAD18		K247		11.0834	TRUE
Data\Zelda_220505_P2083_MR_SGJ_Xlink_Rad18_RAD6_fr1_R1.raw	Intra	RAD18		Y291		12.8254	TRUE
Data\Zelda_220505_P2083_MR_SGJ_Xlink_Rad18_RAD6_fr1_R1.raw	Intra	RAD18		K369		47.1996	TRUE
Data\Zelda_220505_P2083_MR_SGJ_Xlink_Rad18_RAD6_fr2_R2.raw	Intra	RAD18	RAD18	K468	S109	176.206	TRUE
Data\Zelda_220505_P2083_MR_SGJ_Xlink_Rad18_RAD6_fr1_R1.raw	Intra	RAD18	RAD18	K468	S109	164.286	TRUE
Data\Zelda_220505_P2083_MR_SGJ_Xlink_Rad18_RAD6_fr2_R1.raw	Intra	RAD18	RAD18	K468	S112	290.783	TRUE
Data\Zelda_220505_P2083_MR_SGJ_Xlink_Rad18_RAD6_fr2_R2.raw	Intra	RAD18	RAD18	K468	S112	180.267	TRUE
Data\Zelda_220505_P2083_MR_SGJ_Xlink_Rad18_RAD6_fr1_R1.raw	Intra	RAD18	RAD18	K468	S112	147.491	TRUE
Data\Zelda_220505_P2083_MR_SGJ_Xlink_Rad18_RAD6_fr2_R1.raw	Intra	RAD18	RAD18	K468	S113	285.183	TRUE
Data\Zelda_220505_P2083_MR_SGJ_Xlink_Rad18_RAD6_fr2_R2.raw	Intra	RAD18	RAD18	K468	S113	180.542	TRUE
Data\Zelda_220505_P2083_MR_SGJ_Xlink_Rad18_RAD6_fr1_R1.raw	Intra	RAD18	RAD18	K468	S113	144.011	TRUE
Data\Zelda_220505_P2083_MR_SGJ_Xlink_Rad18_RAD6_fr2_R1.raw	Intra	RAD18	RAD18	K468	S114	279.674	TRUE
Data\Zelda_220505_P2083_MR_SGJ_Xlink_Rad18_RAD6_fr1_R1.raw	Intra	RAD18		S391		117.713	TRUE
Data\Zelda_220505_P2083_MR_SGJ_Xlink_Rad18_RAD6_fr1_R1.raw	Intra	RAD18		S392		109.879	TRUE
Data\Zelda_220505_P2083_MR_SGJ_Xlink_Rad18_RAD6_fr1_R1.raw	Intra	RAD18		T402		33.5588	TRUE
Data\Zelda_220505_P2083_MR_SGJ_Xlink_Rad18_RAD6_fr1_R1.raw	Intra	RAD18		S403		24.163	TRUE
Data\Zelda_220505_P2083_MR_SGJ_Xlink_Rad18_RAD6_fr1_R1.raw	Intra	RAD18		T405		10.512	TRUE
Data\Zelda_220505_P2083_MR_SGJ_Xlink_Rad18_RAD6_fr1_R1.raw	Intra	RAD18		S409		12.3934	TRUE
Data\Zelda_220505_P2083_MR_SGJ_Xlink_Rad18_RAD6_fr1_R1.raw	Intra	RAD18		S411		13.3388	TRUE
Data\Zelda_220505_P2083_MR_SGJ_Xlink_Rad18_RAD6_fr1_R1.raw	Intra	RAD18		S346		11.4271	TRUE
Data\Zelda_220505_P2083_MR_SGJ_Xlink_Rad18_RAD6_fr1_R1.raw	Intra	RAD18		K347		11.4271	TRUE
Data\Zelda_220505_P2083_MR_SGJ_Xlink_Rad18_RAD6_fr1_R1.raw	Intra	RAD18		Y348		11.4271	TRUE
Data\Zelda_220505_P2083_MR_SGJ_Xlink_Rad18_RAD6_fr1_R1.raw	Intra	RAD18		S180		19.3465	TRUE
Data\Zelda_220505_P2083_MR_SGJ_Xlink_Rad18_RAD6_fr1_R1.raw	Intra	RAD18		S189		38.4359	TRUE
Data\Zelda_220505_P2083_MR_SGJ_Xlink_Rad18_RAD6_fr1_R1.raw	Intra	RAD18		K192		38.689	TRUE
Data\Zelda_220505_P2083_MR_SGJ_Xlink_Rad18_RAD6_fr1_R1.raw	Intra	RAD18		S198		39.9287	TRUE
Data\Zelda_220505_P2083_MR_SGJ_Xlink_Rad18_RAD6_fr1_R1.raw	Intra	RAD18		T199		39.9287	TRUE
Data\Zelda_220505_P2083_MR_SGJ_Xlink_Rad18_RAD6_fr1_R1.raw	Intra	RAD18		S200		39.9287	TRUE
Data\Zelda_220505_P2083_MR_SGJ_Xlink_Rad18_RAD6_fr1_R1.raw	Intra	RAD18		T201		39.9287	TRUE
Data\Zelda_220505_P2083_MR_SGJ_Xlink_Rad18_RAD6_fr1_R1.raw	Intra	RAD18		K203		40.997	TRUE
Data\Zelda_220505_P2083_MR_SGJ_Xlink_Rad18_RAD6_fr1_R1.raw	Intra	RAD18		T206		47.8359	TRUE
Data\Zelda_220505_P2083_MR_SGJ_Xlink_Rad18_RAD6_fr1_R1.raw	Intra	RAD18		K207		48.7152	TRUE
Data\Zelda_220505_P2083_MR_SGJ_Xlink_Rad18_RAD6_fr1_R1.raw	Intra	RAD18		S220		11.9566	TRUE
Data\Zelda_220505_P2083_MR_SGJ_Xlink_Rad18_RAD6_fr1_R1.raw	Intra	RAD18		T252		6.788	TRUE
Data\Zelda_220505_P2083_MR_SGJ_Xlink_Rad18_RAD6_fr1_R1.raw	Intra	RAD18		Y254		12.1401	TRUE
Data\Zelda_220505_P2083_MR_SGJ_Xlink_Rad18_RAD6_fr1_R1.raw	Intra	RAD18		S258		11.5082	TRUE
Data\Zelda_220505_P2083_MR_SGJ_Xlink_Rad18_RAD6_fr1_R1.raw	Intra	RAD18		K263		9.72903	TRUE
Data\Zelda_220505_P2083_MR_SGJ_Xlink_Rad18_RAD6_fr1_R1.raw	Intra	RAD18		K264		9.72903	TRUE
Data\Zelda_220505_P2083_MR_SGJ_Xlink_Rad18_RAD6_fr1_R1.raw	Intra	RAD18		K265		9.72903	TRUE
Data\Zelda_220505_P2083_MR_SGJ_Xlink_Rad18_RAD6_fr1_R1.raw	Intra	RAD18		K267		21.5509	TRUE
Data\Zelda_220505_P2083_MR_SGJ_Xlink_Rad18_RAD6_fr1_R1.raw	Intra	RAD18		S272		12.8373	TRUE
Data\Zelda_220505_P2083_MR_SGJ_Xlink_Rad18_RAD6_fr1_R1.raw	Intra	RAD18		T484		2.15188	TRUE
Data\Zelda_220505_P2083_MR_SGJ_Xlink_Rad18_RAD6_fr1_R1.raw	Intra	RAD18		S489		0.638219	TRUE
Data\Zelda_220505_P2083_MR_SGJ_Xlink_Rad18_RAD6_fr1_R1.raw	Intra	RAD18		K121		65.1221	TRUE
Data\Zelda_220505_P2083_MR_SGJ_Xlink_Rad18_RAD6_fr1_R1.raw	Intra	RAD18		Y123		55.4966	TRUE
Data\Zelda_220505_P2083_MR_SGJ_Xlink_Rad18_RAD6_fr1_R1.raw	Intra	RAD18		T124		48.2111	TRUE
Data\Zelda_220505_P2083_MR_SGJ_Xlink_Rad18_RAD6_fr1_R1.raw	Intra	RAD18		S128		32.7329	TRUE
Data\Zelda_220505_P2083_MR_SGJ_Xlink_Rad18_RAD6_fr1_R1.raw	Intra	RAD18		S131		11.6814	TRUE
Data\Zelda_220505_P2083_MR_SGJ_Xlink_Rad18_RAD6_fr1_R1.raw	Intra	RAD18		K133		13.7608	TRUE
Data\Zelda_220505_P2083_MR_SGJ_Xlink_Rad18_RAD6_fr1_R1.raw	Intra	RAD18		S136		7.34695	TRUE
Data\Zelda_220505_P2083_MR_SGJ_Xlink_Rad18_RAD6_fr1_R1.raw	Intra	RAD18		K224		3.18051	TRUE
Data\Zelda_220505_P2083_MR_SGJ_Xlink_Rad18_RAD6_fr1_R1.raw	Intra	RAD18		S228		0.402368	TRUE
Data\Zelda_220505_P2083_MR_SGJ_Xlink_Rad18_RAD6_fr1_R1.raw	Intra	RAD18		S231		1.11284	TRUE
Data\Zelda_220505_P2083_MR_SGJ_Xlink_Rad18_RAD6_fr1_R1.raw	Intra	RAD18		T175		11.4785	TRUE
Data\Zelda_220505_P2083_MR_SGJ_Xlink_Rad18_RAD6_fr1_R1.raw	Intra	RAD18		K176		11.4785	TRUE
Data\Zelda_220505_P2083_MR_SGJ_Xlink_Rad18_RAD6_fr1_R1.raw	Intra	RAD18		T178		13.7405	TRUE
Data\Zelda_220505_P2083_MR_SGJ_Xlink_Rad18_RAD6_fr1_R1.raw	Intra	RAD18	RAD18	S180	K192	96.8577	TRUE
Data\Zelda_220505_P2083_MR_SGJ_Xlink_Rad18_RAD6_fr1_R1.raw	Intra	RAD18	RAD18	S180	K203	64.1637	TRUE
Data\Zelda_220505_P2083_MR_SGJ_Xlink_Rad18_RAD6_fr1_R1.raw	Intra	RAD18	RAD18	S180	K207	88.0108	TRUE
Data\Zelda_220505_P2083_MR_SGJ_Xlink_Rad18_RAD6_fr2_R2.raw	Intra	RAD18	RAD18	K468	S114	179.782	TRUE
Data\Zelda_220505_P2083_MR_SGJ_Xlink_Rad18_RAD6_fr1_R1.raw	Intra	RAD18	RAD18	S189	K203	83.8534	TRUE
Data\Zelda_220505_P2083_MR_SGJ_Xlink_Rad18_RAD6_fr1_R1.raw	Intra	RAD18	RAD18	K468	S114	140.564	TRUE
Data\Zelda_220505_P2083_MR_SGJ_Xlink_Rad18_RAD6_fr1_R1.raw	Intra	RAD18	RAD18	K192	K203	64.5233	TRUE
Data\Zelda_220505_P2083_MR_SGJ_Xlink_Rad18_RAD6_fr2_R1.raw	Intra	RAD18	RAD18	K468	S115	268.24	TRUE
Data\Zelda_220505_P2083_MR_SGJ_Xlink_Rad18_RAD6_fr1_R1.raw	Intra	RAD18	RAD18	S198	K203	56.091	TRUE
Data\Zelda_220505_P2083_MR_SGJ_Xlink_Rad18_RAD6_fr2_R2.raw	Intra	RAD18	RAD18	K468	S115	180.134	TRUE
Data\Zelda_220505_P2083_MR_SGJ_Xlink_Rad18_RAD6_fr1_R1.raw	Intra	RAD18	RAD18	T199	K203	56.091	TRUE
Data\Zelda_220505_P2083_MR_SGJ_Xlink_Rad18_RAD6_fr1_R1.raw	Intra	RAD18	RAD18	K468	S115	130.602	TRUE
Data\Zelda_220505_P2083_MR_SGJ_Xlink_Rad18_RAD6_fr1_R1.raw	Intra	RAD18	RAD18	S200	K203	56.7517	TRUE
Data\Zelda_220505_P2083_MR_SGJ_Xlink_Rad18_RAD6_fr2_R1.raw	Intra	RAD18	RAD18	K468	S128	137.704	TRUE
Data\Zelda_220505_P2083_MR_SGJ_Xlink_Rad18_RAD6_fr1_R1.raw	Intra	RAD18	RAD18	T201	K203	55.4308	TRUE
Data\Zelda_220505_P2083_MR_SGJ_Xlink_Rad18_RAD6_fr2_R2.raw	Intra	RAD18	RAD18	K468	S136	137.956	TRUE
Data\Zelda_220505_P2083_MR_SGJ_Xlink_Rad18_RAD6_fr1_R1.raw	Intra	RAD18	RAD18	K203	K207	88.8035	TRUE
Data\Zelda_220505_P2083_MR_SGJ_Xlink_Rad18_RAD6_fr1_R1.raw	Intra	RAD18	RAD18	T206	K207	95.9952	TRUE
Data\Zelda_220505_P2083_MR_SGJ_Xlink_Rad18_RAD6_fr2_R1.raw	Intra	RAD18	RAD18	K468	S164	188.967	TRUE
Data\Zelda_220505_P2083_MR_SGJ_Xlink_Rad18_RAD6_fr2_R1.raw	Intra	RAD18	RAD18	K468	S170	269.313	TRUE
Data\Zelda_220505_P2083_MR_SGJ_Xlink_Rad18_RAD6_fr2_R2.raw	Intra	RAD18	RAD18	K468	S170	230.367	TRUE
Data\Zelda_220505_P2083_MR_SGJ_Xlink_Rad18_RAD6_fr2_R1.raw	Intra	RAD18	RAD18	K468	S258	260.085	TRUE
Data\Zelda_220505_P2083_MR_SGJ_Xlink_Rad18_RAD6_fr2_R2.raw	Intra	RAD18	RAD18	K468	S258	234.772	TRUE
Data\Zelda_220505_P2083_MR_SGJ_Xlink_Rad18_RAD6_fr1_R1.raw	Intra	RAD18	RAD18	K203	T206	87.3786	TRUE
Data\Zelda_220505_P2083_MR_SGJ_Xlink_Rad18_RAD6_fr2_R2.raw	Intra	RAD18	RAD18	K468	S272	164.356	TRUE
Data\Zelda_220505_P2083_MR_SGJ_Xlink_Rad18_RAD6_fr1_R1.raw	Intra	RAD18	RAD18	K207	S220	38.4932	TRUE
Data\Zelda_220505_P2083_MR_SGJ_Xlink_Rad18_RAD6_fr1_R1.raw	Intra	RAD18		S415		4.71501	TRUE
Data\Zelda_220505_P2083_MR_SGJ_Xlink_Rad18_RAD6_fr1_R1.raw	Intra	RAD18		S427		27.0385	TRUE
Data\Zelda_220505_P2083_MR_SGJ_Xlink_Rad18_RAD6_fr1_R1.raw	Intra	RAD18		S428		28.9676	TRUE
Data\Zelda_220505_P2083_MR_SGJ_Xlink_Rad18_RAD6_fr1_R1.raw	Intra	RAD18		S429		28.9655	TRUE
Data\Zelda_220505_P2083_MR_SGJ_Xlink_Rad18_RAD6_fr1_R1.raw	Intra	RAD18		S438		52.5496	TRUE
Data\Zelda_220505_P2083_MR_SGJ_Xlink_Rad18_RAD6_fr1_R1.raw	Intra	RAD18		S439		52.6791	TRUE
Data\Zelda_220505_P2083_MR_SGJ_Xlink_Rad18_RAD6_fr1_R1.raw	Intra	RAD18		S440		52.8331	TRUE
Data\Zelda_220505_P2083_MR_SGJ_Xlink_Rad18_RAD6_fr1_R1.raw	Intra	RAD18		S442		57.9498	TRUE
Data\Zelda_220505_P2083_MR_SGJ_Xlink_Rad18_RAD6_fr1_R1.raw	Intra	RAD18		S444		54.823	TRUE
Data\Zelda_220505_P2083_MR_SGJ_Xlink_Rad18_RAD6_fr1_R1.raw	Intra	RAD18		S447		53.1483	TRUE
Data\Zelda_220505_P2083_MR_SGJ_Xlink_Rad18_RAD6_fr1_R1.raw	Intra	RAD18		S448		51.8357	TRUE
Data\Zelda_220505_P2083_MR_SGJ_Xlink_Rad18_RAD6_fr1_R1.raw	Intra	RAD18		S449		50.6596	TRUE
Data\Zelda_220505_P2083_MR_SGJ_Xlink_Rad18_RAD6_fr1_R1.raw	Intra	RAD18		S450		50.6596	TRUE
Data\Zelda_220505_P2083_MR_SGJ_Xlink_Rad18_RAD6_fr1_R1.raw	Intra	RAD18		K350		10.4672	TRUE
Data\Zelda_220505_P2083_MR_SGJ_Xlink_Rad18_RAD6_fr1_R1.raw	Intra	RAD18		K351		10.4672	TRUE
Data\Zelda_220505_P2083_MR_SGJ_Xlink_Rad18_RAD6_fr1_R1.raw	Intra	RAD18		K353		10.4672	TRUE
Data\Zelda_220505_P2083_MR_SGJ_Xlink_Rad18_RAD6_fr1_R1.raw	Intra	RAD18		S354		10.4672	TRUE
Data\Zelda_220505_P2083_MR_SGJ_Xlink_Rad18_RAD6_fr1_R1.raw	Intra	RAD18	RAD18	S323	K324	24.9939	TRUE
Data\Zelda_220505_P2083_MR_SGJ_Xlink_Rad18_RAD6_fr1_R1.raw	Intra	RAD18	RAD18	S323	K334	24.9784	TRUE
Data\Zelda_220505_P2083_MR_SGJ_Xlink_Rad18_RAD6_fr1_R1.raw	Intra	RAD18	RAD18	S323	K339	9.11445	TRUE
Data\Zelda_220505_P2083_MR_SGJ_Xlink_Rad18_RAD6_fr1_R1.raw	Intra	RAD18	RAD18	S323	K347	14.254	TRUE
Data\Zelda_220505_P2083_MR_SGJ_Xlink_Rad18_RAD6_fr1_R1.raw	Intra	RAD18	RAD18	S323	K350	4.2485	TRUE
Data\Zelda_220505_P2083_MR_SGJ_Xlink_Rad18_RAD6_fr1_R1.raw	Intra	RAD18	RAD18	S323	K351	4.2485	TRUE
Data\Zelda_220505_P2083_MR_SGJ_Xlink_Rad18_RAD6_fr1_R1.raw	Intra	RAD18	RAD18	S323	K353	8.85013	TRUE
Data\Zelda_220505_P2083_MR_SGJ_Xlink_Rad18_RAD6_fr1_R1.raw	Intra	RAD18	RAD18	K324	K334	27.8031	TRUE
Data\Zelda_220505_P2083_MR_SGJ_Xlink_Rad18_RAD6_fr1_R1.raw	Intra	RAD18	RAD18	K324	K339	9.11445	TRUE
Data\Zelda_220505_P2083_MR_SGJ_Xlink_Rad18_RAD6_fr1_R1.raw	Intra	RAD18	RAD18	K324	K347	14.254	TRUE
Data\Zelda_220505_P2083_MR_SGJ_Xlink_Rad18_RAD6_fr1_R1.raw	Intra	RAD18	RAD18	K324	K350	4.2485	TRUE
Data\Zelda_220505_P2083_MR_SGJ_Xlink_Rad18_RAD6_fr1_R1.raw	Intra	RAD18	RAD18	K324	K351	4.2485	TRUE
Data\Zelda_220505_P2083_MR_SGJ_Xlink_Rad18_RAD6_fr1_R1.raw	Intra	RAD18	RAD18	K324	K353	4.2485	TRUE
Data\Zelda_220505_P2083_MR_SGJ_Xlink_Rad18_RAD6_fr1_R1.raw	Intra	RAD18	RAD18	S328	K334	29.5891	TRUE
Data\Zelda_220505_P2083_MR_SGJ_Xlink_Rad18_RAD6_fr1_R1.raw	Intra	RAD18	RAD18	S328	K339	21.9363	TRUE
Data\Zelda_220505_P2083_MR_SGJ_Xlink_Rad18_RAD6_fr1_R1.raw	Intra	RAD18	RAD18	S328	K347	16.443	TRUE
Data\Zelda_220505_P2083_MR_SGJ_Xlink_Rad18_RAD6_fr1_R1.raw	Intra	RAD18	RAD18	S328	K350	4.2485	TRUE
Data\Zelda_220505_P2083_MR_SGJ_Xlink_Rad18_RAD6_fr1_R1.raw	Intra	RAD18	RAD18	S328	K351	4.2485	TRUE
Data\Zelda_220505_P2083_MR_SGJ_Xlink_Rad18_RAD6_fr1_R1.raw	Intra	RAD18	RAD18	S328	K353	4.2485	TRUE
Data\Zelda_220505_P2083_MR_SGJ_Xlink_Rad18_RAD6_fr1_R1.raw	Intra	RAD18	RAD18	T333	K334	35.9863	TRUE
Data\Zelda_220505_P2083_MR_SGJ_Xlink_Rad18_RAD6_fr1_R1.raw	Intra	RAD18	RAD18	T333	K339	19.8297	TRUE
Data\Zelda_220505_P2083_MR_SGJ_Xlink_Rad18_RAD6_fr1_R1.raw	Intra	RAD18	RAD18	T333	K347	14.4302	TRUE
Data\Zelda_220505_P2083_MR_SGJ_Xlink_Rad18_RAD6_fr1_R1.raw	Intra	RAD18	RAD18	T333	K350	4.2485	TRUE
Data\Zelda_220505_P2083_MR_SGJ_Xlink_Rad18_RAD6_fr1_R1.raw	Intra	RAD18	RAD18	T333	K351	4.2485	TRUE
Data\Zelda_220505_P2083_MR_SGJ_Xlink_Rad18_RAD6_fr1_R1.raw	Intra	RAD18	RAD18	T333	K353	4.2485	TRUE
Data\Zelda_220505_P2083_MR_SGJ_Xlink_Rad18_RAD6_fr1_R1.raw	Intra	RAD18	RAD18	K334	K339	14.4263	TRUE
Data\Zelda_220505_P2083_MR_SGJ_Xlink_Rad18_RAD6_fr1_R1.raw	Intra	RAD18	RAD18	K334	K347	4.38434	TRUE
Data\Zelda_220505_P2083_MR_SGJ_Xlink_Rad18_RAD6_fr1_R1.raw	Intra	RAD18	RAD18	K334	K350	4.2485	TRUE
Data\Zelda_220505_P2083_MR_SGJ_Xlink_Rad18_RAD6_fr1_R1.raw	Intra	RAD18	RAD18	K334	K351	4.2485	TRUE
Data\Zelda_220505_P2083_MR_SGJ_Xlink_Rad18_RAD6_fr1_R1.raw	Intra	RAD18	RAD18	K334	K353	4.2485	TRUE
Data\Zelda_220505_P2083_MR_SGJ_Xlink_Rad18_RAD6_fr1_R1.raw	Intra	RAD18	RAD18	T337	K339	4.29385	TRUE
Data\Zelda_220505_P2083_MR_SGJ_Xlink_Rad18_RAD6_fr1_R1.raw	Intra	RAD18	RAD18	T337	K347	4.33147	TRUE
Data\Zelda_220505_P2083_MR_SGJ_Xlink_Rad18_RAD6_fr1_R1.raw	Intra	RAD18	RAD18	T337	K350	4.2485	TRUE
Data\Zelda_220505_P2083_MR_SGJ_Xlink_Rad18_RAD6_fr1_R1.raw	Intra	RAD18	RAD18	T337	K351	4.2485	TRUE
Data\Zelda_220505_P2083_MR_SGJ_Xlink_Rad18_RAD6_fr1_R1.raw	Intra	RAD18	RAD18	T337	K353	4.2485	TRUE
Data\Zelda_220505_P2083_MR_SGJ_Xlink_Rad18_RAD6_fr1_R1.raw	Intra	RAD18	RAD18	K339	K347	4.2485	TRUE
Data\Zelda_220505_P2083_MR_SGJ_Xlink_Rad18_RAD6_fr1_R1.raw	Intra	RAD18	RAD18	K339	K350	4.2485	TRUE
Data\Zelda_220505_P2083_MR_SGJ_Xlink_Rad18_RAD6_fr1_R1.raw	Intra	RAD18	RAD18	K339	K351	4.2485	TRUE
Data\Zelda_220505_P2083_MR_SGJ_Xlink_Rad18_RAD6_fr1_R1.raw	Intra	RAD18	RAD18	K339	K353	4.2485	TRUE
Data\Zelda_220505_P2083_MR_SGJ_Xlink_Rad18_RAD6_fr1_R1.raw	Intra	RAD18	RAD18	S346	K347	18.4217	TRUE
Data\Zelda_220505_P2083_MR_SGJ_Xlink_Rad18_RAD6_fr1_R1.raw	Intra	RAD18	RAD18	S346	K350	4.2485	TRUE
Data\Zelda_220505_P2083_MR_SGJ_Xlink_Rad18_RAD6_fr1_R1.raw	Intra	RAD18	RAD18	S346	K351	4.2485	TRUE
Data\Zelda_220505_P2083_MR_SGJ_Xlink_Rad18_RAD6_fr1_R1.raw	Intra	RAD18	RAD18	S346	K353	12.4835	TRUE
Data\Zelda_220505_P2083_MR_SGJ_Xlink_Rad18_RAD6_fr1_R1.raw	Intra	RAD18	RAD18	K347	K350	4.2485	TRUE
Data\Zelda_220505_P2083_MR_SGJ_Xlink_Rad18_RAD6_fr1_R1.raw	Intra	RAD18	RAD18	K347	K351	4.2485	TRUE
Data\Zelda_220505_P2083_MR_SGJ_Xlink_Rad18_RAD6_fr1_R1.raw	Intra	RAD18	RAD18	K347	K353	12.4835	TRUE
Data\Zelda_220505_P2083_MR_SGJ_Xlink_Rad18_RAD6_fr1_R1.raw	Intra	RAD18	RAD18	Y348	K350	4.2485	TRUE
Data\Zelda_220505_P2083_MR_SGJ_Xlink_Rad18_RAD6_fr1_R1.raw	Intra	RAD18	RAD18	Y348	K351	4.2485	TRUE
Data\Zelda_220505_P2083_MR_SGJ_Xlink_Rad18_RAD6_fr1_R1.raw	Intra	RAD18	RAD18	Y348	K353	12.4835	TRUE
Data\Zelda_220505_P2083_MR_SGJ_Xlink_Rad18_RAD6_fr1_R1.raw	Intra	RAD18	RAD18	K350	K351	4.2485	TRUE
Data\Zelda_220505_P2083_MR_SGJ_Xlink_Rad18_RAD6_fr1_R1.raw	Intra	RAD18	RAD18	K350	K353	4.2485	TRUE
Data\Zelda_220505_P2083_MR_SGJ_Xlink_Rad18_RAD6_fr1_R1.raw	Intra	RAD18	RAD18	K351	K353	4.2485	TRUE
Data\Zelda_220505_P2083_MR_SGJ_Xlink_Rad18_RAD6_fr1_R1.raw	Intra	RAD18	RAD18	K324	S328	40.3181	TRUE
Data\Zelda_220505_P2083_MR_SGJ_Xlink_Rad18_RAD6_fr1_R1.raw	Intra	RAD18	RAD18	K324	T333	38.984	TRUE
Data\Zelda_220505_P2083_MR_SGJ_Xlink_Rad18_RAD6_fr1_R1.raw	Intra	RAD18	RAD18	K324	T337	11.1088	TRUE
Data\Zelda_220505_P2083_MR_SGJ_Xlink_Rad18_RAD6_fr1_R1.raw	Intra	RAD18	RAD18	K324	S346	14.8182	TRUE
Data\Zelda_220505_P2083_MR_SGJ_Xlink_Rad18_RAD6_fr1_R1.raw	Intra	RAD18	RAD18	K324	Y348	15.8545	TRUE
Data\Zelda_220505_P2083_MR_SGJ_Xlink_Rad18_RAD6_fr1_R1.raw	Intra	RAD18	RAD18	K324	S354	17.9733	TRUE
Data\Zelda_220505_P2083_MR_SGJ_Xlink_Rad18_RAD6_fr1_R1.raw	Intra	RAD18	RAD18	K334	T337	13.2818	TRUE
Data\Zelda_220505_P2083_MR_SGJ_Xlink_Rad18_RAD6_fr1_R1.raw	Intra	RAD18	RAD18	K334	S346	4.60769	TRUE
Data\Zelda_220505_P2083_MR_SGJ_Xlink_Rad18_RAD6_fr1_R1.raw	Intra	RAD18	RAD18	K334	Y348	4.78693	TRUE
Data\Zelda_220505_P2083_MR_SGJ_Xlink_Rad18_RAD6_fr1_R1.raw	Intra	RAD18	RAD18	K334	S354	4.2485	TRUE
Data\Zelda_220505_P2083_MR_SGJ_Xlink_Rad18_RAD6_fr1_R1.raw	Intra	RAD18	RAD18	K339	S346	4.32541	TRUE
Data\Zelda_220505_P2083_MR_SGJ_Xlink_Rad18_RAD6_fr1_R1.raw	Intra	RAD18	RAD18	K339	Y348	4.2485	TRUE
Data\Zelda_220505_P2083_MR_SGJ_Xlink_Rad18_RAD6_fr1_R1.raw	Intra	RAD18	RAD18	K339	S354	4.2485	TRUE
Data\Zelda_220505_P2083_MR_SGJ_Xlink_Rad18_RAD6_fr1_R1.raw	Intra	RAD18	RAD18	K347	Y348	18.4217	TRUE
Data\Zelda_220505_P2083_MR_SGJ_Xlink_Rad18_RAD6_fr1_R1.raw	Intra	RAD18	RAD18	K347	S354	40.185	TRUE
Data\Zelda_220505_P2083_MR_SGJ_Xlink_Rad18_RAD6_fr1_R1.raw	Intra	RAD18	RAD18	K350	S354	4.2485	TRUE
Data\Zelda_220505_P2083_MR_SGJ_Xlink_Rad18_RAD6_fr1_R1.raw	Intra	RAD18	RAD18	K351	S354	4.2485	TRUE
Data\Zelda_220505_P2083_MR_SGJ_Xlink_Rad18_RAD6_fr1_R1.raw	Intra	RAD18	RAD18	K353	S354	4.2485	TRUE
Data\Zelda_220505_P2083_MR_SGJ_Xlink_Rad18_RAD6_fr1_R1.raw	Intra	RAD18		S323		2.63903	TRUE
Data\Zelda_220505_P2083_MR_SGJ_Xlink_Rad18_RAD6_fr1_R1.raw	Intra	RAD18		K324		2.63903	TRUE
Data\Zelda_220505_P2083_MR_SGJ_Xlink_Rad18_RAD6_fr1_R1.raw	Intra	RAD18		S328		2.63903	TRUE
Data\Zelda_220505_P2083_MR_SGJ_Xlink_Rad18_RAD6_fr1_R1.raw	Intra	RAD18		T333		2.63903	TRUE
Data\Zelda_220505_P2083_MR_SGJ_Xlink_Rad18_RAD6_fr1_R1.raw	Intra	RAD18		K334		2.63903	TRUE
Data\Zelda_220505_P2083_MR_SGJ_Xlink_Rad18_RAD6_fr1_R1.raw	Intra	RAD18		T337		2.63903	TRUE
Data\Zelda_220505_P2083_MR_SGJ_Xlink_Rad18_RAD6_fr1_R1.raw	Intra	RAD18		K339		2.63903	TRUE
Data\Zelda_220505_P2083_MR_SGJ_Xlink_Rad18_RAD6_fr1_R1.raw	Intra	RAD18		S105		79.4945	TRUE
Data\Zelda_220505_P2083_MR_SGJ_Xlink_Rad18_RAD6_fr1_R1.raw	Intra	RAD18		K108		97.1353	TRUE
Data\Zelda_220505_P2083_MR_SGJ_Xlink_Rad18_RAD6_fr1_R1.raw	Intra	RAD18		S109		94.8005	TRUE
Data\Zelda_220505_P2083_MR_SGJ_Xlink_Rad18_RAD6_fr1_R1.raw	Intra	RAD18		S112		93.6975	TRUE
Data\Zelda_220505_P2083_MR_SGJ_Xlink_Rad18_RAD6_fr1_R1.raw	Intra	RAD18		S113		94.9321	TRUE
Data\Zelda_220505_P2083_MR_SGJ_Xlink_Rad18_RAD6_fr1_R1.raw	Intra	RAD18		S114		100.17	TRUE
Data\Zelda_220505_P2083_MR_SGJ_Xlink_Rad18_RAD6_fr1_R1.raw	Intra	RAD18		S115		103.265	TRUE
Data\Zelda_220505_P2083_MR_SGJ_Xlink_Rad18_RAD6_fr1_R1.raw	Intra	RAD18		K116		101.814	TRUE
Data\Zelda_220505_P2083_MR_SGJ_Xlink_Rad18_RAD6_fr1_R1.raw	Intra	RAD18		S466		33.7746	TRUE
Data\Zelda_220505_P2083_MR_SGJ_Xlink_Rad18_RAD6_fr1_R1.raw	Intra	RAD18		K89		21.4715	TRUE
Data\Zelda_220505_P2083_MR_SGJ_Xlink_Rad18_RAD6_fr1_R1.raw	Intra	RAD18		S90		21.4715	TRUE
Data\Zelda_220505_P2083_MR_SGJ_Xlink_Rad18_RAD6_fr1_R1.raw	Intra	RAD18	RAD18	K89	K108	61.6538	TRUE
Data\Zelda_220505_P2083_MR_SGJ_Xlink_Rad18_RAD6_fr1_R1.raw	Intra	RAD18	RAD18	K89	K116	44.7733	TRUE
Data\Zelda_220505_P2083_MR_SGJ_Xlink_Rad18_RAD6_fr1_R1.raw	Intra	RAD18	RAD18	K89	K121	68.4617	TRUE
Data\Zelda_220505_P2083_MR_SGJ_Xlink_Rad18_RAD6_fr1_R1.raw	Intra	RAD18	RAD18	S90	K108	59.2538	TRUE
Data\Zelda_220505_P2083_MR_SGJ_Xlink_Rad18_RAD6_fr1_R1.raw	Intra	RAD18	RAD18	S90	K116	43.1346	TRUE
Data\Zelda_220505_P2083_MR_SGJ_Xlink_Rad18_RAD6_fr1_R1.raw	Intra	RAD18	RAD18	S90	K121	63.6209	TRUE
Data\Zelda_220505_P2083_MR_SGJ_Xlink_Rad18_RAD6_fr2_R1.raw	Intra	RAD18	RAD18	K468	S323	184.614	TRUE
Data\Zelda_220505_P2083_MR_SGJ_Xlink_Rad18_RAD6_fr1_R1.raw	Intra	RAD18	RAD18	S105	K116	97.918	TRUE
Data\Zelda_220505_P2083_MR_SGJ_Xlink_Rad18_RAD6_fr1_R1.raw	Intra	RAD18	RAD18	S105	K121	113.459	TRUE
Data\Zelda_220505_P2083_MR_SGJ_Xlink_Rad18_RAD6_fr1_R1.raw	Intra	RAD18	RAD18	K108	K116	102.132	TRUE
Data\Zelda_220505_P2083_MR_SGJ_Xlink_Rad18_RAD6_fr2_R2.raw	Intra	RAD18	RAD18	K468	S323	171.584	TRUE
Data\Zelda_220505_P2083_MR_SGJ_Xlink_Rad18_RAD6_fr1_R1.raw	Intra	RAD18	RAD18	S109	K116	101.457	TRUE
Data\Zelda_220505_P2083_MR_SGJ_Xlink_Rad18_RAD6_fr2_R2.raw	Intra	RAD18	RAD18	K468	S346	319.359	TRUE
Data\Zelda_220505_P2083_MR_SGJ_Xlink_Rad18_RAD6_fr1_R1.raw	Intra	RAD18	RAD18	S112	K116	102.317	TRUE
Data\Zelda_220505_P2083_MR_SGJ_Xlink_Rad18_RAD6_fr2_R1.raw	Intra	RAD18	RAD18	K468	S346	276.964	TRUE
Data\Zelda_220505_P2083_MR_SGJ_Xlink_Rad18_RAD6_fr1_R1.raw	Intra	RAD18	RAD18	S113	K116	103.314	TRUE
Data\Zelda_220505_P2083_MR_SGJ_Xlink_Rad18_RAD6_fr2_R2.raw	Intra	RAD18	RAD18	K468	S354	139.016	TRUE
Data\Zelda_220505_P2083_MR_SGJ_Xlink_Rad18_RAD6_fr1_R1.raw	Intra	RAD18	RAD18	S114	K116	103.134	TRUE
Data\Zelda_220505_P2083_MR_SGJ_Xlink_Rad18_RAD6_fr2_R1.raw	Intra	RAD18	RAD18	K468	S374	248.731	TRUE
Data\Zelda_220505_P2083_MR_SGJ_Xlink_Rad18_RAD6_fr1_R1.raw	Intra	RAD18	RAD18	S115	K116	103.089	TRUE
Data\Zelda_220505_P2083_MR_SGJ_Xlink_Rad18_RAD6_fr1_R1.raw	Intra	RAD18	RAD18	S115	K121	129.661	TRUE
Data\Zelda_220505_P2083_MR_SGJ_Xlink_Rad18_RAD6_fr1_R1.raw	Intra	RAD18	RAD18	K116	K121	64.0888	TRUE
Data\Zelda_220505_P2083_MR_SGJ_Xlink_Rad18_RAD6_fr1_R1.raw	Intra	RAD18	RAD18	K89	S90	11.9159	TRUE
Data\Zelda_220505_P2083_MR_SGJ_Xlink_Rad18_RAD6_fr1_R1.raw	Intra	RAD18	RAD18	K89	S105	54.4385	TRUE
Data\Zelda_220505_P2083_MR_SGJ_Xlink_Rad18_RAD6_fr1_R1.raw	Intra	RAD18	RAD18	K89	S109	61.9949	TRUE
Data\Zelda_220505_P2083_MR_SGJ_Xlink_Rad18_RAD6_fr1_R1.raw	Intra	RAD18	RAD18	K89	S112	50.8955	TRUE
Data\Zelda_220505_P2083_MR_SGJ_Xlink_Rad18_RAD6_fr1_R1.raw	Intra	RAD18	RAD18	K89	S113	48.799	TRUE
Data\Zelda_220505_P2083_MR_SGJ_Xlink_Rad18_RAD6_fr1_R1.raw	Intra	RAD18	RAD18	K89	S114	46.764	TRUE
Data\Zelda_220505_P2083_MR_SGJ_Xlink_Rad18_RAD6_fr1_R1.raw	Intra	RAD18	RAD18	K89	S115	44.7733	TRUE
Data\Zelda_220505_P2083_MR_SGJ_Xlink_Rad18_RAD6_fr1_R1.raw	Intra	RAD18	RAD18	K89	Y123	63.5101	TRUE
Data\Zelda_220505_P2083_MR_SGJ_Xlink_Rad18_RAD6_fr1_R1.raw	Intra	RAD18	RAD18	K89	T124	55.3638	TRUE
Data\Zelda_220505_P2083_MR_SGJ_Xlink_Rad18_RAD6_fr1_R1.raw	Intra	RAD18	RAD18	K89	S128	42.3646	TRUE
Data\Zelda_220505_P2083_MR_SGJ_Xlink_Rad18_RAD6_fr2_R1.raw	Intra	RAD18	RAD18	K468	S386	225.706	TRUE
Data\Zelda_220505_P2083_MR_SGJ_Xlink_Rad18_RAD6_fr1_R2.raw	Intra	RAD18	RAD18	K468	S466	168.762	TRUE
Data\Zelda_220505_P2083_MR_SGJ_Xlink_Rad18_RAD6_fr2_R1.raw	Intra	RAD18	RAD18	K468	S90	298.246	TRUE
Data\Zelda_220505_P2083_MR_SGJ_Xlink_Rad18_RAD6_fr2_R2.raw	Intra	RAD18	RAD18	K468	S90	183.396	TRUE
Data\Zelda_220505_P2083_MR_SGJ_Xlink_Rad18_RAD6_fr2_R1.raw	Intra	RAD18	RAD18	K468	T124	163.432	TRUE
Data\Zelda_220505_P2083_MR_SGJ_Xlink_Rad18_RAD6_fr1_R1.raw	Intra	RAD18	RAD18	K108	Y123	124.367	TRUE
Data\Zelda_220505_P2083_MR_SGJ_Xlink_Rad18_RAD6_fr1_R1.raw	Intra	RAD18	RAD18	K108	T124	115.94	TRUE
Data\Zelda_220505_P2083_MR_SGJ_Xlink_Rad18_RAD6_fr1_R1.raw	Intra	RAD18	RAD18	K108	S128	91.2164	TRUE
Data\Zelda_220505_P2083_MR_SGJ_Xlink_Rad18_RAD6_fr1_R1.raw	Intra	RAD18	RAD18	K116	Y123	71.6696	TRUE
Data\Zelda_220505_P2083_MR_SGJ_Xlink_Rad18_RAD6_fr1_R1.raw	Intra	RAD18	RAD18	K116	T124	67.2307	TRUE
Data\Zelda_220505_P2083_MR_SGJ_Xlink_Rad18_RAD6_fr1_R1.raw	Intra	RAD18	RAD18	K116	S128	54.94	TRUE
Data\Zelda_220505_P2083_MR_SGJ_Xlink_Rad18_RAD6_fr1_R1.raw	Intra	RAD18	RAD18	K121	Y123	55.106	TRUE
Data\Zelda_220505_P2083_MR_SGJ_Xlink_Rad18_RAD6_fr1_R1.raw	Intra	RAD18	RAD18	K121	T124	51.164	TRUE
Data\Zelda_220505_P2083_MR_SGJ_Xlink_Rad18_RAD6_fr1_R1.raw	Intra	RAD18	RAD18	K121	S128	36.0797	TRUE
Data\Zelda_220505_P2083_MR_SGJ_Xlink_Rad18_RAD6_fr1_R1.raw	Intra	RAD6		S97		43.815	TRUE
Data\Zelda_220505_P2083_MR_SGJ_Xlink_Rad18_RAD6_fr1_R1.raw	Intra	RAD6		T99		43.8149	TRUE
Data\Zelda_220505_P2083_MR_SGJ_Xlink_Rad18_RAD6_fr1_R1.raw	Intra	RAD6		Y100		43.8149	TRUE
Data\Zelda_220505_P2083_MR_SGJ_Xlink_Rad18_RAD6_fr1_R1.raw	Intra	RAD6		S103		43.7966	TRUE
Data\Zelda_220505_P2083_MR_SGJ_Xlink_Rad18_RAD6_fr1_R1.raw	Intra	RAD6		S104		43.7662	TRUE
Data\Zelda_220505_P2083_MR_SGJ_Xlink_Rad18_RAD6_fr1_R1.raw	Intra	RAD6		T107		43.7291	TRUE
Data\Zelda_220505_P2083_MR_SGJ_Xlink_Rad18_RAD6_fr1_R1.raw	Intra	RAD6		S108		43.8206	TRUE
Data\Zelda_220505_P2083_MR_SGJ_Xlink_Rad18_RAD6_fr1_R1.raw	Intra	RAD6		S111		37.0149	TRUE
Data\Zelda_220505_P2083_MR_SGJ_Xlink_Rad18_RAD6_fr1_R1.raw	Intra	RAD6		S120		30.3296	TRUE
Data\Zelda_220505_P2083_MR_SGJ_Xlink_Rad18_RAD6_fr1_R1.raw	Intra	RAD6		S124		30.6379	TRUE
Data\Zelda_220505_P2083_MR_SGJ_Xlink_Rad18_RAD6_fr1_R1.raw	Intra	RAD6		Y130		35.437	TRUE
Data\Zelda_220505_P2083_MR_SGJ_Xlink_Rad18_RAD6_fr1_R1.raw	Intra	RAD6		K134		33.9519	TRUE
Data\Zelda_220505_P2083_MR_SGJ_Xlink_Rad18_RAD6_fr1_R1.raw	Intra	RAD6		Y137		33.8621	TRUE
Data\Zelda_220505_P2083_MR_SGJ_Xlink_Rad18_RAD6_fr1_R1.raw	Intra	RAD6		K139		33.8621	TRUE
Data\Zelda_220505_P2083_MR_SGJ_Xlink_Rad18_RAD6_fr1_R1.raw	Intra	RAD18	RAD18	S346	K192	49.9128	TRUE
Data\Zelda_220505_P2083_MR_SGJ_Xlink_Rad18_RAD6_fr1_R1.raw	Intra	RAD18	RAD18	K347	K192	29.5578	TRUE
Data\Zelda_220505_P2083_MR_SGJ_Xlink_Rad18_RAD6_fr1_R1.raw	Intra	RAD18	RAD18	Y348	K192	29.5578	TRUE
Data\Zelda_220505_P2083_MR_SGJ_Xlink_Rad18_RAD6_fr1_R1.raw	Intra	RAD18	RAD18	K350	K192	15.3403	TRUE
Data\Zelda_220505_P2083_MR_SGJ_Xlink_Rad18_RAD6_fr1_R1.raw	Intra	RAD18	RAD18	K351	K192	15.3403	TRUE
Data\Zelda_220505_P2083_MR_SGJ_Xlink_Rad18_RAD6_fr1_R1.raw	Intra	RAD18	RAD18	K347	S180	2.54862	TRUE
Data\Zelda_220505_P2083_MR_SGJ_Xlink_Rad18_RAD6_fr1_R1.raw	Intra	RAD18	RAD18	K347	S189	27.9301	TRUE
Data\Zelda_220505_P2083_MR_SGJ_Xlink_Rad18_RAD6_fr1_R1.raw	Intra	RAD18	RAD18	K347	S198	34.174	TRUE
Data\Zelda_220505_P2083_MR_SGJ_Xlink_Rad18_RAD6_fr1_R1.raw	Intra	RAD18	RAD18	K347	T199	35.2179	TRUE
Data\Zelda_220505_P2083_MR_SGJ_Xlink_Rad18_RAD6_fr1_R1.raw	Intra	RAD18	RAD18	K347	S200	36.6769	TRUE
Data\Zelda_220505_P2083_MR_SGJ_Xlink_Rad18_RAD6_fr1_R1.raw	Intra	RAD18	RAD18	K347	T201	38.056	TRUE
Data\Zelda_220505_P2083_MR_SGJ_Xlink_Rad18_RAD6_fr1_R1.raw	Intra	RAD18	RAD18	K350	S180	1.25403	TRUE
Data\Zelda_220505_P2083_MR_SGJ_Xlink_Rad18_RAD6_fr1_R1.raw	Intra	RAD18	RAD18	K350	S189	15.3403	TRUE
Data\Zelda_220505_P2083_MR_SGJ_Xlink_Rad18_RAD6_fr1_R1.raw	Intra	RAD18	RAD18	K350	S198	12.9382	TRUE
Data\Zelda_220505_P2083_MR_SGJ_Xlink_Rad18_RAD6_fr1_R1.raw	Intra	RAD18	RAD18	K350	T199	12.9382	TRUE
Data\Zelda_220505_P2083_MR_SGJ_Xlink_Rad18_RAD6_fr1_R1.raw	Intra	RAD18	RAD18	K350	S200	12.9382	TRUE
Data\Zelda_220505_P2083_MR_SGJ_Xlink_Rad18_RAD6_fr1_R1.raw	Intra	RAD18	RAD18	K350	T201	12.9382	TRUE
Data\Zelda_220505_P2083_MR_SGJ_Xlink_Rad18_RAD6_fr1_R1.raw	Intra	RAD18	RAD18	K351	S180	1.25403	TRUE
Data\Zelda_220505_P2083_MR_SGJ_Xlink_Rad18_RAD6_fr1_R1.raw	Intra	RAD18	RAD18	K351	S189	15.3403	TRUE
Data\Zelda_220505_P2083_MR_SGJ_Xlink_Rad18_RAD6_fr1_R1.raw	Intra	RAD18	RAD18	K351	S198	12.9382	TRUE
Data\Zelda_220505_P2083_MR_SGJ_Xlink_Rad18_RAD6_fr1_R1.raw	Intra	RAD18	RAD18	K351	T199	12.9382	TRUE
Data\Zelda_220505_P2083_MR_SGJ_Xlink_Rad18_RAD6_fr1_R1.raw	Intra	RAD18	RAD18	K351	S200	12.9382	TRUE
Data\Zelda_220505_P2083_MR_SGJ_Xlink_Rad18_RAD6_fr1_R1.raw	Intra	RAD18	RAD18	K351	T201	12.9382	TRUE
Data\Zelda_220505_P2083_MR_SGJ_Xlink_Rad18_RAD6_fr1_R1.raw	Intra	RAD18	RAD18	S180	K162	15.013	TRUE
Data\Zelda_220505_P2083_MR_SGJ_Xlink_Rad18_RAD6_fr1_R1.raw	Intra	RAD18	RAD18	S180	K167	14.0983	TRUE
Data\Zelda_220505_P2083_MR_SGJ_Xlink_Rad18_RAD6_fr1_R1.raw	Intra	RAD18	RAD18	S189	K162	43.458	TRUE
Data\Zelda_220505_P2083_MR_SGJ_Xlink_Rad18_RAD6_fr1_R1.raw	Intra	RAD18	RAD18	S189	K167	97.7707	TRUE
Data\Zelda_220505_P2083_MR_SGJ_Xlink_Rad18_RAD6_fr1_R1.raw	Intra	RAD18	RAD18	K192	K162	43.458	TRUE
Data\Zelda_220505_P2083_MR_SGJ_Xlink_Rad18_RAD6_fr1_R1.raw	Intra	RAD18	RAD18	K192	K167	99.621	TRUE
Data\Zelda_220505_P2083_MR_SGJ_Xlink_Rad18_RAD6_fr1_R1.raw	Intra	RAD18	RAD18	S198	K162	33.9755	TRUE
Data\Zelda_220505_P2083_MR_SGJ_Xlink_Rad18_RAD6_fr1_R1.raw	Intra	RAD18	RAD18	S198	K167	92.7507	TRUE
Data\Zelda_220505_P2083_MR_SGJ_Xlink_Rad18_RAD6_fr1_R1.raw	Intra	RAD18	RAD18	T199	K162	32.8461	TRUE
Data\Zelda_220505_P2083_MR_SGJ_Xlink_Rad18_RAD6_fr1_R1.raw	Intra	RAD18	RAD18	T199	K167	92.4957	TRUE
Data\Zelda_220505_P2083_MR_SGJ_Xlink_Rad18_RAD6_fr1_R1.raw	Intra	RAD18	RAD18	S200	K162	31.4651	TRUE
Data\Zelda_220505_P2083_MR_SGJ_Xlink_Rad18_RAD6_fr1_R1.raw	Intra	RAD18	RAD18	S200	K167	92.3677	TRUE
Data\Zelda_220505_P2083_MR_SGJ_Xlink_Rad18_RAD6_fr1_R1.raw	Intra	RAD18	RAD18	T201	K162	30.2655	TRUE
Data\Zelda_220505_P2083_MR_SGJ_Xlink_Rad18_RAD6_fr1_R1.raw	Intra	RAD18	RAD18	T201	K167	92.1618	TRUE
Data\Zelda_220505_P2083_MR_SGJ_Xlink_Rad18_RAD6_fr1_R1.raw	Intra	RAD18	RAD18	K192	S161	43.458	TRUE
Data\Zelda_220505_P2083_MR_SGJ_Xlink_Rad18_RAD6_fr1_R1.raw	Intra	RAD18	RAD18	K192	S164	64.0475	TRUE
Data\Zelda_220505_P2083_MR_SGJ_Xlink_Rad18_RAD6_fr1_R1.raw	Intra	RAD18	RAD18	K192	S170	84.9763	TRUE
Data\Zelda_220505_P2083_MR_SGJ_Xlink_Rad18_RAD6_fr1_R1.raw	Intra	RAD18	RAD18	S180	K160	6.14761	TRUE
Data\Zelda_220505_P2083_MR_SGJ_Xlink_Rad18_RAD6_fr1_R1.raw	Intra	RAD18	RAD18	S189	K160	12.166	TRUE
Data\Zelda_220505_P2083_MR_SGJ_Xlink_Rad18_RAD6_fr1_R1.raw	Intra	RAD18	RAD18	K192	K160	12.166	TRUE
Data\Zelda_220505_P2083_MR_SGJ_Xlink_Rad18_RAD6_fr1_R1.raw	Intra	RAD18	RAD18	S198	K160	11.3879	TRUE
Data\Zelda_220505_P2083_MR_SGJ_Xlink_Rad18_RAD6_fr1_R1.raw	Intra	RAD18	RAD18	T199	K160	11.4248	TRUE
Data\Zelda_220505_P2083_MR_SGJ_Xlink_Rad18_RAD6_fr1_R1.raw	Intra	RAD18	RAD18	S200	K160	11.2833	TRUE
Data\Zelda_220505_P2083_MR_SGJ_Xlink_Rad18_RAD6_fr1_R1.raw	Intra	RAD18	RAD18	T201	K160	11.4002	TRUE
Data\Zelda_220505_P2083_MR_SGJ_Xlink_Rad18_RAD6_fr1_R1.raw	Intra	RAD18	RAD18	S391	K263	30.5643	TRUE
Data\Zelda_220505_P2083_MR_SGJ_Xlink_Rad18_RAD6_fr1_R1.raw	Intra	RAD18	RAD18	S391	K264	30.5643	TRUE
Data\Zelda_220505_P2083_MR_SGJ_Xlink_Rad18_RAD6_fr1_R1.raw	Intra	RAD18	RAD18	S391	K265	30.5643	TRUE
Data\Zelda_220505_P2083_MR_SGJ_Xlink_Rad18_RAD6_fr1_R1.raw	Intra	RAD18	RAD18	S391	K267	61.8085	TRUE
Data\Zelda_220505_P2083_MR_SGJ_Xlink_Rad18_RAD6_fr1_R1.raw	Intra	RAD18	RAD18	S392	K263	33.3925	TRUE
Data\Zelda_220505_P2083_MR_SGJ_Xlink_Rad18_RAD6_fr1_R1.raw	Intra	RAD18	RAD18	S392	K264	33.3925	TRUE
Data\Zelda_220505_P2083_MR_SGJ_Xlink_Rad18_RAD6_fr1_R1.raw	Intra	RAD18	RAD18	S392	K265	33.3925	TRUE
Data\Zelda_220505_P2083_MR_SGJ_Xlink_Rad18_RAD6_fr1_R1.raw	Intra	RAD18	RAD18	S392	K267	59.5201	TRUE
Data\Zelda_220505_P2083_MR_SGJ_Xlink_Rad18_RAD6_fr1_R1.raw	Intra	RAD18	RAD18	T402	K263	18.3822	TRUE
Data\Zelda_220505_P2083_MR_SGJ_Xlink_Rad18_RAD6_fr1_R1.raw	Intra	RAD18	RAD18	T402	K264	18.3822	TRUE
Data\Zelda_220505_P2083_MR_SGJ_Xlink_Rad18_RAD6_fr1_R1.raw	Intra	RAD18	RAD18	T402	K265	18.3822	TRUE
Data\Zelda_220505_P2083_MR_SGJ_Xlink_Rad18_RAD6_fr1_R1.raw	Intra	RAD18	RAD18	T402	K267	35.6443	TRUE
Data\Zelda_220505_P2083_MR_SGJ_Xlink_Rad18_RAD6_fr1_R1.raw	Intra	RAD18	RAD18	S403	K263	17.7056	TRUE
Data\Zelda_220505_P2083_MR_SGJ_Xlink_Rad18_RAD6_fr1_R1.raw	Intra	RAD18	RAD18	S403	K264	17.7056	TRUE
Data\Zelda_220505_P2083_MR_SGJ_Xlink_Rad18_RAD6_fr1_R1.raw	Intra	RAD18	RAD18	S403	K265	17.7056	TRUE
Data\Zelda_220505_P2083_MR_SGJ_Xlink_Rad18_RAD6_fr1_R1.raw	Intra	RAD18	RAD18	S403	K267	32.0395	TRUE
Data\Zelda_220505_P2083_MR_SGJ_Xlink_Rad18_RAD6_fr1_R1.raw	Intra	RAD18	RAD18	T405	K263	16.7333	TRUE
Data\Zelda_220505_P2083_MR_SGJ_Xlink_Rad18_RAD6_fr1_R1.raw	Intra	RAD18	RAD18	T405	K264	16.7333	TRUE
Data\Zelda_220505_P2083_MR_SGJ_Xlink_Rad18_RAD6_fr1_R1.raw	Intra	RAD18	RAD18	T405	K265	16.7333	TRUE
Data\Zelda_220505_P2083_MR_SGJ_Xlink_Rad18_RAD6_fr1_R1.raw	Intra	RAD18	RAD18	T405	K267	27.0132	TRUE
Data\Zelda_220505_P2083_MR_SGJ_Xlink_Rad18_RAD6_fr1_R1.raw	Intra	RAD18	RAD18	S409	K263	15.3636	TRUE
Data\Zelda_220505_P2083_MR_SGJ_Xlink_Rad18_RAD6_fr1_R1.raw	Intra	RAD18	RAD18	S409	K264	15.3636	TRUE
Data\Zelda_220505_P2083_MR_SGJ_Xlink_Rad18_RAD6_fr1_R1.raw	Intra	RAD18	RAD18	S409	K265	15.3636	TRUE
Data\Zelda_220505_P2083_MR_SGJ_Xlink_Rad18_RAD6_fr1_R1.raw	Intra	RAD18	RAD18	S409	K267	21.0668	TRUE
Data\Zelda_220505_P2083_MR_SGJ_Xlink_Rad18_RAD6_fr1_R1.raw	Intra	RAD18	RAD18	S411	K263	14.1088	TRUE
Data\Zelda_220505_P2083_MR_SGJ_Xlink_Rad18_RAD6_fr1_R1.raw	Intra	RAD18	RAD18	S411	K264	14.1088	TRUE
Data\Zelda_220505_P2083_MR_SGJ_Xlink_Rad18_RAD6_fr1_R1.raw	Intra	RAD18	RAD18	S411	K265	14.1088	TRUE
Data\Zelda_220505_P2083_MR_SGJ_Xlink_Rad18_RAD6_fr1_R1.raw	Intra	RAD18	RAD18	S411	K267	18.9147	TRUE
Data\Zelda_220505_P2083_MR_SGJ_Xlink_Rad18_RAD6_fr1_R1.raw	Intra	RAD18	RAD18	T377	K133	28.6342	TRUE
Data\Zelda_220505_P2083_MR_SGJ_Xlink_Rad18_RAD6_fr1_R1.raw	Intra	RAD18	RAD18	T379	K133	35.8832	TRUE
Data\Zelda_220505_P2083_MR_SGJ_Xlink_Rad18_RAD6_fr1_R1.raw	Intra	RAD18	RAD18	T381	K133	39.6114	TRUE
Data\Zelda_220505_P2083_MR_SGJ_Xlink_Rad18_RAD6_fr1_R1.raw	Intra	RAD18	RAD18	K382	K133	37.3225	TRUE
Data\Zelda_220505_P2083_MR_SGJ_Xlink_Rad18_RAD6_fr1_R1.raw	Intra	RAD18	RAD18	S386	K133	42.1669	TRUE
Data\Zelda_220505_P2083_MR_SGJ_Xlink_Rad18_RAD6_fr1_R1.raw	Intra	RAD18	RAD18	T387	K133	42.1669	TRUE
Data\Zelda_220505_P2083_MR_SGJ_Xlink_Rad18_RAD6_fr1_R1.raw	Intra	RAD18	RAD18	K389	K133	44.7694	TRUE
Data\Zelda_220505_P2083_MR_SGJ_Xlink_Rad18_RAD6_fr1_R1.raw	Intra	RAD18	RAD18	S391	K133	44.7694	TRUE
Data\Zelda_220505_P2083_MR_SGJ_Xlink_Rad18_RAD6_fr1_R1.raw	Intra	RAD18	RAD18	S392	K133	44.7694	TRUE
Data\Zelda_220505_P2083_MR_SGJ_Xlink_Rad18_RAD6_fr1_R1.raw	Intra	RAD18	RAD18	T402	K133	35.1886	TRUE
Data\Zelda_220505_P2083_MR_SGJ_Xlink_Rad18_RAD6_fr1_R1.raw	Intra	RAD18	RAD18	S403	K133	30.9193	TRUE
Data\Zelda_220505_P2083_MR_SGJ_Xlink_Rad18_RAD6_fr1_R1.raw	Intra	RAD18	RAD18	T405	K133	22.0641	TRUE
Data\Zelda_220505_P2083_MR_SGJ_Xlink_Rad18_RAD6_fr1_R1.raw	Intra	RAD18	RAD18	S409	K133	13.8702	TRUE
Data\Zelda_220505_P2083_MR_SGJ_Xlink_Rad18_RAD6_fr1_R1.raw	Intra	RAD18	RAD18	S411	K133	12.1917	TRUE
Data\Zelda_220505_P2083_MR_SGJ_Xlink_Rad18_RAD6_fr1_R1.raw	Intra	RAD18	RAD18	K382	S131	37.3257	TRUE
Data\Zelda_220505_P2083_MR_SGJ_Xlink_Rad18_RAD6_fr1_R1.raw	Intra	RAD18	RAD18	K382	S136	30.6209	TRUE
Data\Zelda_220505_P2083_MR_SGJ_Xlink_Rad18_RAD6_fr1_R1.raw	Intra	RAD18	RAD18	K389	S131	44.7694	TRUE
Data\Zelda_220505_P2083_MR_SGJ_Xlink_Rad18_RAD6_fr1_R1.raw	Intra	RAD18	RAD18	K389	S136	37.7241	TRUE
Data\Zelda_220505_P2083_MR_SGJ_Xlink_Rad18_RAD6_fr1_R1.raw	Intra	RAD18	RAD18	S180	K174	15.3735	TRUE
Data\Zelda_220505_P2083_MR_SGJ_Xlink_Rad18_RAD6_fr1_R1.raw	Intra	RAD18	RAD18	S180	K176	8.23516	TRUE
Data\Zelda_220505_P2083_MR_SGJ_Xlink_Rad18_RAD6_fr1_R1.raw	Intra	RAD18	RAD18	S189	K174	38.6169	TRUE
Data\Zelda_220505_P2083_MR_SGJ_Xlink_Rad18_RAD6_fr1_R1.raw	Intra	RAD18	RAD18	S189	K176	23.1281	TRUE
Data\Zelda_220505_P2083_MR_SGJ_Xlink_Rad18_RAD6_fr1_R1.raw	Intra	RAD18	RAD18	K192	K174	38.6821	TRUE
Data\Zelda_220505_P2083_MR_SGJ_Xlink_Rad18_RAD6_fr1_R1.raw	Intra	RAD18	RAD18	K192	K176	23.1281	TRUE
Data\Zelda_220505_P2083_MR_SGJ_Xlink_Rad18_RAD6_fr1_R1.raw	Intra	RAD18	RAD18	S198	K174	30.6472	TRUE
Data\Zelda_220505_P2083_MR_SGJ_Xlink_Rad18_RAD6_fr1_R1.raw	Intra	RAD18	RAD18	S198	K176	24.3572	TRUE
Data\Zelda_220505_P2083_MR_SGJ_Xlink_Rad18_RAD6_fr1_R1.raw	Intra	RAD18	RAD18	T199	K174	30.6472	TRUE
Data\Zelda_220505_P2083_MR_SGJ_Xlink_Rad18_RAD6_fr1_R1.raw	Intra	RAD18	RAD18	T199	K176	25.2	TRUE
Data\Zelda_220505_P2083_MR_SGJ_Xlink_Rad18_RAD6_fr1_R1.raw	Intra	RAD18	RAD18	S200	K174	30.6472	TRUE
Data\Zelda_220505_P2083_MR_SGJ_Xlink_Rad18_RAD6_fr1_R1.raw	Intra	RAD18	RAD18	S200	K176	26.1028	TRUE
Data\Zelda_220505_P2083_MR_SGJ_Xlink_Rad18_RAD6_fr1_R1.raw	Intra	RAD18	RAD18	T201	K174	29.5395	TRUE
Data\Zelda_220505_P2083_MR_SGJ_Xlink_Rad18_RAD6_fr1_R1.raw	Intra	RAD18	RAD18	T201	K176	27.0634	TRUE
Data\Zelda_220505_P2083_MR_SGJ_Xlink_Rad18_RAD6_fr1_R1.raw	Intra	RAD18	RAD18	K203	K162	12.9176	TRUE
Data\Zelda_220505_P2083_MR_SGJ_Xlink_Rad18_RAD6_fr1_R1.raw	Intra	RAD18	RAD18	K203	K167	43.6891	TRUE
Data\Zelda_220505_P2083_MR_SGJ_Xlink_Rad18_RAD6_fr1_R1.raw	Intra	RAD18	RAD18	K203	K174	18.9887	TRUE
Data\Zelda_220505_P2083_MR_SGJ_Xlink_Rad18_RAD6_fr1_R1.raw	Intra	RAD18	RAD18	K203	K176	23.9397	TRUE
Data\Zelda_220505_P2083_MR_SGJ_Xlink_Rad18_RAD6_fr1_R1.raw	Intra	RAD18	RAD18	T206	K162	16.4871	TRUE
Data\Zelda_220505_P2083_MR_SGJ_Xlink_Rad18_RAD6_fr1_R1.raw	Intra	RAD18	RAD18	T206	K167	45.3541	TRUE
Data\Zelda_220505_P2083_MR_SGJ_Xlink_Rad18_RAD6_fr1_R1.raw	Intra	RAD18	RAD18	T206	K174	17.4749	TRUE
Data\Zelda_220505_P2083_MR_SGJ_Xlink_Rad18_RAD6_fr1_R1.raw	Intra	RAD18	RAD18	T206	K176	23.9397	TRUE
Data\Zelda_220505_P2083_MR_SGJ_Xlink_Rad18_RAD6_fr1_R1.raw	Intra	RAD18	RAD18	K192	T175	35.5804	TRUE
Data\Zelda_220505_P2083_MR_SGJ_Xlink_Rad18_RAD6_fr1_R1.raw	Intra	RAD18	RAD18	K192	T178	21.0732	TRUE
Data\Zelda_220505_P2083_MR_SGJ_Xlink_Rad18_RAD6_fr1_R1.raw	Intra	RAD18	RAD18	K203	S161	12.9879	TRUE
Data\Zelda_220505_P2083_MR_SGJ_Xlink_Rad18_RAD6_fr1_R1.raw	Intra	RAD18	RAD18	K203	S164	38.7335	TRUE
Data\Zelda_220505_P2083_MR_SGJ_Xlink_Rad18_RAD6_fr1_R1.raw	Intra	RAD18	RAD18	K203	S170	31.6873	TRUE
Data\Zelda_220505_P2083_MR_SGJ_Xlink_Rad18_RAD6_fr1_R1.raw	Intra	RAD18	RAD18	K203	T175	28.269	TRUE
Data\Zelda_220505_P2083_MR_SGJ_Xlink_Rad18_RAD6_fr1_R1.raw	Intra	RAD18	RAD18	K203	T178	22.8666	TRUE
Data\Zelda_220505_P2083_MR_SGJ_Xlink_Rad18_RAD6_fr1_R1.raw	Intra	RAD18	RAD18	T377	K369	62.1767	TRUE
Data\Zelda_220505_P2083_MR_SGJ_Xlink_Rad18_RAD6_fr1_R1.raw	Intra	RAD18	RAD18	T379	K369	72.2997	TRUE
Data\Zelda_220505_P2083_MR_SGJ_Xlink_Rad18_RAD6_fr1_R1.raw	Intra	RAD18	RAD18	T381	K369	78.849	TRUE
Data\Zelda_220505_P2083_MR_SGJ_Xlink_Rad18_RAD6_fr1_R1.raw	Intra	RAD18	RAD18	K382	K369	81.8469	TRUE
Data\Zelda_220505_P2083_MR_SGJ_Xlink_Rad18_RAD6_fr1_R1.raw	Intra	RAD18	RAD18	S386	K369	115.077	TRUE
Data\Zelda_220505_P2083_MR_SGJ_Xlink_Rad18_RAD6_fr1_R1.raw	Intra	RAD18	RAD18	T387	K369	118.224	TRUE
Data\Zelda_220505_P2083_MR_SGJ_Xlink_Rad18_RAD6_fr1_R1.raw	Intra	RAD18	RAD18	K389	K369	128.834	TRUE
Data\Zelda_220505_P2083_MR_SGJ_Xlink_Rad18_RAD6_fr1_R1.raw	Intra	RAD18	RAD18	S391	K369	115.139	TRUE
Data\Zelda_220505_P2083_MR_SGJ_Xlink_Rad18_RAD6_fr1_R1.raw	Intra	RAD18	RAD18	S392	K369	111.257	TRUE
Data\Zelda_220505_P2083_MR_SGJ_Xlink_Rad18_RAD6_fr1_R1.raw	Intra	RAD18	RAD18	T402	K369	63.6416	TRUE
Data\Zelda_220505_P2083_MR_SGJ_Xlink_Rad18_RAD6_fr1_R1.raw	Intra	RAD18	RAD18	S403	K369	55.1505	TRUE
Data\Zelda_220505_P2083_MR_SGJ_Xlink_Rad18_RAD6_fr1_R1.raw	Intra	RAD18	RAD18	T405	K369	44.5914	TRUE
Data\Zelda_220505_P2083_MR_SGJ_Xlink_Rad18_RAD6_fr1_R1.raw	Intra	RAD18	RAD18	S409	K369	33.302	TRUE
Data\Zelda_220505_P2083_MR_SGJ_Xlink_Rad18_RAD6_fr1_R1.raw	Intra	RAD18	RAD18	S411	K369	29.6573	TRUE
Data\Zelda_220505_P2083_MR_SGJ_Xlink_Rad18_RAD6_fr1_R1.raw	Intra	RAD18	RAD18	K382	S374	60.4051	TRUE
Data\Zelda_220505_P2083_MR_SGJ_Xlink_Rad18_RAD6_fr2_R2.raw	Intra	RAD18	RAD18	K468	T124	149.232	TRUE
Data\Zelda_220505_P2083_MR_SGJ_Xlink_Rad18_RAD6_fr2_R1.raw	Intra	RAD18	RAD18	K468	T175	190.073	TRUE
Data\Zelda_220505_P2083_MR_SGJ_Xlink_Rad18_RAD6_fr2_R2.raw	Intra	RAD18	RAD18	K468	T175	177.666	TRUE
Data\Zelda_220505_P2083_MR_SGJ_Xlink_Rad18_RAD6_fr2_R1.raw	Intra	RAD18	RAD18	K468	T252	147.606	TRUE
Data\Zelda_220505_P2083_MR_SGJ_Xlink_Rad18_RAD6_fr2_R2.raw	Intra	RAD18	RAD18	K468	T252	140.661	TRUE
Data\Zelda_220505_P2083_MR_SGJ_Xlink_Rad18_RAD6_fr2_R2.raw	Intra	RAD18	RAD18	K468	T316	434.105	TRUE
Data\Zelda_220505_P2083_MR_SGJ_Xlink_Rad18_RAD6_fr2_R1.raw	Intra	RAD18	RAD18	K468	T316	311.264	TRUE
Data\Zelda_220505_P2083_MR_SGJ_Xlink_Rad18_RAD6_fr1_R2.raw	Intra	RAD18	RAD18	K468	T316	242.347	TRUE
Data\Zelda_220505_P2083_MR_SGJ_Xlink_Rad18_RAD6_fr1_R1.raw	Intra	RAD18	RAD18	K468	T316	183.363	TRUE
Data\Zelda_220505_P2083_MR_SGJ_Xlink_Rad18_RAD6_fr1_R1.raw	Intra	RAD18	RAD18	K376	S180	40.8976	TRUE
Data\Zelda_220505_P2083_MR_SGJ_Xlink_Rad18_RAD6_fr2_R1.raw	Intra	RAD18	RAD18	K468	T333	196.981	TRUE
Data\Zelda_220505_P2083_MR_SGJ_Xlink_Rad18_RAD6_fr2_R2.raw	Intra	RAD18	RAD18	K468	T333	135.024	TRUE
Data\Zelda_220505_P2083_MR_SGJ_Xlink_Rad18_RAD6_fr2_R1.raw	Intra	RAD18	RAD18	K468	T337	264.266	TRUE
Data\Zelda_220505_P2083_MR_SGJ_Xlink_Rad18_RAD6_fr2_R2.raw	Intra	RAD18	RAD18	K468	T337	140.153	TRUE
Data\Zelda_220505_P2083_MR_SGJ_Xlink_Rad18_RAD6_fr2_R1.raw	Intra	RAD18	RAD18	K468	T377	275.157	TRUE
Data\Zelda_220505_P2083_MR_SGJ_Xlink_Rad18_RAD6_fr1_R1.raw	Intra	RAD18	RAD18	K382	S180	27.612	TRUE
Data\Zelda_220505_P2083_MR_SGJ_Xlink_Rad18_RAD6_fr2_R1.raw	Intra	RAD18	RAD18	K468	T379	294.334	TRUE
Data\Zelda_220505_P2083_MR_SGJ_Xlink_Rad18_RAD6_fr1_R1.raw	Intra	RAD18	RAD18	K382	S198	117.969	TRUE
Data\Zelda_220505_P2083_MR_SGJ_Xlink_Rad18_RAD6_fr1_R1.raw	Intra	RAD18	RAD18	K382	T199	118.04	TRUE
Data\Zelda_220505_P2083_MR_SGJ_Xlink_Rad18_RAD6_fr1_R1.raw	Intra	RAD18	RAD18	K382	S200	116.113	TRUE
Data\Zelda_220505_P2083_MR_SGJ_Xlink_Rad18_RAD6_fr1_R1.raw	Intra	RAD18	RAD18	K382	T201	110.432	TRUE
Data\Zelda_220505_P2083_MR_SGJ_Xlink_Rad18_RAD6_fr1_R1.raw	Intra	RAD18	RAD18	S386	K365	58.4919	TRUE
Data\Zelda_220505_P2083_MR_SGJ_Xlink_Rad18_RAD6_fr1_R1.raw	Intra	RAD18	RAD18	S386	K368	57.9402	TRUE
Data\Zelda_220505_P2083_MR_SGJ_Xlink_Rad18_RAD6_fr2_R1.raw	Intra	RAD18	RAD18	K468	T381	336.129	TRUE
Data\Zelda_220505_P2083_MR_SGJ_Xlink_Rad18_RAD6_fr1_R1.raw	Intra	RAD18	RAD18	T387	K365	59.5134	TRUE
Data\Zelda_220505_P2083_MR_SGJ_Xlink_Rad18_RAD6_fr1_R1.raw	Intra	RAD18	RAD18	T387	K368	59.012	TRUE
Data\Zelda_220505_P2083_MR_SGJ_Xlink_Rad18_RAD6_fr2_R1.raw	Intra	RAD18	RAD18	K468	T387	216.754	TRUE
Data\Zelda_220505_P2083_MR_SGJ_Xlink_Rad18_RAD6_fr1_R1.raw	Intra	RAD18	RAD18	K389	K365	65.3936	TRUE
Data\Zelda_220505_P2083_MR_SGJ_Xlink_Rad18_RAD6_fr1_R1.raw	Intra	RAD18	RAD18	K389	K368	64.8891	TRUE
Data\Zelda_220505_P2083_MR_SGJ_Xlink_Rad18_RAD6_fr2_R1.raw	Intra	RAD18	RAD18	K468	Y123	173.252	TRUE
Data\Zelda_220505_P2083_MR_SGJ_Xlink_Rad18_RAD6_fr1_R1.raw	Intra	RAD18	RAD18	S391	K365	62.2563	TRUE
Data\Zelda_220505_P2083_MR_SGJ_Xlink_Rad18_RAD6_fr1_R1.raw	Intra	RAD18	RAD18	S391	K368	61.8009	TRUE
Data\Zelda_220505_P2083_MR_SGJ_Xlink_Rad18_RAD6_fr2_R2.raw	Intra	RAD18	RAD18	K468	Y123	158.318	TRUE
Data\Zelda_220505_P2083_MR_SGJ_Xlink_Rad18_RAD6_fr1_R1.raw	Intra	RAD18	RAD18	S392	K365	62.2233	TRUE
Data\Zelda_220505_P2083_MR_SGJ_Xlink_Rad18_RAD6_fr1_R1.raw	Intra	RAD18	RAD18	S392	K368	62.1158	TRUE
Data\Zelda_220505_P2083_MR_SGJ_Xlink_Rad18_RAD6_fr2_R1.raw	Intra	RAD18	RAD18	K468	Y254	181.882	TRUE
Data\Zelda_220505_P2083_MR_SGJ_Xlink_Rad18_RAD6_fr1_R1.raw	Intra	RAD18	RAD18	T402	K365	28.9923	TRUE
Data\Zelda_220505_P2083_MR_SGJ_Xlink_Rad18_RAD6_fr1_R1.raw	Intra	RAD18	RAD18	T402	K368	28.4687	TRUE
Data\Zelda_220505_P2083_MR_SGJ_Xlink_Rad18_RAD6_fr1_R1.raw	Intra	RAD18	RAD18	T402	K376	129.897	TRUE
Data\Zelda_220505_P2083_MR_SGJ_Xlink_Rad18_RAD6_fr1_R1.raw	Intra	RAD18	RAD18	S403	K365	22.1777	TRUE
Data\Zelda_220505_P2083_MR_SGJ_Xlink_Rad18_RAD6_fr1_R1.raw	Intra	RAD18	RAD18	S403	K368	21.6117	TRUE
Data\Zelda_220505_P2083_MR_SGJ_Xlink_Rad18_RAD6_fr1_R1.raw	Intra	RAD18	RAD18	S403	K376	114.095	TRUE
Data\Zelda_220505_P2083_MR_SGJ_Xlink_Rad18_RAD6_fr1_R1.raw	Intra	RAD18	RAD18	T405	K365	13.579	TRUE
Data\Zelda_220505_P2083_MR_SGJ_Xlink_Rad18_RAD6_fr1_R1.raw	Intra	RAD18	RAD18	T405	K368	13.0823	TRUE
Data\Zelda_220505_P2083_MR_SGJ_Xlink_Rad18_RAD6_fr1_R1.raw	Intra	RAD18	RAD18	T405	K376	88.5531	TRUE
Data\Zelda_220505_P2083_MR_SGJ_Xlink_Rad18_RAD6_fr1_R1.raw	Intra	RAD18	RAD18	S409	K365	13.425	TRUE
Data\Zelda_220505_P2083_MR_SGJ_Xlink_Rad18_RAD6_fr1_R1.raw	Intra	RAD18	RAD18	S409	K368	13.6044	TRUE
Data\Zelda_220505_P2083_MR_SGJ_Xlink_Rad18_RAD6_fr1_R1.raw	Intra	RAD18	RAD18	S409	K376	59.8503	TRUE
Data\Zelda_220505_P2083_MR_SGJ_Xlink_Rad18_RAD6_fr1_R1.raw	Intra	RAD18	RAD18	S411	K365	15.512	TRUE
Data\Zelda_220505_P2083_MR_SGJ_Xlink_Rad18_RAD6_fr1_R1.raw	Intra	RAD18	RAD18	S411	K368	15.7137	TRUE
Data\Zelda_220505_P2083_MR_SGJ_Xlink_Rad18_RAD6_fr1_R1.raw	Intra	RAD18	RAD18	S411	K376	50.2217	TRUE
Data\Zelda_220505_P2083_MR_SGJ_Xlink_Rad18_RAD6_fr1_R1.raw	Intra	RAD18	RAD18	K389	Y367	64.336	TRUE
Data\Zelda_220505_P2083_MR_SGJ_Xlink_Rad18_RAD6_fr2_R2.raw	Intra	RAD18	RAD18	K468	Y254	174.565	TRUE
Data\Zelda_220505_P2083_MR_SGJ_Xlink_Rad18_RAD6_fr2_R2.raw	Intra	RAD18	RAD18	K468	Y348	322.506	TRUE
Data\Zelda_220505_P2083_MR_SGJ_Xlink_Rad18_RAD6_fr2_R1.raw	Intra	RAD18	RAD18	K468	Y348	262.943	TRUE
Data\Zelda_220505_P2083_MR_SGJ_Xlink_Rad18_RAD6_fr1_R1.raw	Intra	RAD18	RAD18	K365	K192	28.4169	TRUE
Data\Zelda_220505_P2083_MR_SGJ_Xlink_Rad18_RAD6_fr1_R1.raw	Intra	RAD18	RAD18	Y367	K192	30.9395	TRUE
Data\Zelda_220505_P2083_MR_SGJ_Xlink_Rad18_RAD6_fr1_R1.raw	Intra	RAD18	RAD18	K368	K192	30.9395	TRUE
Data\Zelda_220505_P2083_MR_SGJ_Xlink_Rad18_RAD6_fr1_R1.raw	Intra	RAD18	RAD18	K369	K192	34.6283	TRUE
Data\Zelda_220505_P2083_MR_SGJ_Xlink_Rad18_RAD6_fr1_R1.raw	Intra	RAD18	RAD18	K365	S180	4.28401	TRUE
Data\Zelda_220505_P2083_MR_SGJ_Xlink_Rad18_RAD6_fr1_R1.raw	Intra	RAD18	RAD18	K365	S189	28.4169	TRUE
Data\Zelda_220505_P2083_MR_SGJ_Xlink_Rad18_RAD6_fr1_R1.raw	Intra	RAD18	RAD18	K365	S198	20.4612	TRUE
Data\Zelda_220505_P2083_MR_SGJ_Xlink_Rad18_RAD6_fr1_R1.raw	Intra	RAD18	RAD18	K365	T199	20.4612	TRUE
Data\Zelda_220505_P2083_MR_SGJ_Xlink_Rad18_RAD6_fr1_R1.raw	Intra	RAD18	RAD18	K365	S200	20.4612	TRUE
Data\Zelda_220505_P2083_MR_SGJ_Xlink_Rad18_RAD6_fr1_R1.raw	Intra	RAD18	RAD18	K365	T201	19.4953	TRUE
Data\Zelda_220505_P2083_MR_SGJ_Xlink_Rad18_RAD6_fr1_R1.raw	Intra	RAD18	RAD18	K368	S180	4.03457	TRUE
Data\Zelda_220505_P2083_MR_SGJ_Xlink_Rad18_RAD6_fr1_R1.raw	Intra	RAD18	RAD18	K368	S189	30.9395	TRUE
Data\Zelda_220505_P2083_MR_SGJ_Xlink_Rad18_RAD6_fr1_R1.raw	Intra	RAD18	RAD18	K368	S198	23.0591	TRUE
Data\Zelda_220505_P2083_MR_SGJ_Xlink_Rad18_RAD6_fr1_R1.raw	Intra	RAD18	RAD18	K368	T199	23.0591	TRUE
Data\Zelda_220505_P2083_MR_SGJ_Xlink_Rad18_RAD6_fr1_R1.raw	Intra	RAD18	RAD18	K368	S200	23.0591	TRUE
Data\Zelda_220505_P2083_MR_SGJ_Xlink_Rad18_RAD6_fr1_R1.raw	Intra	RAD18	RAD18	K368	T201	19.6859	TRUE
Data\Zelda_220505_P2083_MR_SGJ_Xlink_Rad18_RAD6_fr1_R1.raw	Intra	RAD18	RAD18	K369	S180	4.83575	TRUE
Data\Zelda_220505_P2083_MR_SGJ_Xlink_Rad18_RAD6_fr1_R1.raw	Intra	RAD18	RAD18	K369	S189	34.6283	TRUE
Data\Zelda_220505_P2083_MR_SGJ_Xlink_Rad18_RAD6_fr1_R1.raw	Intra	RAD18	RAD18	K369	S198	26.5754	TRUE
Data\Zelda_220505_P2083_MR_SGJ_Xlink_Rad18_RAD6_fr1_R1.raw	Intra	RAD18	RAD18	K369	T199	26.5754	TRUE
Data\Zelda_220505_P2083_MR_SGJ_Xlink_Rad18_RAD6_fr1_R1.raw	Intra	RAD18	RAD18	K369	S200	26.5754	TRUE
Data\Zelda_220505_P2083_MR_SGJ_Xlink_Rad18_RAD6_fr1_R1.raw	Intra	RAD18	RAD18	K369	T201	23.0591	TRUE
Data\Zelda_220505_P2083_MR_SGJ_Xlink_Rad18_RAD6_fr1_R1.raw	Intra	RAD18	RAD18	S386	K263	18.6593	TRUE
Data\Zelda_220505_P2083_MR_SGJ_Xlink_Rad18_RAD6_fr1_R1.raw	Intra	RAD18	RAD18	S386	K264	18.6593	TRUE
Data\Zelda_220505_P2083_MR_SGJ_Xlink_Rad18_RAD6_fr1_R1.raw	Intra	RAD18	RAD18	S386	K265	18.6593	TRUE
Data\Zelda_220505_P2083_MR_SGJ_Xlink_Rad18_RAD6_fr1_R1.raw	Intra	RAD18	RAD18	S386	K267	59.0118	TRUE
Data\Zelda_220505_P2083_MR_SGJ_Xlink_Rad18_RAD6_fr1_R1.raw	Intra	RAD18	RAD18	T387	K263	19.9661	TRUE
Data\Zelda_220505_P2083_MR_SGJ_Xlink_Rad18_RAD6_fr1_R1.raw	Intra	RAD18	RAD18	T387	K264	19.9661	TRUE
Data\Zelda_220505_P2083_MR_SGJ_Xlink_Rad18_RAD6_fr1_R1.raw	Intra	RAD18	RAD18	T387	K265	19.9661	TRUE
Data\Zelda_220505_P2083_MR_SGJ_Xlink_Rad18_RAD6_fr1_R1.raw	Intra	RAD18	RAD18	T387	K267	59.4379	TRUE
Data\Zelda_220505_P2083_MR_SGJ_Xlink_Rad18_RAD6_fr1_R1.raw	Intra	RAD18	RAD18	K389	K263	22.6641	TRUE
Data\Zelda_220505_P2083_MR_SGJ_Xlink_Rad18_RAD6_fr1_R1.raw	Intra	RAD18	RAD18	K389	K264	22.6641	TRUE
Data\Zelda_220505_P2083_MR_SGJ_Xlink_Rad18_RAD6_fr1_R1.raw	Intra	RAD18	RAD18	K389	K265	22.6641	TRUE
Data\Zelda_220505_P2083_MR_SGJ_Xlink_Rad18_RAD6_fr1_R1.raw	Intra	RAD18	RAD18	K389	K267	64.6767	TRUE
Data\Zelda_220505_P2083_MR_SGJ_Xlink_Rad18_RAD6_fr1_R1.raw	Intra	RAD18	RAD18	K389	S272	46.7745	TRUE
Data\Zelda_220505_P2083_MR_SGJ_Xlink_Rad18_RAD6_fr2_R1.raw	Inter	RAD6	RAD18	K66	K121	138.946	TRUE
Data\Zelda_220505_P2083_MR_SGJ_Xlink_Rad18_RAD6_fr1_R1.raw	Intra	RAD18	RAD18	S272	K192	109.487	TRUE
Data\Zelda_220505_P2083_MR_SGJ_Xlink_Rad18_RAD6_fr1_R1.raw	Intra	RAD18	RAD18	K267	S180	39.4773	TRUE
Data\Zelda_220505_P2083_MR_SGJ_Xlink_Rad18_RAD6_fr2_R1.raw	Inter	RAD6	RAD18	K66	K247	173.877	TRUE
Data\Zelda_220505_P2083_MR_SGJ_Xlink_Rad18_RAD6_fr2_R2.raw	Inter	RAD6	RAD18	K66	K247	157.016	TRUE
Data\Zelda_220505_P2083_MR_SGJ_Xlink_Rad18_RAD6_fr2_R1.raw	Inter	RAD6	RAD18	K66	K251	350.104	TRUE
Data\Zelda_220505_P2083_MR_SGJ_Xlink_Rad18_RAD6_fr2_R2.raw	Inter	RAD6	RAD18	K66	K251	282.281	TRUE
Data\Zelda_220505_P2083_MR_SGJ_Xlink_Rad18_RAD6_fr2_R1.raw	Inter	RAD6	RAD18	K66	K267	199.784	TRUE
Data\Zelda_220505_P2083_MR_SGJ_Xlink_Rad18_RAD6_fr2_R2.raw	Inter	RAD6	RAD18	K66	K267	188.718	TRUE
Data\Zelda_220505_P2083_MR_SGJ_Xlink_Rad18_RAD6_fr2_R2.raw	Inter	RAD6	RAD18	K66	K315	356.932	TRUE
Data\Zelda_220505_P2083_MR_SGJ_Xlink_Rad18_RAD6_fr2_R1.raw	Inter	RAD6	RAD18	K66	K315	331.795	TRUE
Data\Zelda_220505_P2083_MR_SGJ_Xlink_Rad18_RAD6_fr2_R2.raw	Inter	RAD6	RAD18	K66	K324	266.035	TRUE
Data\Zelda_220505_P2083_MR_SGJ_Xlink_Rad18_RAD6_fr2_R1.raw	Inter	RAD6	RAD18	K66	K324	233.405	TRUE
Data\Zelda_220505_P2083_MR_SGJ_Xlink_Rad18_RAD6_fr2_R1.raw	Inter	RAD6	RAD18	K66	K334	447.642	TRUE
Data\Zelda_220505_P2083_MR_SGJ_Xlink_Rad18_RAD6_fr2_R2.raw	Inter	RAD6	RAD18	K66	K334	398.346	TRUE
Data\Zelda_220505_P2083_MR_SGJ_Xlink_Rad18_RAD6_fr1_R1.raw	Intra	RAD18	RAD18	K263	K192	63.5113	TRUE
Data\Zelda_220505_P2083_MR_SGJ_Xlink_Rad18_RAD6_fr1_R1.raw	Intra	RAD18	RAD18	K264	K192	60.6104	TRUE
Data\Zelda_220505_P2083_MR_SGJ_Xlink_Rad18_RAD6_fr1_R1.raw	Intra	RAD18	RAD18	K265	K192	60.6104	TRUE
Data\Zelda_220505_P2083_MR_SGJ_Xlink_Rad18_RAD6_fr1_R1.raw	Intra	RAD18	RAD18	K263	S180	19.279	TRUE
Data\Zelda_220505_P2083_MR_SGJ_Xlink_Rad18_RAD6_fr1_R1.raw	Intra	RAD18	RAD18	K263	S189	60.9227	TRUE
Data\Zelda_220505_P2083_MR_SGJ_Xlink_Rad18_RAD6_fr1_R1.raw	Intra	RAD18	RAD18	K263	S198	50.14	TRUE
Data\Zelda_220505_P2083_MR_SGJ_Xlink_Rad18_RAD6_fr1_R1.raw	Intra	RAD18	RAD18	K263	T199	48.6611	TRUE
Data\Zelda_220505_P2083_MR_SGJ_Xlink_Rad18_RAD6_fr1_R1.raw	Intra	RAD18	RAD18	K263	S200	46.5863	TRUE
Data\Zelda_220505_P2083_MR_SGJ_Xlink_Rad18_RAD6_fr1_R1.raw	Intra	RAD18	RAD18	K263	T201	44.6086	TRUE
Data\Zelda_220505_P2083_MR_SGJ_Xlink_Rad18_RAD6_fr1_R1.raw	Intra	RAD18	RAD18	K264	S180	17.969	TRUE
Data\Zelda_220505_P2083_MR_SGJ_Xlink_Rad18_RAD6_fr1_R1.raw	Intra	RAD18	RAD18	K264	S189	58.0753	TRUE
Data\Zelda_220505_P2083_MR_SGJ_Xlink_Rad18_RAD6_fr1_R1.raw	Intra	RAD18	RAD18	K264	S198	48.9928	TRUE
Data\Zelda_220505_P2083_MR_SGJ_Xlink_Rad18_RAD6_fr1_R1.raw	Intra	RAD18	RAD18	K264	T199	48.0196	TRUE
Data\Zelda_220505_P2083_MR_SGJ_Xlink_Rad18_RAD6_fr1_R1.raw	Intra	RAD18	RAD18	K264	S200	46.5609	TRUE
Data\Zelda_220505_P2083_MR_SGJ_Xlink_Rad18_RAD6_fr1_R1.raw	Intra	RAD18	RAD18	K264	T201	44.6806	TRUE
Data\Zelda_220505_P2083_MR_SGJ_Xlink_Rad18_RAD6_fr1_R1.raw	Intra	RAD18	RAD18	K265	S180	17.969	TRUE
Data\Zelda_220505_P2083_MR_SGJ_Xlink_Rad18_RAD6_fr1_R1.raw	Intra	RAD18	RAD18	K265	S189	58.0753	TRUE
Data\Zelda_220505_P2083_MR_SGJ_Xlink_Rad18_RAD6_fr1_R1.raw	Intra	RAD18	RAD18	K265	S198	48.9928	TRUE
Data\Zelda_220505_P2083_MR_SGJ_Xlink_Rad18_RAD6_fr1_R1.raw	Intra	RAD18	RAD18	K265	T199	48.0196	TRUE
Data\Zelda_220505_P2083_MR_SGJ_Xlink_Rad18_RAD6_fr1_R1.raw	Intra	RAD18	RAD18	K265	S200	46.5609	TRUE
Data\Zelda_220505_P2083_MR_SGJ_Xlink_Rad18_RAD6_fr1_R1.raw	Intra	RAD18	RAD18	K265	T201	44.6806	TRUE
Data\Zelda_220505_P2083_MR_SGJ_Xlink_Rad18_RAD6_fr1_R1.raw	Intra	RAD18	RAD18	T377	K116	29.3398	TRUE
Data\Zelda_220505_P2083_MR_SGJ_Xlink_Rad18_RAD6_fr1_R1.raw	Intra	RAD18	RAD18	T379	K116	34.0358	TRUE
Data\Zelda_220505_P2083_MR_SGJ_Xlink_Rad18_RAD6_fr1_R1.raw	Intra	RAD18	RAD18	T381	K116	35.9031	TRUE
Data\Zelda_220505_P2083_MR_SGJ_Xlink_Rad18_RAD6_fr1_R1.raw	Intra	RAD18	RAD18	K382	K116	35.3674	TRUE
Data\Zelda_220505_P2083_MR_SGJ_Xlink_Rad18_RAD6_fr1_R1.raw	Intra	RAD18	RAD18	S386	K116	36.5889	TRUE
Data\Zelda_220505_P2083_MR_SGJ_Xlink_Rad18_RAD6_fr1_R1.raw	Intra	RAD18	RAD18	T387	K116	35.3674	TRUE
Data\Zelda_220505_P2083_MR_SGJ_Xlink_Rad18_RAD6_fr1_R1.raw	Intra	RAD18	RAD18	K389	K116	27.7946	TRUE
Data\Zelda_220505_P2083_MR_SGJ_Xlink_Rad18_RAD6_fr1_R1.raw	Intra	RAD18	RAD18	S391	K116	24.8576	TRUE
Data\Zelda_220505_P2083_MR_SGJ_Xlink_Rad18_RAD6_fr1_R1.raw	Intra	RAD18	RAD18	S392	K116	24.8576	TRUE
Data\Zelda_220505_P2083_MR_SGJ_Xlink_Rad18_RAD6_fr1_R1.raw	Intra	RAD18	RAD18	T402	K116	21.9852	TRUE
Data\Zelda_220505_P2083_MR_SGJ_Xlink_Rad18_RAD6_fr1_R1.raw	Intra	RAD18	RAD18	S403	K116	21.9852	TRUE
Data\Zelda_220505_P2083_MR_SGJ_Xlink_Rad18_RAD6_fr1_R1.raw	Intra	RAD18	RAD18	T405	K116	19.1817	TRUE
Data\Zelda_220505_P2083_MR_SGJ_Xlink_Rad18_RAD6_fr1_R1.raw	Intra	RAD18	RAD18	S409	K116	13.7301	TRUE
Data\Zelda_220505_P2083_MR_SGJ_Xlink_Rad18_RAD6_fr1_R1.raw	Intra	RAD18	RAD18	S411	K116	11.161	TRUE
Data\Zelda_220505_P2083_MR_SGJ_Xlink_Rad18_RAD6_fr1_R1.raw	Intra	RAD18	RAD18	K382	S109	31.3905	TRUE
Data\Zelda_220505_P2083_MR_SGJ_Xlink_Rad18_RAD6_fr1_R1.raw	Intra	RAD18	RAD18	K382	S112	38.5842	TRUE
Data\Zelda_220505_P2083_MR_SGJ_Xlink_Rad18_RAD6_fr1_R1.raw	Intra	RAD18	RAD18	K382	S113	40.5387	TRUE
Data\Zelda_220505_P2083_MR_SGJ_Xlink_Rad18_RAD6_fr1_R1.raw	Intra	RAD18	RAD18	K382	S114	40.5387	TRUE
Data\Zelda_220505_P2083_MR_SGJ_Xlink_Rad18_RAD6_fr1_R1.raw	Intra	RAD18	RAD18	K382	S115	39.5162	TRUE
Data\Zelda_220505_P2083_MR_SGJ_Xlink_Rad18_RAD6_fr1_R1.raw	Intra	RAD18	RAD18	K389	S109	127.631	TRUE
Data\Zelda_220505_P2083_MR_SGJ_Xlink_Rad18_RAD6_fr1_R1.raw	Intra	RAD18	RAD18	K389	S112	117.168	TRUE
Data\Zelda_220505_P2083_MR_SGJ_Xlink_Rad18_RAD6_fr1_R1.raw	Intra	RAD18	RAD18	K389	S113	114.182	TRUE
Data\Zelda_220505_P2083_MR_SGJ_Xlink_Rad18_RAD6_fr1_R1.raw	Intra	RAD18	RAD18	K389	S114	110.585	TRUE
Data\Zelda_220505_P2083_MR_SGJ_Xlink_Rad18_RAD6_fr1_R1.raw	Intra	RAD18	RAD18	K389	S115	106.537	TRUE
Data\Zelda_220505_P2083_MR_SGJ_Xlink_Rad18_RAD6_fr1_R1.raw	Intra	RAD18	RAD18	K267	K203	57.4289	TRUE
Data\Zelda_220505_P2083_MR_SGJ_Xlink_Rad18_RAD6_fr1_R1.raw	Intra	RAD18	RAD18	S272	K203	40.9767	TRUE
Data\Zelda_220505_P2083_MR_SGJ_Xlink_Rad18_RAD6_fr1_R1.raw	Intra	RAD18	RAD18	K267	T206	56.7517	TRUE
Data\Zelda_220505_P2083_MR_SGJ_Xlink_Rad18_RAD6_fr1_R1.raw	Intra	RAD18	RAD18	S180	K116	19.5586	TRUE
Data\Zelda_220505_P2083_MR_SGJ_Xlink_Rad18_RAD6_fr1_R1.raw	Intra	RAD18	RAD18	S189	K116	87.3135	TRUE
Data\Zelda_220505_P2083_MR_SGJ_Xlink_Rad18_RAD6_fr1_R1.raw	Intra	RAD18	RAD18	K192	K116	91.2812	TRUE
Data\Zelda_220505_P2083_MR_SGJ_Xlink_Rad18_RAD6_fr1_R1.raw	Intra	RAD18	RAD18	S198	K116	81.3096	TRUE
Data\Zelda_220505_P2083_MR_SGJ_Xlink_Rad18_RAD6_fr1_R1.raw	Intra	RAD18	RAD18	T199	K116	81.2543	TRUE
Data\Zelda_220505_P2083_MR_SGJ_Xlink_Rad18_RAD6_fr1_R1.raw	Intra	RAD18	RAD18	S200	K116	80.8652	TRUE
Data\Zelda_220505_P2083_MR_SGJ_Xlink_Rad18_RAD6_fr1_R1.raw	Intra	RAD18	RAD18	T201	K116	80.5527	TRUE
Data\Zelda_220505_P2083_MR_SGJ_Xlink_Rad18_RAD6_fr2_R2.raw	Inter	RAD6	RAD18	K66	K468	162.563	TRUE
Data\Zelda_220505_P2083_MR_SGJ_Xlink_Rad18_RAD6_fr2_R1.raw	Inter	RAD6	RAD18	K66	K63	160.68	TRUE
Data\Zelda_220505_P2083_MR_SGJ_Xlink_Rad18_RAD6_fr2_R2.raw	Inter	RAD6	RAD18	K66	K63	131.524	TRUE
Data\Zelda_220505_P2083_MR_SGJ_Xlink_Rad18_RAD6_fr2_R2.raw	Inter	RAD6	RAD18	K66	K89	233.963	TRUE
Data\Zelda_220505_P2083_MR_SGJ_Xlink_Rad18_RAD6_fr2_R1.raw	Inter	RAD6	RAD18	K66	K89	219.991	TRUE
Data\Zelda_220505_P2083_MR_SGJ_Xlink_Rad18_RAD6_fr1_R1.raw	Intra	RAD18	RAD18	K203	K160	11.9208	TRUE
Data\Zelda_220505_P2083_MR_SGJ_Xlink_Rad18_RAD6_fr1_R1.raw	Intra	RAD18	RAD18	T206	K160	8.99811	TRUE
Data\Zelda_220505_P2083_MR_SGJ_Xlink_Rad18_RAD6_fr1_R1.raw	Intra	RAD18	RAD18	T337	K192	120.153	TRUE
Data\Zelda_220505_P2083_MR_SGJ_Xlink_Rad18_RAD6_fr1_R1.raw	Intra	RAD18	RAD18	K339	K192	60.4225	TRUE
Data\Zelda_220505_P2083_MR_SGJ_Xlink_Rad18_RAD6_fr1_R1.raw	Intra	RAD18	RAD18	K339	S180	15.5386	TRUE
Data\Zelda_220505_P2083_MR_SGJ_Xlink_Rad18_RAD6_fr1_R1.raw	Intra	RAD18	RAD18	K339	S189	60.3205	TRUE
Data\Zelda_220505_P2083_MR_SGJ_Xlink_Rad18_RAD6_fr1_R1.raw	Intra	RAD18	RAD18	K339	S198	51.971	TRUE
Data\Zelda_220505_P2083_MR_SGJ_Xlink_Rad18_RAD6_fr1_R1.raw	Intra	RAD18	RAD18	K339	T199	51.971	TRUE
Data\Zelda_220505_P2083_MR_SGJ_Xlink_Rad18_RAD6_fr1_R1.raw	Intra	RAD18	RAD18	K339	S200	52.1744	TRUE
Data\Zelda_220505_P2083_MR_SGJ_Xlink_Rad18_RAD6_fr1_R1.raw	Intra	RAD18	RAD18	K339	T201	52.1692	TRUE
Data\Zelda_220505_P2083_MR_SGJ_Xlink_Rad18_RAD6_fr1_R1.raw	Intra	RAD18	RAD18	S391	K382	27.2407	TRUE
Data\Zelda_220505_P2083_MR_SGJ_Xlink_Rad18_RAD6_fr1_R1.raw	Intra	RAD18	RAD18	S392	K382	32.7405	TRUE
Data\Zelda_220505_P2083_MR_SGJ_Xlink_Rad18_RAD6_fr1_R1.raw	Intra	RAD18	RAD18	T402	K382	19.4228	TRUE
Data\Zelda_220505_P2083_MR_SGJ_Xlink_Rad18_RAD6_fr1_R1.raw	Intra	RAD18	RAD18	S403	K382	15.8742	TRUE
Data\Zelda_220505_P2083_MR_SGJ_Xlink_Rad18_RAD6_fr1_R1.raw	Intra	RAD18	RAD18	T405	K382	7.26297	TRUE
Data\Zelda_220505_P2083_MR_SGJ_Xlink_Rad18_RAD6_fr1_R1.raw	Intra	RAD18	RAD18	S409	K382	4.03039	TRUE
Data\Zelda_220505_P2083_MR_SGJ_Xlink_Rad18_RAD6_fr1_R1.raw	Intra	RAD18	RAD18	S411	K382	5.74724	TRUE
Data\Zelda_220505_P2083_MR_SGJ_Xlink_Rad18_RAD6_fr1_R1.raw	Intra	RAD18	RAD18	K203	K116	30.9088	TRUE
Data\Zelda_220505_P2083_MR_SGJ_Xlink_Rad18_RAD6_fr1_R1.raw	Intra	RAD18	RAD18	T206	K116	26.2125	TRUE
Data\Zelda_220505_P2083_MR_SGJ_Xlink_Rad18_RAD6_fr1_R1.raw	Intra	RAD18	RAD18	K203	S109	21.7162	TRUE
Data\Zelda_220505_P2083_MR_SGJ_Xlink_Rad18_RAD6_fr1_R1.raw	Intra	RAD18	RAD18	K203	S112	30.8576	TRUE
Data\Zelda_220505_P2083_MR_SGJ_Xlink_Rad18_RAD6_fr1_R1.raw	Intra	RAD18	RAD18	K203	S113	31.4841	TRUE
Data\Zelda_220505_P2083_MR_SGJ_Xlink_Rad18_RAD6_fr1_R1.raw	Intra	RAD18	RAD18	K203	S114	31.4841	TRUE
Data\Zelda_220505_P2083_MR_SGJ_Xlink_Rad18_RAD6_fr1_R1.raw	Intra	RAD18	RAD18	K203	S115	31.3186	TRUE
Data\Zelda_220505_P2083_MR_SGJ_Xlink_Rad18_RAD6_fr1_R1.raw	Intra	RAD18	RAD18	K263	K207	15.9501	TRUE
Data\Zelda_220505_P2083_MR_SGJ_Xlink_Rad18_RAD6_fr1_R1.raw	Intra	RAD18	RAD18	K264	K207	15.9501	TRUE
Data\Zelda_220505_P2083_MR_SGJ_Xlink_Rad18_RAD6_fr1_R1.raw	Intra	RAD18	RAD18	K265	K207	14.1285	TRUE
Data\Zelda_220505_P2083_MR_SGJ_Xlink_Rad18_RAD6_fr1_R1.raw	Intra	RAD18	RAD18	K267	K207	14.1285	TRUE
Data\Zelda_220505_P2083_MR_SGJ_Xlink_Rad18_RAD6_fr1_R1.raw	Intra	RAD18	RAD18	S272	K207	13.9538	TRUE
Data\Zelda_220505_P2083_MR_SGJ_Xlink_Rad18_RAD6_fr1_R1.raw	Intra	RAD18	RAD18	K263	T206	15.9501	TRUE
Data\Zelda_220505_P2083_MR_SGJ_Xlink_Rad18_RAD6_fr1_R1.raw	Intra	RAD18	RAD18	K263	S220	1.62419	TRUE
Data\Zelda_220505_P2083_MR_SGJ_Xlink_Rad18_RAD6_fr1_R1.raw	Intra	RAD18	RAD18	K264	T206	15.9501	TRUE
Data\Zelda_220505_P2083_MR_SGJ_Xlink_Rad18_RAD6_fr1_R1.raw	Intra	RAD18	RAD18	K264	S220	1.62419	TRUE
Data\Zelda_220505_P2083_MR_SGJ_Xlink_Rad18_RAD6_fr1_R1.raw	Intra	RAD18	RAD18	K265	T206	14.1285	TRUE
Data\Zelda_220505_P2083_MR_SGJ_Xlink_Rad18_RAD6_fr1_R1.raw	Intra	RAD18	RAD18	K265	S220	2.22639	TRUE
Data\Zelda_220505_P2083_MR_SGJ_Xlink_Rad18_RAD6_fr1_R1.raw	Intra	RAD18	RAD18	K267	S220	2.22639	TRUE
Data\Zelda_220505_P2083_MR_SGJ_Xlink_Rad18_RAD6_fr1_R1.raw	Intra	RAD18	RAD18	S386	K203	59.8334	TRUE
Data\Zelda_220505_P2083_MR_SGJ_Xlink_Rad18_RAD6_fr1_R1.raw	Intra	RAD18	RAD18	T387	K203	59.8334	TRUE
Data\Zelda_220505_P2083_MR_SGJ_Xlink_Rad18_RAD6_fr1_R1.raw	Intra	RAD18	RAD18	K389	K203	61.3511	TRUE
Data\Zelda_220505_P2083_MR_SGJ_Xlink_Rad18_RAD6_fr1_R1.raw	Intra	RAD18	RAD18	S391	K203	57.025	TRUE
Data\Zelda_220505_P2083_MR_SGJ_Xlink_Rad18_RAD6_fr1_R1.raw	Intra	RAD18	RAD18	S392	K203	54.5754	TRUE
Data\Zelda_220505_P2083_MR_SGJ_Xlink_Rad18_RAD6_fr1_R1.raw	Intra	RAD18	RAD18	T402	K203	33.6282	TRUE
Data\Zelda_220505_P2083_MR_SGJ_Xlink_Rad18_RAD6_fr1_R1.raw	Intra	RAD18	RAD18	S403	K203	31.5203	TRUE
Data\Zelda_220505_P2083_MR_SGJ_Xlink_Rad18_RAD6_fr1_R1.raw	Intra	RAD18	RAD18	T405	K203	25.5734	TRUE
Data\Zelda_220505_P2083_MR_SGJ_Xlink_Rad18_RAD6_fr1_R1.raw	Intra	RAD18	RAD18	S409	K203	14.6235	TRUE
Data\Zelda_220505_P2083_MR_SGJ_Xlink_Rad18_RAD6_fr1_R1.raw	Intra	RAD18	RAD18	S411	K203	12.1068	TRUE
Data\Zelda_220505_P2083_MR_SGJ_Xlink_Rad18_RAD6_fr2_R1.raw	Inter	RAD6	RAD18	K66	S258	283.239	TRUE
Data\Zelda_220505_P2083_MR_SGJ_Xlink_Rad18_RAD6_fr2_R2.raw	Inter	RAD6	RAD18	K66	S258	215.899	TRUE
Data\Zelda_220505_P2083_MR_SGJ_Xlink_Rad18_RAD6_fr2_R2.raw	Inter	RAD6	RAD18	K66	S323	252.979	TRUE
Data\Zelda_220505_P2083_MR_SGJ_Xlink_Rad18_RAD6_fr2_R1.raw	Inter	RAD6	RAD18	K66	S323	221.074	TRUE
Data\Zelda_220505_P2083_MR_SGJ_Xlink_Rad18_RAD6_fr1_R1.raw	Intra	RAD18	RAD18	K389	T206	51.9018	TRUE
Data\Zelda_220505_P2083_MR_SGJ_Xlink_Rad18_RAD6_fr2_R2.raw	Inter	RAD6	RAD18	K66	S328	251.046	TRUE
Data\Zelda_220505_P2083_MR_SGJ_Xlink_Rad18_RAD6_fr1_R1.raw	Intra	RAD18	RAD18	S391	K207	95.7767	TRUE
Data\Zelda_220505_P2083_MR_SGJ_Xlink_Rad18_RAD6_fr1_R1.raw	Intra	RAD18	RAD18	S392	K207	102.917	TRUE
Data\Zelda_220505_P2083_MR_SGJ_Xlink_Rad18_RAD6_fr1_R1.raw	Intra	RAD18	RAD18	T402	K207	80.3601	TRUE
Data\Zelda_220505_P2083_MR_SGJ_Xlink_Rad18_RAD6_fr1_R1.raw	Intra	RAD18	RAD18	S403	K207	73.4001	TRUE
Data\Zelda_220505_P2083_MR_SGJ_Xlink_Rad18_RAD6_fr1_R1.raw	Intra	RAD18	RAD18	T405	K207	64.7176	TRUE
Data\Zelda_220505_P2083_MR_SGJ_Xlink_Rad18_RAD6_fr1_R1.raw	Intra	RAD18	RAD18	S409	K207	50.8687	TRUE
Data\Zelda_220505_P2083_MR_SGJ_Xlink_Rad18_RAD6_fr1_R1.raw	Intra	RAD18	RAD18	S411	K207	46.2603	TRUE
Data\Zelda_220505_P2083_MR_SGJ_Xlink_Rad18_RAD6_fr1_R1.raw	Intra	RAD18	RAD18	T252	K192	18.3758	TRUE
Data\Zelda_220505_P2083_MR_SGJ_Xlink_Rad18_RAD6_fr1_R1.raw	Intra	RAD18	RAD18	T252	K203	13.1546	TRUE
Data\Zelda_220505_P2083_MR_SGJ_Xlink_Rad18_RAD6_fr1_R1.raw	Intra	RAD18	RAD18	Y254	K192	21.7326	TRUE
Data\Zelda_220505_P2083_MR_SGJ_Xlink_Rad18_RAD6_fr1_R1.raw	Intra	RAD18	RAD18	Y254	K203	14.8928	TRUE
Data\Zelda_220505_P2083_MR_SGJ_Xlink_Rad18_RAD6_fr1_R1.raw	Intra	RAD18	RAD18	S258	K192	26.1323	TRUE
Data\Zelda_220505_P2083_MR_SGJ_Xlink_Rad18_RAD6_fr1_R1.raw	Intra	RAD18	RAD18	S258	K203	14.8928	TRUE
Data\Zelda_220505_P2083_MR_SGJ_Xlink_Rad18_RAD6_fr2_R1.raw	Inter	RAD6	RAD18	K66	S328	242.831	TRUE
Data\Zelda_220505_P2083_MR_SGJ_Xlink_Rad18_RAD6_fr1_R1.raw	Intra	RAD18	RAD18	K389	S180	68.1626	TRUE
Data\Zelda_220505_P2083_MR_SGJ_Xlink_Rad18_RAD6_fr2_R2.raw	Inter	RAD6	RAD18	K66	S466	162.563	TRUE
Data\Zelda_220505_P2083_MR_SGJ_Xlink_Rad18_RAD6_fr1_R1.raw	Intra	RAD18	RAD18	S346	K203	39.6445	TRUE
Data\Zelda_220505_P2083_MR_SGJ_Xlink_Rad18_RAD6_fr1_R1.raw	Intra	RAD18	RAD18	S346	K207	30.075	TRUE
Data\Zelda_220505_P2083_MR_SGJ_Xlink_Rad18_RAD6_fr1_R1.raw	Intra	RAD18	RAD18	K347	K203	37.8749	TRUE
Data\Zelda_220505_P2083_MR_SGJ_Xlink_Rad18_RAD6_fr1_R1.raw	Intra	RAD18	RAD18	K347	K207	31.1784	TRUE
Data\Zelda_220505_P2083_MR_SGJ_Xlink_Rad18_RAD6_fr1_R1.raw	Intra	RAD18	RAD18	Y348	K203	38.1899	TRUE
Data\Zelda_220505_P2083_MR_SGJ_Xlink_Rad18_RAD6_fr1_R1.raw	Intra	RAD18	RAD18	Y348	K207	31.5603	TRUE
Data\Zelda_220505_P2083_MR_SGJ_Xlink_Rad18_RAD6_fr1_R1.raw	Intra	RAD18	RAD18	K347	T206	35.9052	TRUE
Data\Zelda_220505_P2083_MR_SGJ_Xlink_Rad18_RAD6_fr1_R1.raw	Intra	RAD18	RAD18	K347	S220	6.19029	TRUE
Data\Zelda_220505_P2083_MR_SGJ_Xlink_Rad18_RAD6_fr1_R1.raw	Intra	RAD18	RAD18	K207	K160	5.61432	TRUE
Data\Zelda_220505_P2083_MR_SGJ_Xlink_Rad18_RAD6_fr1_R1.raw	Intra	RAD18	RAD18	K207	K162	13.911	TRUE
Data\Zelda_220505_P2083_MR_SGJ_Xlink_Rad18_RAD6_fr1_R1.raw	Intra	RAD18	RAD18	K207	K167	33.183	TRUE
Data\Zelda_220505_P2083_MR_SGJ_Xlink_Rad18_RAD6_fr1_R1.raw	Intra	RAD18	RAD18	S220	K160	3.31259	TRUE
Data\Zelda_220505_P2083_MR_SGJ_Xlink_Rad18_RAD6_fr1_R1.raw	Intra	RAD18	RAD18	S220	K162	6.59334	TRUE
Data\Zelda_220505_P2083_MR_SGJ_Xlink_Rad18_RAD6_fr1_R1.raw	Intra	RAD18	RAD18	S220	K167	8.80747	TRUE
Data\Zelda_220505_P2083_MR_SGJ_Xlink_Rad18_RAD6_fr1_R1.raw	Intra	RAD18	RAD18	K207	S161	13.911	TRUE
Data\Zelda_220505_P2083_MR_SGJ_Xlink_Rad18_RAD6_fr1_R1.raw	Intra	RAD18	RAD18	K207	S164	29.8153	TRUE
Data\Zelda_220505_P2083_MR_SGJ_Xlink_Rad18_RAD6_fr1_R1.raw	Intra	RAD18	RAD18	K207	S170	26.3989	TRUE
Data\Zelda_220505_P2083_MR_SGJ_Xlink_Rad18_RAD6_fr1_R1.raw	Intra	RAD18	RAD18	K207	K174	8.59359	TRUE
Data\Zelda_220505_P2083_MR_SGJ_Xlink_Rad18_RAD6_fr1_R1.raw	Intra	RAD18	RAD18	K207	K176	23.6707	TRUE
Data\Zelda_220505_P2083_MR_SGJ_Xlink_Rad18_RAD6_fr1_R1.raw	Intra	RAD18	RAD18	S220	K174	2.4419	TRUE
Data\Zelda_220505_P2083_MR_SGJ_Xlink_Rad18_RAD6_fr1_R1.raw	Intra	RAD18	RAD18	S220	K176	3.45536	TRUE
Data\Zelda_220505_P2083_MR_SGJ_Xlink_Rad18_RAD6_fr1_R1.raw	Intra	RAD18	RAD18	K207	T175	23.6707	TRUE
Data\Zelda_220505_P2083_MR_SGJ_Xlink_Rad18_RAD6_fr1_R1.raw	Intra	RAD18	RAD18	K207	T178	22.7723	TRUE
Data\Zelda_220505_P2083_MR_SGJ_Xlink_Rad18_RAD6_fr1_R1.raw	Intra	RAD18	RAD18	S180	K133	23.5216	TRUE
Data\Zelda_220505_P2083_MR_SGJ_Xlink_Rad18_RAD6_fr1_R1.raw	Intra	RAD18	RAD18	S189	K133	33.8362	TRUE
Data\Zelda_220505_P2083_MR_SGJ_Xlink_Rad18_RAD6_fr1_R1.raw	Intra	RAD18	RAD18	S180	K157	31.7872	TRUE
Data\Zelda_220505_P2083_MR_SGJ_Xlink_Rad18_RAD6_fr2_R1.raw	Inter	RAD6	RAD18	K66	S61	153.419	TRUE
Data\Zelda_220505_P2083_MR_SGJ_Xlink_Rad18_RAD6_fr2_R2.raw	Inter	RAD6	RAD18	K66	S90	230.233	TRUE
Data\Zelda_220505_P2083_MR_SGJ_Xlink_Rad18_RAD6_fr2_R1.raw	Inter	RAD6	RAD18	K66	S90	213.064	TRUE
Data\Zelda_220505_P2083_MR_SGJ_Xlink_Rad18_RAD6_fr2_R1.raw	Inter	RAD6	RAD18	K66	T252	343.757	TRUE
Data\Zelda_220505_P2083_MR_SGJ_Xlink_Rad18_RAD6_fr1_R1.raw	Intra	RAD18	RAD18	S200	K157	126.569	TRUE
Data\Zelda_220505_P2083_MR_SGJ_Xlink_Rad18_RAD6_fr1_R1.raw	Intra	RAD18	RAD18	T201	K157	124.195	TRUE
Data\Zelda_220505_P2083_MR_SGJ_Xlink_Rad18_RAD6_fr1_R1.raw	Intra	RAD18	RAD18	K192	S148	31.964	TRUE
Data\Zelda_220505_P2083_MR_SGJ_Xlink_Rad18_RAD6_fr1_R1.raw	Intra	RAD18	RAD18	K192	S150	55.7743	TRUE
Data\Zelda_220505_P2083_MR_SGJ_Xlink_Rad18_RAD6_fr1_R1.raw	Intra	RAD18	RAD18	K192	T151	68.9665	TRUE
Data\Zelda_220505_P2083_MR_SGJ_Xlink_Rad18_RAD6_fr1_R1.raw	Intra	RAD18	RAD18	K192	S152	82.8467	TRUE
Data\Zelda_220505_P2083_MR_SGJ_Xlink_Rad18_RAD6_fr1_R1.raw	Intra	RAD18	RAD18	T252	K167	12.0963	TRUE
Data\Zelda_220505_P2083_MR_SGJ_Xlink_Rad18_RAD6_fr1_R1.raw	Intra	RAD18	RAD18	Y254	K167	18.1166	TRUE
Data\Zelda_220505_P2083_MR_SGJ_Xlink_Rad18_RAD6_fr1_R1.raw	Intra	RAD18	RAD18	S258	K167	25.722	TRUE
Data\Zelda_220505_P2083_MR_SGJ_Xlink_Rad18_RAD6_fr1_R1.raw	Intra	RAD18	RAD18	K263	K167	33.2036	TRUE
Data\Zelda_220505_P2083_MR_SGJ_Xlink_Rad18_RAD6_fr1_R1.raw	Intra	RAD18	RAD18	K264	K167	31.9967	TRUE
Data\Zelda_220505_P2083_MR_SGJ_Xlink_Rad18_RAD6_fr1_R1.raw	Intra	RAD18	RAD18	K265	K167	31.9967	TRUE
Data\Zelda_220505_P2083_MR_SGJ_Xlink_Rad18_RAD6_fr1_R1.raw	Intra	RAD18	RAD18	K267	K167	30.8544	TRUE
Data\Zelda_220505_P2083_MR_SGJ_Xlink_Rad18_RAD6_fr1_R1.raw	Intra	RAD18	RAD18	S272	K167	14.8569	TRUE
Data\Zelda_220505_P2083_MR_SGJ_Xlink_Rad18_RAD6_fr1_R1.raw	Intra	RAD18	RAD18	K263	S164	26.627	TRUE
Data\Zelda_220505_P2083_MR_SGJ_Xlink_Rad18_RAD6_fr1_R1.raw	Intra	RAD18	RAD18	K263	S170	25.9379	TRUE
Data\Zelda_220505_P2083_MR_SGJ_Xlink_Rad18_RAD6_fr1_R1.raw	Intra	RAD18	RAD18	K264	S164	25.3736	TRUE
Data\Zelda_220505_P2083_MR_SGJ_Xlink_Rad18_RAD6_fr1_R1.raw	Intra	RAD18	RAD18	K264	S170	24.7778	TRUE
Data\Zelda_220505_P2083_MR_SGJ_Xlink_Rad18_RAD6_fr1_R1.raw	Intra	RAD18	RAD18	K265	S164	25.3736	TRUE
Data\Zelda_220505_P2083_MR_SGJ_Xlink_Rad18_RAD6_fr1_R1.raw	Intra	RAD18	RAD18	K265	S170	24.7778	TRUE
Data\Zelda_220505_P2083_MR_SGJ_Xlink_Rad18_RAD6_fr1_R1.raw	Intra	RAD18	RAD18	K267	S164	24.1865	TRUE
Data\Zelda_220505_P2083_MR_SGJ_Xlink_Rad18_RAD6_fr1_R1.raw	Intra	RAD18	RAD18	K267	S170	23.6891	TRUE
Data\Zelda_220505_P2083_MR_SGJ_Xlink_Rad18_RAD6_fr2_R2.raw	Inter	RAD6	RAD18	K66	T252	276.322	TRUE
Data\Zelda_220505_P2083_MR_SGJ_Xlink_Rad18_RAD6_fr2_R2.raw	Inter	RAD6	RAD18	K66	T316	353.009	TRUE
Data\Zelda_220505_P2083_MR_SGJ_Xlink_Rad18_RAD6_fr2_R1.raw	Inter	RAD6	RAD18	K66	T316	327.953	TRUE
Data\Zelda_220505_P2083_MR_SGJ_Xlink_Rad18_RAD6_fr1_R1.raw	Intra	RAD18	RAD18	K224	S180	38.4544	TRUE
Data\Zelda_220505_P2083_MR_SGJ_Xlink_Rad18_RAD6_fr2_R1.raw	Inter	RAD6	RAD18	K66	T333	450.254	TRUE
Data\Zelda_220505_P2083_MR_SGJ_Xlink_Rad18_RAD6_fr2_R2.raw	Inter	RAD6	RAD18	K66	T333	412.22	TRUE
Data\Zelda_220505_P2083_MR_SGJ_Xlink_Rad18_RAD6_fr2_R1.raw	Inter	RAD6	RAD18	K66	T337	421.176	TRUE
Data\Zelda_220505_P2083_MR_SGJ_Xlink_Rad18_RAD6_fr2_R2.raw	Inter	RAD6	RAD18	K66	T337	376.377	TRUE
Data\Zelda_220505_P2083_MR_SGJ_Xlink_Rad18_RAD6_fr2_R2.raw	Inter	RAD6	RAD18	K66	T474	139.988	TRUE
Data\Zelda_220505_P2083_MR_SGJ_Xlink_Rad18_RAD6_fr1_R1.raw	Intra	RAD18	RAD18	K277	K192	52.3047	TRUE
Data\Zelda_220505_P2083_MR_SGJ_Xlink_Rad18_RAD6_fr1_R1.raw	Intra	RAD18	RAD18	K277	S180	26.6995	TRUE
Data\Zelda_220505_P2083_MR_SGJ_Xlink_Rad18_RAD6_fr1_R1.raw	Intra	RAD18	RAD18	K277	S189	52.3047	TRUE
Data\Zelda_220505_P2083_MR_SGJ_Xlink_Rad18_RAD6_fr1_R1.raw	Intra	RAD18	RAD18	K277	S198	41.5951	TRUE
Data\Zelda_220505_P2083_MR_SGJ_Xlink_Rad18_RAD6_fr1_R1.raw	Intra	RAD18	RAD18	K277	T199	41.5951	TRUE
Data\Zelda_220505_P2083_MR_SGJ_Xlink_Rad18_RAD6_fr1_R1.raw	Intra	RAD18	RAD18	K277	S200	41.5951	TRUE
Data\Zelda_220505_P2083_MR_SGJ_Xlink_Rad18_RAD6_fr1_R1.raw	Intra	RAD18	RAD18	K277	T201	36.4616	TRUE
Data\Zelda_220505_P2083_MR_SGJ_Xlink_Rad18_RAD6_fr1_R1.raw	Intra	RAD18	RAD18	K224	K203	128.431	TRUE
Data\Zelda_220505_P2083_MR_SGJ_Xlink_Rad18_RAD6_fr1_R1.raw	Intra	RAD18	RAD18	S228	K203	109.281	TRUE
Data\Zelda_220505_P2083_MR_SGJ_Xlink_Rad18_RAD6_fr1_R1.raw	Intra	RAD18	RAD18	S231	K203	105.953	TRUE
Data\Zelda_220505_P2083_MR_SGJ_Xlink_Rad18_RAD6_fr1_R1.raw	Intra	RAD18	RAD18	K224	T206	110.122	TRUE
Data\Zelda_220505_P2083_MR_SGJ_Xlink_Rad18_RAD6_fr1_R1.raw	Intra	RAD18	RAD18	S148	K116	17.7782	TRUE
Data\Zelda_220505_P2083_MR_SGJ_Xlink_Rad18_RAD6_fr1_R1.raw	Intra	RAD18	RAD18	S150	K116	15.9746	TRUE
Data\Zelda_220505_P2083_MR_SGJ_Xlink_Rad18_RAD6_fr1_R1.raw	Intra	RAD18	RAD18	T151	K116	15.9746	TRUE
Data\Zelda_220505_P2083_MR_SGJ_Xlink_Rad18_RAD6_fr1_R1.raw	Intra	RAD18	RAD18	S152	K116	15.9746	TRUE
Data\Zelda_220505_P2083_MR_SGJ_Xlink_Rad18_RAD6_fr1_R1.raw	Intra	RAD18	RAD18	K157	K116	17.9752	TRUE
Data\Zelda_220505_P2083_MR_SGJ_Xlink_Rad18_RAD6_fr1_R1.raw	Intra	RAD18	RAD18	K160	K116	9.48268	TRUE
Data\Zelda_220505_P2083_MR_SGJ_Xlink_Rad18_RAD6_fr1_R1.raw	Intra	RAD18	RAD18	S161	K116	9.48268	TRUE
Data\Zelda_220505_P2083_MR_SGJ_Xlink_Rad18_RAD6_fr1_R1.raw	Intra	RAD18	RAD18	K162	K116	9.48268	TRUE
Data\Zelda_220505_P2083_MR_SGJ_Xlink_Rad18_RAD6_fr1_R1.raw	Intra	RAD18	RAD18	S164	K116	6.23152	TRUE
Data\Zelda_220505_P2083_MR_SGJ_Xlink_Rad18_RAD6_fr1_R1.raw	Intra	RAD18	RAD18	K167	K116	4.69795	TRUE
Data\Zelda_220505_P2083_MR_SGJ_Xlink_Rad18_RAD6_fr1_R1.raw	Intra	RAD18	RAD18	S170	K116	1.83672	TRUE
Data\Zelda_220505_P2083_MR_SGJ_Xlink_Rad18_RAD6_fr1_R1.raw	Intra	RAD18	RAD18	K157	S109	17.398	TRUE
Data\Zelda_220505_P2083_MR_SGJ_Xlink_Rad18_RAD6_fr1_R1.raw	Intra	RAD18	RAD18	K157	S112	17.9752	TRUE
Data\Zelda_220505_P2083_MR_SGJ_Xlink_Rad18_RAD6_fr1_R1.raw	Intra	RAD18	RAD18	K157	S113	17.9752	TRUE
Data\Zelda_220505_P2083_MR_SGJ_Xlink_Rad18_RAD6_fr1_R1.raw	Intra	RAD18	RAD18	K157	S114	17.9752	TRUE
Data\Zelda_220505_P2083_MR_SGJ_Xlink_Rad18_RAD6_fr1_R1.raw	Intra	RAD18	RAD18	K157	S115	17.9752	TRUE
Data\Zelda_220505_P2083_MR_SGJ_Xlink_Rad18_RAD6_fr1_R1.raw	Intra	RAD18	RAD18	K160	S109	4.69795	TRUE
Data\Zelda_220505_P2083_MR_SGJ_Xlink_Rad18_RAD6_fr1_R1.raw	Intra	RAD18	RAD18	K160	S112	9.48268	TRUE
Data\Zelda_220505_P2083_MR_SGJ_Xlink_Rad18_RAD6_fr1_R1.raw	Intra	RAD18	RAD18	K160	S113	9.48268	TRUE
Data\Zelda_220505_P2083_MR_SGJ_Xlink_Rad18_RAD6_fr1_R1.raw	Intra	RAD18	RAD18	K160	S114	9.48268	TRUE
Data\Zelda_220505_P2083_MR_SGJ_Xlink_Rad18_RAD6_fr1_R1.raw	Intra	RAD18	RAD18	K160	S115	9.48268	TRUE
Data\Zelda_220505_P2083_MR_SGJ_Xlink_Rad18_RAD6_fr1_R1.raw	Intra	RAD18	RAD18	K162	S109	4.69795	TRUE
Data\Zelda_220505_P2083_MR_SGJ_Xlink_Rad18_RAD6_fr1_R1.raw	Intra	RAD18	RAD18	K162	S112	9.48268	TRUE
Data\Zelda_220505_P2083_MR_SGJ_Xlink_Rad18_RAD6_fr1_R1.raw	Intra	RAD18	RAD18	K162	S113	9.48268	TRUE
Data\Zelda_220505_P2083_MR_SGJ_Xlink_Rad18_RAD6_fr1_R1.raw	Intra	RAD18	RAD18	K162	S114	9.48268	TRUE
Data\Zelda_220505_P2083_MR_SGJ_Xlink_Rad18_RAD6_fr1_R1.raw	Intra	RAD18	RAD18	K162	S115	9.48268	TRUE
Data\Zelda_220505_P2083_MR_SGJ_Xlink_Rad18_RAD6_fr1_R1.raw	Intra	RAD18	RAD18	K167	S109	11.1491	TRUE
Data\Zelda_220505_P2083_MR_SGJ_Xlink_Rad18_RAD6_fr1_R1.raw	Intra	RAD18	RAD18	K167	S112	9.37352	TRUE
Data\Zelda_220505_P2083_MR_SGJ_Xlink_Rad18_RAD6_fr1_R1.raw	Intra	RAD18	RAD18	K167	S113	8.17041	TRUE
Data\Zelda_220505_P2083_MR_SGJ_Xlink_Rad18_RAD6_fr1_R1.raw	Intra	RAD18	RAD18	K167	S114	8.17041	TRUE
Data\Zelda_220505_P2083_MR_SGJ_Xlink_Rad18_RAD6_fr1_R1.raw	Intra	RAD18	RAD18	K167	S115	7.09753	TRUE
Data\Zelda_220505_P2083_MR_SGJ_Xlink_Rad18_RAD6_fr1_R1.raw	Intra	RAD18	RAD18	S161	K63	12.6194	TRUE
Data\Zelda_220505_P2083_MR_SGJ_Xlink_Rad18_RAD6_fr1_R1.raw	Intra	RAD18	RAD18	K162	K63	9.96535	TRUE
Data\Zelda_220505_P2083_MR_SGJ_Xlink_Rad18_RAD6_fr1_R1.raw	Intra	RAD18	RAD18	S164	K63	7.45266	TRUE
Data\Zelda_220505_P2083_MR_SGJ_Xlink_Rad18_RAD6_fr1_R1.raw	Intra	RAD18	RAD18	K167	K63	5.09167	TRUE
Data\Zelda_220505_P2083_MR_SGJ_Xlink_Rad18_RAD6_fr1_R1.raw	Intra	RAD18	RAD18	S170	K63	5.09167	TRUE
Data\Zelda_220505_P2083_MR_SGJ_Xlink_Rad18_RAD6_fr1_R1.raw	Intra	RAD18	RAD18	K174	K63	8.69072	TRUE
Data\Zelda_220505_P2083_MR_SGJ_Xlink_Rad18_RAD6_fr1_R1.raw	Intra	RAD18	RAD18	T175	K63	8.69072	TRUE
Data\Zelda_220505_P2083_MR_SGJ_Xlink_Rad18_RAD6_fr1_R1.raw	Intra	RAD18	RAD18	K176	K63	8.69072	TRUE
Data\Zelda_220505_P2083_MR_SGJ_Xlink_Rad18_RAD6_fr1_R1.raw	Intra	RAD18	RAD18	T178	K63	6.2525	TRUE
Data\Zelda_220505_P2083_MR_SGJ_Xlink_Rad18_RAD6_fr1_R1.raw	Intra	RAD18	RAD18	K162	S61	8.69072	TRUE
Data\Zelda_220505_P2083_MR_SGJ_Xlink_Rad18_RAD6_fr1_R1.raw	Intra	RAD18	RAD18	K162	Y62	9.96535	TRUE
Data\Zelda_220505_P2083_MR_SGJ_Xlink_Rad18_RAD6_fr1_R1.raw	Intra	RAD18	RAD18	K162	T64	11.2753	TRUE
Data\Zelda_220505_P2083_MR_SGJ_Xlink_Rad18_RAD6_fr1_R1.raw	Intra	RAD18	RAD18	K162	T68	6.2525	TRUE
Data\Zelda_220505_P2083_MR_SGJ_Xlink_Rad18_RAD6_fr1_R1.raw	Intra	RAD18	RAD18	K162	T72	0.878954	TRUE
Data\Zelda_220505_P2083_MR_SGJ_Xlink_Rad18_RAD6_fr1_R1.raw	Intra	RAD18	RAD18	K162	T74	1.70579	TRUE
Data\Zelda_220505_P2083_MR_SGJ_Xlink_Rad18_RAD6_fr1_R1.raw	Intra	RAD18	RAD18	K167	S61	3.97177	TRUE
Data\Zelda_220505_P2083_MR_SGJ_Xlink_Rad18_RAD6_fr1_R1.raw	Intra	RAD18	RAD18	K167	Y62	5.09167	TRUE
Data\Zelda_220505_P2083_MR_SGJ_Xlink_Rad18_RAD6_fr1_R1.raw	Intra	RAD18	RAD18	K167	T64	6.2525	TRUE
Data\Zelda_220505_P2083_MR_SGJ_Xlink_Rad18_RAD6_fr1_R1.raw	Intra	RAD18	RAD18	K167	T68	1.8626	TRUE
Data\Zelda_220505_P2083_MR_SGJ_Xlink_Rad18_RAD6_fr1_R1.raw	Intra	RAD18	RAD18	K167	T72	2.38752	TRUE
Data\Zelda_220505_P2083_MR_SGJ_Xlink_Rad18_RAD6_fr1_R1.raw	Intra	RAD18	RAD18	K167	T74	3.44797	TRUE
Data\Zelda_220505_P2083_MR_SGJ_Xlink_Rad18_RAD6_fr1_R1.raw	Intra	RAD18	RAD18	K174	S61	7.45266	TRUE
Data\Zelda_220505_P2083_MR_SGJ_Xlink_Rad18_RAD6_fr1_R1.raw	Intra	RAD18	RAD18	K174	Y62	8.69072	TRUE
Data\Zelda_220505_P2083_MR_SGJ_Xlink_Rad18_RAD6_fr1_R1.raw	Intra	RAD18	RAD18	K174	T64	9.96535	TRUE
Data\Zelda_220505_P2083_MR_SGJ_Xlink_Rad18_RAD6_fr1_R1.raw	Intra	RAD18	RAD18	K174	T68	5.09167	TRUE
Data\Zelda_220505_P2083_MR_SGJ_Xlink_Rad18_RAD6_fr1_R1.raw	Intra	RAD18	RAD18	K174	T72	0.0509951	TRUE
Data\Zelda_220505_P2083_MR_SGJ_Xlink_Rad18_RAD6_fr1_R1.raw	Intra	RAD18	RAD18	K174	T74	2.38752	TRUE
Data\Zelda_220505_P2083_MR_SGJ_Xlink_Rad18_RAD6_fr1_R1.raw	Intra	RAD18	RAD18	K176	S61	7.45266	TRUE
Data\Zelda_220505_P2083_MR_SGJ_Xlink_Rad18_RAD6_fr1_R1.raw	Intra	RAD18	RAD18	K176	Y62	8.69072	TRUE
Data\Zelda_220505_P2083_MR_SGJ_Xlink_Rad18_RAD6_fr1_R1.raw	Intra	RAD18	RAD18	K176	T64	9.96535	TRUE
Data\Zelda_220505_P2083_MR_SGJ_Xlink_Rad18_RAD6_fr1_R1.raw	Intra	RAD18	RAD18	K176	T68	5.09167	TRUE
Data\Zelda_220505_P2083_MR_SGJ_Xlink_Rad18_RAD6_fr1_R1.raw	Intra	RAD18	RAD18	K176	T72	0.0509951	TRUE
Data\Zelda_220505_P2083_MR_SGJ_Xlink_Rad18_RAD6_fr1_R1.raw	Intra	RAD18	RAD18	K176	T74	2.38752	TRUE
Data\Zelda_220505_P2083_MR_SGJ_Xlink_Rad18_RAD6_fr1_R1.raw	Intra	RAD18	RAD18	K224	K162	5.53855	TRUE
Data\Zelda_220505_P2083_MR_SGJ_Xlink_Rad18_RAD6_fr1_R1.raw	Intra	RAD18	RAD18	K224	K167	5.53855	TRUE
Data\Zelda_220505_P2083_MR_SGJ_Xlink_Rad18_RAD6_fr1_R1.raw	Intra	RAD18	RAD18	S228	K162	12.3145	TRUE
Data\Zelda_220505_P2083_MR_SGJ_Xlink_Rad18_RAD6_fr1_R1.raw	Intra	RAD18	RAD18	S228	K167	10.0897	TRUE
Data\Zelda_220505_P2083_MR_SGJ_Xlink_Rad18_RAD6_fr1_R1.raw	Intra	RAD18	RAD18	S231	K162	16.0971	TRUE
Data\Zelda_220505_P2083_MR_SGJ_Xlink_Rad18_RAD6_fr1_R1.raw	Intra	RAD18	RAD18	S231	K167	8.95224	TRUE
Data\Zelda_220505_P2083_MR_SGJ_Xlink_Rad18_RAD6_fr1_R1.raw	Intra	RAD18	RAD18	K224	S161	5.53855	TRUE
Data\Zelda_220505_P2083_MR_SGJ_Xlink_Rad18_RAD6_fr1_R1.raw	Intra	RAD18	RAD18	K224	S164	5.53855	TRUE
Data\Zelda_220505_P2083_MR_SGJ_Xlink_Rad18_RAD6_fr1_R1.raw	Intra	RAD18	RAD18	K224	S170	1.86844	TRUE
Data\Zelda_220505_P2083_MR_SGJ_Xlink_Rad18_RAD6_fr1_R1.raw	Inter	RAD18	RAD18	K207	K207	91.1428	TRUE
Data\Zelda_220505_P2083_MR_SGJ_Xlink_Rad18_RAD6_fr1_R1.raw	Intra	RAD18	RAD18	T377	K267	40.9877	TRUE
Data\Zelda_220505_P2083_MR_SGJ_Xlink_Rad18_RAD6_fr1_R1.raw	Intra	RAD18	RAD18	T379	K267	45.0201	TRUE
Data\Zelda_220505_P2083_MR_SGJ_Xlink_Rad18_RAD6_fr1_R1.raw	Intra	RAD18	RAD18	T381	K267	49.2838	TRUE
Data\Zelda_220505_P2083_MR_SGJ_Xlink_Rad18_RAD6_fr1_R1.raw	Intra	RAD18	RAD18	K382	K267	51.4845	TRUE
Data\Zelda_220505_P2083_MR_SGJ_Xlink_Rad18_RAD6_fr1_R1.raw	Intra	RAD18	RAD18	K382	S272	36.5285	TRUE
Data\Zelda_220505_P2083_MR_SGJ_Xlink_Rad18_RAD6_fr1_R1.raw	Intra	RAD18	RAD18	K192	K133	24.9561	TRUE
Data\Zelda_220505_P2083_MR_SGJ_Xlink_Rad18_RAD6_fr1_R1.raw	Intra	RAD18	RAD18	S198	K133	23.8389	TRUE
Data\Zelda_220505_P2083_MR_SGJ_Xlink_Rad18_RAD6_fr1_R1.raw	Intra	RAD18	RAD18	T199	K133	24.7817	TRUE
Data\Zelda_220505_P2083_MR_SGJ_Xlink_Rad18_RAD6_fr1_R1.raw	Intra	RAD18	RAD18	S200	K133	24.5092	TRUE
Data\Zelda_220505_P2083_MR_SGJ_Xlink_Rad18_RAD6_fr1_R1.raw	Intra	RAD18	RAD18	T201	K133	25.4391	TRUE
Data\Zelda_220505_P2083_MR_SGJ_Xlink_Rad18_RAD6_fr1_R1.raw	Intra	RAD18	RAD18	K203	K133	27.8268	TRUE
Data\Zelda_220505_P2083_MR_SGJ_Xlink_Rad18_RAD6_fr1_R1.raw	Intra	RAD18	RAD18	T206	K133	34.376	TRUE
Data\Zelda_220505_P2083_MR_SGJ_Xlink_Rad18_RAD6_fr1_R1.raw	Intra	RAD18	RAD18	K192	S131	20.7287	TRUE
Data\Zelda_220505_P2083_MR_SGJ_Xlink_Rad18_RAD6_fr1_R1.raw	Intra	RAD18	RAD18	K192	S136	22.099	TRUE
Data\Zelda_220505_P2083_MR_SGJ_Xlink_Rad18_RAD6_fr1_R1.raw	Intra	RAD18	RAD18	K203	S131	20.8826	TRUE
Data\Zelda_220505_P2083_MR_SGJ_Xlink_Rad18_RAD6_fr1_R1.raw	Intra	RAD18	RAD18	K203	S136	24.2123	TRUE
Data\Zelda_220505_P2083_MR_SGJ_Xlink_Rad18_RAD6_fr1_R1.raw	Intra	RAD18	RAD18	S180	K121	37.8353	TRUE
Data\Zelda_220505_P2083_MR_SGJ_Xlink_Rad18_RAD6_fr2_R1.raw	Inter	RAD6	RAD18	K66	T64	145.067	TRUE
Data\Zelda_220505_P2083_MR_SGJ_Xlink_Rad18_RAD6_fr2_R1.raw	Inter	RAD6	RAD18	K66	Y254	323.098	TRUE
Data\Zelda_220505_P2083_MR_SGJ_Xlink_Rad18_RAD6_fr1_R1.raw	Intra	RAD18	RAD18	S198	K121	107.116	TRUE
Data\Zelda_220505_P2083_MR_SGJ_Xlink_Rad18_RAD6_fr1_R1.raw	Intra	RAD18	RAD18	T199	K121	104.23	TRUE
Data\Zelda_220505_P2083_MR_SGJ_Xlink_Rad18_RAD6_fr1_R1.raw	Intra	RAD18	RAD18	S200	K121	101.333	TRUE
Data\Zelda_220505_P2083_MR_SGJ_Xlink_Rad18_RAD6_fr1_R1.raw	Intra	RAD18	RAD18	T201	K121	98.3722	TRUE
Data\Zelda_220505_P2083_MR_SGJ_Xlink_Rad18_RAD6_fr1_R1.raw	Intra	RAD18	RAD18	K192	Y123	106.972	TRUE
Data\Zelda_220505_P2083_MR_SGJ_Xlink_Rad18_RAD6_fr1_R1.raw	Intra	RAD18	RAD18	K192	T124	98.8748	TRUE
Data\Zelda_220505_P2083_MR_SGJ_Xlink_Rad18_RAD6_fr1_R1.raw	Intra	RAD18	RAD18	K192	S128	81.3059	TRUE
Data\Zelda_220505_P2083_MR_SGJ_Xlink_Rad18_RAD6_fr1_R1.raw	Inter	RAD18	RAD18	S148	K157	23.3789	TRUE
Data\Zelda_220505_P2083_MR_SGJ_Xlink_Rad18_RAD6_fr1_R1.raw	Inter	RAD18	RAD18	S148	K160	23.3789	TRUE
Data\Zelda_220505_P2083_MR_SGJ_Xlink_Rad18_RAD6_fr1_R1.raw	Inter	RAD18	RAD18	S148	K162	25.5426	TRUE
Data\Zelda_220505_P2083_MR_SGJ_Xlink_Rad18_RAD6_fr1_R1.raw	Inter	RAD18	RAD18	S150	K157	29.996	TRUE
Data\Zelda_220505_P2083_MR_SGJ_Xlink_Rad18_RAD6_fr1_R1.raw	Inter	RAD18	RAD18	S150	K160	29.996	TRUE
Data\Zelda_220505_P2083_MR_SGJ_Xlink_Rad18_RAD6_fr1_R1.raw	Inter	RAD18	RAD18	S150	K162	32.2823	TRUE
Data\Zelda_220505_P2083_MR_SGJ_Xlink_Rad18_RAD6_fr1_R1.raw	Inter	RAD18	RAD18	T151	K157	29.996	TRUE
Data\Zelda_220505_P2083_MR_SGJ_Xlink_Rad18_RAD6_fr1_R1.raw	Inter	RAD18	RAD18	T151	K160	29.996	TRUE
Data\Zelda_220505_P2083_MR_SGJ_Xlink_Rad18_RAD6_fr1_R1.raw	Inter	RAD18	RAD18	T151	K162	32.2823	TRUE
Data\Zelda_220505_P2083_MR_SGJ_Xlink_Rad18_RAD6_fr1_R1.raw	Inter	RAD18	RAD18	S152	K157	32.2823	TRUE
Data\Zelda_220505_P2083_MR_SGJ_Xlink_Rad18_RAD6_fr1_R1.raw	Inter	RAD18	RAD18	S152	K160	32.2823	TRUE
Data\Zelda_220505_P2083_MR_SGJ_Xlink_Rad18_RAD6_fr1_R1.raw	Inter	RAD18	RAD18	S152	K162	34.6064	TRUE
Data\Zelda_220505_P2083_MR_SGJ_Xlink_Rad18_RAD6_fr1_R1.raw	Inter	RAD18	RAD18	K157	K157	62.3277	TRUE
Data\Zelda_220505_P2083_MR_SGJ_Xlink_Rad18_RAD6_fr1_R1.raw	Inter	RAD18	RAD18	K157	K160	62.3277	TRUE
Data\Zelda_220505_P2083_MR_SGJ_Xlink_Rad18_RAD6_fr1_R1.raw	Inter	RAD18	RAD18	K157	K162	65.0195	TRUE
Data\Zelda_220505_P2083_MR_SGJ_Xlink_Rad18_RAD6_fr1_R1.raw	Inter	RAD18	RAD18	K160	K160	62.3277	TRUE
Data\Zelda_220505_P2083_MR_SGJ_Xlink_Rad18_RAD6_fr1_R1.raw	Inter	RAD18	RAD18	K160	K162	65.0195	TRUE
Data\Zelda_220505_P2083_MR_SGJ_Xlink_Rad18_RAD6_fr1_R1.raw	Inter	RAD18	RAD18	S161	K157	62.3277	TRUE
Data\Zelda_220505_P2083_MR_SGJ_Xlink_Rad18_RAD6_fr1_R1.raw	Inter	RAD18	RAD18	S161	K160	62.3277	TRUE
Data\Zelda_220505_P2083_MR_SGJ_Xlink_Rad18_RAD6_fr1_R1.raw	Inter	RAD18	RAD18	S161	K162	62.3277	TRUE
Data\Zelda_220505_P2083_MR_SGJ_Xlink_Rad18_RAD6_fr1_R1.raw	Inter	RAD18	RAD18	K162	K162	62.3277	TRUE
Data\Zelda_220505_P2083_MR_SGJ_Xlink_Rad18_RAD6_fr1_R1.raw	Inter	RAD18	RAD18	S164	K157	67.7366	TRUE
Data\Zelda_220505_P2083_MR_SGJ_Xlink_Rad18_RAD6_fr1_R1.raw	Inter	RAD18	RAD18	S164	K160	67.7366	TRUE
Data\Zelda_220505_P2083_MR_SGJ_Xlink_Rad18_RAD6_fr1_R1.raw	Inter	RAD18	RAD18	S164	K162	65.0195	TRUE
Data\Zelda_220505_P2083_MR_SGJ_Xlink_Rad18_RAD6_fr1_R1.raw	Intra	RAD18	RAD18	S346	K108	6.55361	TRUE
Data\Zelda_220505_P2083_MR_SGJ_Xlink_Rad18_RAD6_fr1_R1.raw	Intra	RAD18	RAD18	S346	K116	6.55361	TRUE
Data\Zelda_220505_P2083_MR_SGJ_Xlink_Rad18_RAD6_fr1_R1.raw	Intra	RAD18	RAD18	S346	K121	14.7243	TRUE
Data\Zelda_220505_P2083_MR_SGJ_Xlink_Rad18_RAD6_fr1_R1.raw	Intra	RAD18	RAD18	K347	K108	6.55361	TRUE
Data\Zelda_220505_P2083_MR_SGJ_Xlink_Rad18_RAD6_fr1_R1.raw	Intra	RAD18	RAD18	K347	K116	6.55361	TRUE
Data\Zelda_220505_P2083_MR_SGJ_Xlink_Rad18_RAD6_fr1_R1.raw	Intra	RAD18	RAD18	K347	K121	14.7243	TRUE
Data\Zelda_220505_P2083_MR_SGJ_Xlink_Rad18_RAD6_fr1_R1.raw	Intra	RAD18	RAD18	Y348	K108	6.55361	TRUE
Data\Zelda_220505_P2083_MR_SGJ_Xlink_Rad18_RAD6_fr1_R1.raw	Intra	RAD18	RAD18	Y348	K116	6.55361	TRUE
Data\Zelda_220505_P2083_MR_SGJ_Xlink_Rad18_RAD6_fr1_R1.raw	Intra	RAD18	RAD18	Y348	K121	14.7243	TRUE
Data\Zelda_220505_P2083_MR_SGJ_Xlink_Rad18_RAD6_fr1_R1.raw	Intra	RAD18	RAD18	K347	S105	4.38	TRUE
Data\Zelda_220505_P2083_MR_SGJ_Xlink_Rad18_RAD6_fr1_R1.raw	Intra	RAD18	RAD18	K347	S109	6.55361	TRUE
Data\Zelda_220505_P2083_MR_SGJ_Xlink_Rad18_RAD6_fr1_R1.raw	Intra	RAD18	RAD18	K347	S112	6.55361	TRUE
Data\Zelda_220505_P2083_MR_SGJ_Xlink_Rad18_RAD6_fr1_R1.raw	Intra	RAD18	RAD18	K347	S113	6.55361	TRUE
Data\Zelda_220505_P2083_MR_SGJ_Xlink_Rad18_RAD6_fr1_R1.raw	Intra	RAD18	RAD18	K347	S114	6.55361	TRUE
Data\Zelda_220505_P2083_MR_SGJ_Xlink_Rad18_RAD6_fr1_R1.raw	Intra	RAD18	RAD18	K347	S115	6.55361	TRUE
Data\Zelda_220505_P2083_MR_SGJ_Xlink_Rad18_RAD6_fr1_R1.raw	Intra	RAD18	RAD18	K347	Y123	9.79931	TRUE
Data\Zelda_220505_P2083_MR_SGJ_Xlink_Rad18_RAD6_fr1_R1.raw	Intra	RAD18	RAD18	K347	T124	7.28039	TRUE
Data\Zelda_220505_P2083_MR_SGJ_Xlink_Rad18_RAD6_fr1_R1.raw	Intra	RAD18	RAD18	K347	S128	4.34395	TRUE
Data\Zelda_220505_P2083_MR_SGJ_Xlink_Rad18_RAD6_fr1_R1.raw	Intra	RAD18	RAD18	S374	K133	17.2144	TRUE
Data\Zelda_220505_P2083_MR_SGJ_Xlink_Rad18_RAD6_fr1_R1.raw	Intra	RAD18	RAD18	K376	K133	17.2144	TRUE
Data\Zelda_220505_P2083_MR_SGJ_Xlink_Rad18_RAD6_fr1_R1.raw	Intra	RAD18	RAD18	K376	S131	8.67993	TRUE
Data\Zelda_220505_P2083_MR_SGJ_Xlink_Rad18_RAD6_fr1_R1.raw	Intra	RAD18	RAD18	K376	S136	10.917	TRUE
Data\Zelda_220505_P2083_MR_SGJ_Xlink_Rad18_RAD6_fr1_R1.raw	Intra	RAD18	RAD18	S323	K207	33.8318	TRUE
Data\Zelda_220505_P2083_MR_SGJ_Xlink_Rad18_RAD6_fr1_R1.raw	Intra	RAD18	RAD18	S323	K224	4.07282	TRUE
Data\Zelda_220505_P2083_MR_SGJ_Xlink_Rad18_RAD6_fr1_R1.raw	Intra	RAD18	RAD18	K324	K207	36.4086	TRUE
Data\Zelda_220505_P2083_MR_SGJ_Xlink_Rad18_RAD6_fr1_R1.raw	Intra	RAD18	RAD18	K324	K224	4.07282	TRUE
Data\Zelda_220505_P2083_MR_SGJ_Xlink_Rad18_RAD6_fr1_R1.raw	Intra	RAD18	RAD18	S328	K207	36.6509	TRUE
Data\Zelda_220505_P2083_MR_SGJ_Xlink_Rad18_RAD6_fr1_R1.raw	Intra	RAD18	RAD18	S328	K224	2.1482	TRUE
Data\Zelda_220505_P2083_MR_SGJ_Xlink_Rad18_RAD6_fr1_R1.raw	Intra	RAD18	RAD18	T333	K207	34.0777	TRUE
Data\Zelda_220505_P2083_MR_SGJ_Xlink_Rad18_RAD6_fr1_R1.raw	Intra	RAD18	RAD18	T333	K224	5.5768	TRUE
Data\Zelda_220505_P2083_MR_SGJ_Xlink_Rad18_RAD6_fr1_R1.raw	Intra	RAD18	RAD18	K324	T206	36.1358	TRUE
Data\Zelda_220505_P2083_MR_SGJ_Xlink_Rad18_RAD6_fr1_R1.raw	Intra	RAD18	RAD18	K324	S220	12.1304	TRUE
Data\Zelda_220505_P2083_MR_SGJ_Xlink_Rad18_RAD6_fr1_R1.raw	Intra	RAD18	RAD18	K324	S228	3.19948	TRUE
Data\Zelda_220505_P2083_MR_SGJ_Xlink_Rad18_RAD6_fr1_R1.raw	Intra	RAD18	RAD18	K324	S231	2.38531	TRUE
Data\Zelda_220505_P2083_MR_SGJ_Xlink_Rad18_RAD6_fr1_R1.raw	Intra	RAD18	RAD18	K334	K207	30.4449	TRUE
Data\Zelda_220505_P2083_MR_SGJ_Xlink_Rad18_RAD6_fr1_R1.raw	Intra	RAD18	RAD18	T337	K207	22.2921	TRUE
Data\Zelda_220505_P2083_MR_SGJ_Xlink_Rad18_RAD6_fr1_R1.raw	Intra	RAD18	RAD18	K339	K207	1.68342	TRUE
Data\Zelda_220505_P2083_MR_SGJ_Xlink_Rad18_RAD6_fr1_R1.raw	Intra	RAD18	RAD18	K334	T206	35.2306	TRUE
Data\Zelda_220505_P2083_MR_SGJ_Xlink_Rad18_RAD6_fr1_R1.raw	Intra	RAD18	RAD18	K334	S220	5.98568	TRUE
Data\Zelda_220505_P2083_MR_SGJ_Xlink_Rad18_RAD6_fr1_R1.raw	Intra	RAD18	RAD18	K339	T206	11.3588	TRUE
Data\Zelda_220505_P2083_MR_SGJ_Xlink_Rad18_RAD6_fr1_R1.raw	Intra	RAD18	RAD18	K339	S220	1.68342	TRUE
Data\Zelda_220505_P2083_MR_SGJ_Xlink_Rad18_RAD6_fr1_R1.raw	Intra	RAD18	RAD18	S374	K263	5.1088	TRUE
Data\Zelda_220505_P2083_MR_SGJ_Xlink_Rad18_RAD6_fr1_R1.raw	Intra	RAD18	RAD18	S374	K264	5.1088	TRUE
Data\Zelda_220505_P2083_MR_SGJ_Xlink_Rad18_RAD6_fr1_R1.raw	Intra	RAD18	RAD18	S374	K265	5.1088	TRUE
Data\Zelda_220505_P2083_MR_SGJ_Xlink_Rad18_RAD6_fr1_R1.raw	Intra	RAD18	RAD18	S374	K267	10.9585	TRUE
Data\Zelda_220505_P2083_MR_SGJ_Xlink_Rad18_RAD6_fr1_R1.raw	Intra	RAD18	RAD18	K376	K263	6.20269	TRUE
Data\Zelda_220505_P2083_MR_SGJ_Xlink_Rad18_RAD6_fr1_R1.raw	Intra	RAD18	RAD18	K376	K264	6.20269	TRUE
Data\Zelda_220505_P2083_MR_SGJ_Xlink_Rad18_RAD6_fr1_R1.raw	Intra	RAD18	RAD18	K376	K265	6.20269	TRUE
Data\Zelda_220505_P2083_MR_SGJ_Xlink_Rad18_RAD6_fr1_R1.raw	Intra	RAD18	RAD18	K376	K267	6.20269	TRUE
Data\Zelda_220505_P2083_MR_SGJ_Xlink_Rad18_RAD6_fr1_R1.raw	Intra	RAD18	RAD18	T377	K263	5.1088	TRUE
Data\Zelda_220505_P2083_MR_SGJ_Xlink_Rad18_RAD6_fr1_R1.raw	Intra	RAD18	RAD18	T377	K264	5.1088	TRUE
Data\Zelda_220505_P2083_MR_SGJ_Xlink_Rad18_RAD6_fr1_R1.raw	Intra	RAD18	RAD18	T377	K265	5.1088	TRUE
Data\Zelda_220505_P2083_MR_SGJ_Xlink_Rad18_RAD6_fr1_R1.raw	Intra	RAD18	RAD18	T379	K263	3.04019	TRUE
Data\Zelda_220505_P2083_MR_SGJ_Xlink_Rad18_RAD6_fr1_R1.raw	Intra	RAD18	RAD18	T379	K264	3.04019	TRUE
Data\Zelda_220505_P2083_MR_SGJ_Xlink_Rad18_RAD6_fr1_R1.raw	Intra	RAD18	RAD18	T379	K265	3.04019	TRUE
Data\Zelda_220505_P2083_MR_SGJ_Xlink_Rad18_RAD6_fr1_R1.raw	Intra	RAD18	RAD18	T381	K263	1.14446	TRUE
Data\Zelda_220505_P2083_MR_SGJ_Xlink_Rad18_RAD6_fr1_R1.raw	Intra	RAD18	RAD18	T381	K264	1.14446	TRUE
Data\Zelda_220505_P2083_MR_SGJ_Xlink_Rad18_RAD6_fr1_R1.raw	Intra	RAD18	RAD18	T381	K265	1.14446	TRUE
Data\Zelda_220505_P2083_MR_SGJ_Xlink_Rad18_RAD6_fr1_R1.raw	Intra	RAD18	RAD18	K376	T252	1.29008	TRUE
Data\Zelda_220505_P2083_MR_SGJ_Xlink_Rad18_RAD6_fr1_R1.raw	Intra	RAD18	RAD18	K376	Y254	1.14446	TRUE
Data\Zelda_220505_P2083_MR_SGJ_Xlink_Rad18_RAD6_fr1_R1.raw	Intra	RAD18	RAD18	K376	S258	3.04019	TRUE
Data\Zelda_220505_P2083_MR_SGJ_Xlink_Rad18_RAD6_fr1_R1.raw	Intra	RAD18	RAD18	K376	S272	2.06933	TRUE
Data\Zelda_220505_P2083_MR_SGJ_Xlink_Rad18_RAD6_fr1_R1.raw	Intra	RAD18	RAD18	T377	K207	14.1406	TRUE
Data\Zelda_220505_P2083_MR_SGJ_Xlink_Rad18_RAD6_fr1_R1.raw	Intra	RAD18	RAD18	T379	K207	15.8156	TRUE
Data\Zelda_220505_P2083_MR_SGJ_Xlink_Rad18_RAD6_fr1_R1.raw	Intra	RAD18	RAD18	T381	K207	14.6604	TRUE
Data\Zelda_220505_P2083_MR_SGJ_Xlink_Rad18_RAD6_fr1_R1.raw	Intra	RAD18	RAD18	K382	K207	14.7942	TRUE
Data\Zelda_220505_P2083_MR_SGJ_Xlink_Rad18_RAD6_fr1_R1.raw	Intra	RAD18	RAD18	S386	K207	15.4413	TRUE
Data\Zelda_220505_P2083_MR_SGJ_Xlink_Rad18_RAD6_fr1_R1.raw	Intra	RAD18	RAD18	T387	K207	15.7844	TRUE
Data\Zelda_220505_P2083_MR_SGJ_Xlink_Rad18_RAD6_fr1_R1.raw	Intra	RAD18	RAD18	K389	K207	8.70026	TRUE
Data\Zelda_220505_P2083_MR_SGJ_Xlink_Rad18_RAD6_fr1_R1.raw	Intra	RAD18	RAD18	K382	T206	14.6604	TRUE
Data\Zelda_220505_P2083_MR_SGJ_Xlink_Rad18_RAD6_fr1_R1.raw	Intra	RAD18	RAD18	K382	S220	2.73571	TRUE
Data\Zelda_220505_P2083_MR_SGJ_Xlink_Rad18_RAD6_fr1_R1.raw	Intra	RAD18	RAD18	K389	S220	5.41485	TRUE
Data\Zelda_220505_P2083_MR_SGJ_Xlink_Rad18_RAD6_fr1_R1.raw	Intra	RAD18	RAD18	S386	K121	70.8727	TRUE
Data\Zelda_220505_P2083_MR_SGJ_Xlink_Rad18_RAD6_fr1_R1.raw	Intra	RAD18	RAD18	T387	K121	70.4403	TRUE
Data\Zelda_220505_P2083_MR_SGJ_Xlink_Rad18_RAD6_fr1_R1.raw	Intra	RAD18	RAD18	K389	K121	70.6055	TRUE
Data\Zelda_220505_P2083_MR_SGJ_Xlink_Rad18_RAD6_fr1_R1.raw	Intra	RAD18	RAD18	S391	K121	62.9887	TRUE
Data\Zelda_220505_P2083_MR_SGJ_Xlink_Rad18_RAD6_fr1_R1.raw	Intra	RAD18	RAD18	S392	K121	60.3757	TRUE
Data\Zelda_220505_P2083_MR_SGJ_Xlink_Rad18_RAD6_fr1_R1.raw	Intra	RAD18	RAD18	T402	K121	33.0877	TRUE
Data\Zelda_220505_P2083_MR_SGJ_Xlink_Rad18_RAD6_fr1_R1.raw	Intra	RAD18	RAD18	S403	K121	29.167	TRUE
Data\Zelda_220505_P2083_MR_SGJ_Xlink_Rad18_RAD6_fr1_R1.raw	Intra	RAD18	RAD18	T405	K121	24.4846	TRUE
Data\Zelda_220505_P2083_MR_SGJ_Xlink_Rad18_RAD6_fr1_R1.raw	Intra	RAD18	RAD18	S409	K121	16.7222	TRUE
Data\Zelda_220505_P2083_MR_SGJ_Xlink_Rad18_RAD6_fr1_R1.raw	Intra	RAD18	RAD18	S411	K121	13.4826	TRUE
Data\Zelda_220505_P2083_MR_SGJ_Xlink_Rad18_RAD6_fr1_R1.raw	Intra	RAD18	RAD18	K389	Y123	65.8451	TRUE
Data\Zelda_220505_P2083_MR_SGJ_Xlink_Rad18_RAD6_fr1_R1.raw	Intra	RAD18	RAD18	K389	T124	62.8693	TRUE
Data\Zelda_220505_P2083_MR_SGJ_Xlink_Rad18_RAD6_fr1_R1.raw	Intra	RAD18	RAD18	K389	S128	49.5173	TRUE
Data\Zelda_220505_P2083_MR_SGJ_Xlink_Rad18_RAD6_fr1_R1.raw	Intra	RAD18	RAD18	S323	K192	50.4319	TRUE
Data\Zelda_220505_P2083_MR_SGJ_Xlink_Rad18_RAD6_fr1_R1.raw	Intra	RAD18	RAD18	K324	K192	53.0399	TRUE
Data\Zelda_220505_P2083_MR_SGJ_Xlink_Rad18_RAD6_fr1_R1.raw	Intra	RAD18	RAD18	S328	K192	75.3345	TRUE
Data\Zelda_220505_P2083_MR_SGJ_Xlink_Rad18_RAD6_fr2_R2.raw	Inter	RAD6	RAD18	K66	Y254	254.987	TRUE
Data\Zelda_220505_P2083_MR_SGJ_Xlink_Rad18_RAD6_fr1_R1.raw	Intra	RAD18	RAD18	K334	K192	125.087	TRUE
Data\Zelda_220505_P2083_MR_SGJ_Xlink_Rad18_RAD6_fr1_R1.raw	Intra	RAD18	RAD18	K324	S180	16.6047	TRUE
Data\Zelda_220505_P2083_MR_SGJ_Xlink_Rad18_RAD6_fr1_R1.raw	Intra	RAD18	RAD18	K324	S189	53.0399	TRUE
Data\Zelda_220505_P2083_MR_SGJ_Xlink_Rad18_RAD6_fr1_R1.raw	Intra	RAD18	RAD18	K324	S198	53.9627	TRUE
Data\Zelda_220505_P2083_MR_SGJ_Xlink_Rad18_RAD6_fr1_R1.raw	Intra	RAD18	RAD18	K324	T199	54.9715	TRUE
Data\Zelda_220505_P2083_MR_SGJ_Xlink_Rad18_RAD6_fr1_R1.raw	Intra	RAD18	RAD18	K324	S200	54.1385	TRUE
Data\Zelda_220505_P2083_MR_SGJ_Xlink_Rad18_RAD6_fr1_R1.raw	Intra	RAD18	RAD18	K324	T201	52.0247	TRUE
Data\Zelda_220505_P2083_MR_SGJ_Xlink_Rad18_RAD6_fr1_R1.raw	Intra	RAD18	RAD18	K334	S180	17.1092	TRUE
Data\Zelda_220505_P2083_MR_SGJ_Xlink_Rad18_RAD6_fr1_R1.raw	Intra	RAD18	RAD18	K334	S189	105.577	TRUE
Data\Zelda_220505_P2083_MR_SGJ_Xlink_Rad18_RAD6_fr1_R1.raw	Intra	RAD18	RAD18	K334	S198	118.236	TRUE
Data\Zelda_220505_P2083_MR_SGJ_Xlink_Rad18_RAD6_fr1_R1.raw	Intra	RAD18	RAD18	K334	T199	115.894	TRUE
Data\Zelda_220505_P2083_MR_SGJ_Xlink_Rad18_RAD6_fr1_R1.raw	Intra	RAD18	RAD18	K334	S200	111.04	TRUE
Data\Zelda_220505_P2083_MR_SGJ_Xlink_Rad18_RAD6_fr1_R1.raw	Intra	RAD18	RAD18	K334	T201	108.411	TRUE
Data\Zelda_220505_P2083_MR_SGJ_Xlink_Rad18_RAD6_fr2_R1.raw	Inter	RAD6	RAD18	K66	Y62	157.658	TRUE
Data\Zelda_220505_P2083_MR_SGJ_Xlink_Rad18_RAD6_fr2_R2.raw	Inter	RAD6	RAD18	K75	K334	269.72	TRUE
Data\Zelda_220505_P2083_MR_SGJ_Xlink_Rad18_RAD6_fr1_R1.raw	Intra	RAD18	RAD18	T402	K108	102.673	TRUE
Data\Zelda_220505_P2083_MR_SGJ_Xlink_Rad18_RAD6_fr1_R1.raw	Intra	RAD18	RAD18	S403	K108	100.138	TRUE
Data\Zelda_220505_P2083_MR_SGJ_Xlink_Rad18_RAD6_fr1_R1.raw	Intra	RAD18	RAD18	T405	K108	92.0741	TRUE
Data\Zelda_220505_P2083_MR_SGJ_Xlink_Rad18_RAD6_fr1_R1.raw	Intra	RAD18	RAD18	S409	K108	77.543	TRUE
Data\Zelda_220505_P2083_MR_SGJ_Xlink_Rad18_RAD6_fr1_R1.raw	Intra	RAD18	RAD18	S411	K108	72.4209	TRUE
Data\Zelda_220505_P2083_MR_SGJ_Xlink_Rad18_RAD6_fr1_R1.raw	Intra	RAD18	RAD18	S323	K162	15.531	TRUE
Data\Zelda_220505_P2083_MR_SGJ_Xlink_Rad18_RAD6_fr1_R1.raw	Intra	RAD18	RAD18	S323	K167	13.286	TRUE
Data\Zelda_220505_P2083_MR_SGJ_Xlink_Rad18_RAD6_fr1_R1.raw	Intra	RAD18	RAD18	S323	K174	29.4256	TRUE
Data\Zelda_220505_P2083_MR_SGJ_Xlink_Rad18_RAD6_fr1_R1.raw	Intra	RAD18	RAD18	S323	K176	29.8242	TRUE
Data\Zelda_220505_P2083_MR_SGJ_Xlink_Rad18_RAD6_fr1_R1.raw	Intra	RAD18	RAD18	K324	K162	14.2911	TRUE
Data\Zelda_220505_P2083_MR_SGJ_Xlink_Rad18_RAD6_fr1_R1.raw	Intra	RAD18	RAD18	K324	K167	15.5136	TRUE
Data\Zelda_220505_P2083_MR_SGJ_Xlink_Rad18_RAD6_fr1_R1.raw	Intra	RAD18	RAD18	K324	K174	32.6915	TRUE
Data\Zelda_220505_P2083_MR_SGJ_Xlink_Rad18_RAD6_fr1_R1.raw	Intra	RAD18	RAD18	K324	K176	33.182	TRUE
Data\Zelda_220505_P2083_MR_SGJ_Xlink_Rad18_RAD6_fr1_R1.raw	Intra	RAD18	RAD18	S328	K162	11.7864	TRUE
Data\Zelda_220505_P2083_MR_SGJ_Xlink_Rad18_RAD6_fr1_R1.raw	Intra	RAD18	RAD18	S328	K167	16.8201	TRUE
Data\Zelda_220505_P2083_MR_SGJ_Xlink_Rad18_RAD6_fr1_R1.raw	Intra	RAD18	RAD18	S328	K174	35.4888	TRUE
Data\Zelda_220505_P2083_MR_SGJ_Xlink_Rad18_RAD6_fr1_R1.raw	Intra	RAD18	RAD18	S328	K176	35.0845	TRUE
Data\Zelda_220505_P2083_MR_SGJ_Xlink_Rad18_RAD6_fr1_R1.raw	Intra	RAD18	RAD18	T333	K162	6.10443	TRUE
Data\Zelda_220505_P2083_MR_SGJ_Xlink_Rad18_RAD6_fr1_R1.raw	Intra	RAD18	RAD18	T333	K167	5.41548	TRUE
Data\Zelda_220505_P2083_MR_SGJ_Xlink_Rad18_RAD6_fr1_R1.raw	Intra	RAD18	RAD18	T333	K174	21.0959	TRUE
Data\Zelda_220505_P2083_MR_SGJ_Xlink_Rad18_RAD6_fr1_R1.raw	Intra	RAD18	RAD18	T333	K176	22.323	TRUE
Data\Zelda_220505_P2083_MR_SGJ_Xlink_Rad18_RAD6_fr1_R1.raw	Intra	RAD18	RAD18	K334	K162	6.84492	TRUE
Data\Zelda_220505_P2083_MR_SGJ_Xlink_Rad18_RAD6_fr1_R1.raw	Intra	RAD18	RAD18	K334	K167	5.68825	TRUE
Data\Zelda_220505_P2083_MR_SGJ_Xlink_Rad18_RAD6_fr1_R1.raw	Intra	RAD18	RAD18	K334	K174	21.0172	TRUE
Data\Zelda_220505_P2083_MR_SGJ_Xlink_Rad18_RAD6_fr1_R1.raw	Intra	RAD18	RAD18	K334	K176	22.8175	TRUE
Data\Zelda_220505_P2083_MR_SGJ_Xlink_Rad18_RAD6_fr1_R1.raw	Intra	RAD18	RAD18	T337	K162	11.5335	TRUE
Data\Zelda_220505_P2083_MR_SGJ_Xlink_Rad18_RAD6_fr1_R1.raw	Intra	RAD18	RAD18	T337	K167	8.65296	TRUE
Data\Zelda_220505_P2083_MR_SGJ_Xlink_Rad18_RAD6_fr1_R1.raw	Intra	RAD18	RAD18	T337	K174	21.9119	TRUE
Data\Zelda_220505_P2083_MR_SGJ_Xlink_Rad18_RAD6_fr1_R1.raw	Intra	RAD18	RAD18	T337	K176	26.8467	TRUE
Data\Zelda_220505_P2083_MR_SGJ_Xlink_Rad18_RAD6_fr1_R1.raw	Intra	RAD18	RAD18	K339	K162	4.05609	TRUE
Data\Zelda_220505_P2083_MR_SGJ_Xlink_Rad18_RAD6_fr1_R1.raw	Intra	RAD18	RAD18	K339	K167	4.09423	TRUE
Data\Zelda_220505_P2083_MR_SGJ_Xlink_Rad18_RAD6_fr1_R1.raw	Intra	RAD18	RAD18	K339	K174	3.19625	TRUE
Data\Zelda_220505_P2083_MR_SGJ_Xlink_Rad18_RAD6_fr1_R1.raw	Intra	RAD18	RAD18	K339	K176	2.62285	TRUE
Data\Zelda_220505_P2083_MR_SGJ_Xlink_Rad18_RAD6_fr1_R1.raw	Intra	RAD18	RAD18	S346	K162	2.62285	TRUE
Data\Zelda_220505_P2083_MR_SGJ_Xlink_Rad18_RAD6_fr1_R1.raw	Intra	RAD18	RAD18	S346	K167	4.09053	TRUE
Data\Zelda_220505_P2083_MR_SGJ_Xlink_Rad18_RAD6_fr1_R1.raw	Intra	RAD18	RAD18	S346	K174	3.63933	TRUE
Data\Zelda_220505_P2083_MR_SGJ_Xlink_Rad18_RAD6_fr1_R1.raw	Intra	RAD18	RAD18	S346	K176	2.62285	TRUE
Data\Zelda_220505_P2083_MR_SGJ_Xlink_Rad18_RAD6_fr1_R1.raw	Intra	RAD18	RAD18	K347	K162	2.62285	TRUE
Data\Zelda_220505_P2083_MR_SGJ_Xlink_Rad18_RAD6_fr1_R1.raw	Intra	RAD18	RAD18	K347	K167	4.09053	TRUE
Data\Zelda_220505_P2083_MR_SGJ_Xlink_Rad18_RAD6_fr1_R1.raw	Intra	RAD18	RAD18	K347	K174	3.63933	TRUE
Data\Zelda_220505_P2083_MR_SGJ_Xlink_Rad18_RAD6_fr1_R1.raw	Intra	RAD18	RAD18	K347	K176	1.95155	TRUE
Data\Zelda_220505_P2083_MR_SGJ_Xlink_Rad18_RAD6_fr1_R1.raw	Intra	RAD18	RAD18	Y348	K162	2.62285	TRUE
Data\Zelda_220505_P2083_MR_SGJ_Xlink_Rad18_RAD6_fr1_R1.raw	Intra	RAD18	RAD18	Y348	K167	4.09053	TRUE
Data\Zelda_220505_P2083_MR_SGJ_Xlink_Rad18_RAD6_fr1_R1.raw	Intra	RAD18	RAD18	Y348	K174	3.63933	TRUE
Data\Zelda_220505_P2083_MR_SGJ_Xlink_Rad18_RAD6_fr1_R1.raw	Intra	RAD18	RAD18	Y348	K176	1.20745	TRUE
Data\Zelda_220505_P2083_MR_SGJ_Xlink_Rad18_RAD6_fr1_R1.raw	Intra	RAD18	RAD18	K324	S161	12.8699	TRUE
Data\Zelda_220505_P2083_MR_SGJ_Xlink_Rad18_RAD6_fr1_R1.raw	Intra	RAD18	RAD18	K324	S164	19.2912	TRUE
Data\Zelda_220505_P2083_MR_SGJ_Xlink_Rad18_RAD6_fr1_R1.raw	Intra	RAD18	RAD18	K324	S170	23.4378	TRUE
Data\Zelda_220505_P2083_MR_SGJ_Xlink_Rad18_RAD6_fr1_R1.raw	Intra	RAD18	RAD18	K324	T175	33.021	TRUE
Data\Zelda_220505_P2083_MR_SGJ_Xlink_Rad18_RAD6_fr1_R1.raw	Intra	RAD18	RAD18	K324	T178	22.6779	TRUE
Data\Zelda_220505_P2083_MR_SGJ_Xlink_Rad18_RAD6_fr1_R1.raw	Intra	RAD18	RAD18	K334	S161	6.68226	TRUE
Data\Zelda_220505_P2083_MR_SGJ_Xlink_Rad18_RAD6_fr1_R1.raw	Intra	RAD18	RAD18	K334	S164	5.44721	TRUE
Data\Zelda_220505_P2083_MR_SGJ_Xlink_Rad18_RAD6_fr1_R1.raw	Intra	RAD18	RAD18	K334	S170	12.869	TRUE
Data\Zelda_220505_P2083_MR_SGJ_Xlink_Rad18_RAD6_fr1_R1.raw	Intra	RAD18	RAD18	K334	T175	21.0959	TRUE
Data\Zelda_220505_P2083_MR_SGJ_Xlink_Rad18_RAD6_fr1_R1.raw	Intra	RAD18	RAD18	K334	T178	19.3397	TRUE
Data\Zelda_220505_P2083_MR_SGJ_Xlink_Rad18_RAD6_fr1_R1.raw	Intra	RAD18	RAD18	K339	S161	4.05609	TRUE
Data\Zelda_220505_P2083_MR_SGJ_Xlink_Rad18_RAD6_fr1_R1.raw	Intra	RAD18	RAD18	K339	S164	4.09053	TRUE
Data\Zelda_220505_P2083_MR_SGJ_Xlink_Rad18_RAD6_fr1_R1.raw	Intra	RAD18	RAD18	K339	S170	4.09423	TRUE
Data\Zelda_220505_P2083_MR_SGJ_Xlink_Rad18_RAD6_fr1_R1.raw	Intra	RAD18	RAD18	K339	T175	2.62285	TRUE
Data\Zelda_220505_P2083_MR_SGJ_Xlink_Rad18_RAD6_fr1_R1.raw	Intra	RAD18	RAD18	K339	T178	3.63933	TRUE
Data\Zelda_220505_P2083_MR_SGJ_Xlink_Rad18_RAD6_fr1_R1.raw	Intra	RAD18	RAD18	K347	S161	2.62285	TRUE
Data\Zelda_220505_P2083_MR_SGJ_Xlink_Rad18_RAD6_fr1_R1.raw	Intra	RAD18	RAD18	K347	S164	3.92439	TRUE
Data\Zelda_220505_P2083_MR_SGJ_Xlink_Rad18_RAD6_fr1_R1.raw	Intra	RAD18	RAD18	K347	S170	4.09053	TRUE
Data\Zelda_220505_P2083_MR_SGJ_Xlink_Rad18_RAD6_fr1_R1.raw	Intra	RAD18	RAD18	K347	T175	2.62285	TRUE
Data\Zelda_220505_P2083_MR_SGJ_Xlink_Rad18_RAD6_fr1_R1.raw	Intra	RAD18	RAD18	K347	T178	3.19625	TRUE
Data\Zelda_220505_P2083_MR_SGJ_Xlink_Rad18_RAD6_fr2_R1.raw	Inter	RAD6	RAD18	K75	K334	205.059	TRUE
Data\Zelda_220505_P2083_MR_SGJ_Xlink_Rad18_RAD6_fr2_R2.raw	Inter	RAD6	RAD18	K75	K339	231.051	TRUE
Data\Zelda_220505_P2083_MR_SGJ_Xlink_Rad18_RAD6_fr2_R1.raw	Inter	RAD6	RAD18	K75	K339	218.044	TRUE
Data\Zelda_220505_P2083_MR_SGJ_Xlink_Rad18_RAD6_fr2_R2.raw	Inter	RAD6	RAD18	K75	K347	151.42	TRUE
Data\Zelda_220505_P2083_MR_SGJ_Xlink_Rad18_RAD6_fr2_R2.raw	Inter	RAD6	RAD18	K75	S346	200.162	TRUE
Data\Zelda_220505_P2083_MR_SGJ_Xlink_Rad18_RAD6_fr2_R1.raw	Inter	RAD6	RAD18	K75	S346	174.911	TRUE
Data\Zelda_220505_P2083_MR_SGJ_Xlink_Rad18_RAD6_fr2_R2.raw	Inter	RAD6	RAD18	K75	T333	261.306	TRUE
Data\Zelda_220505_P2083_MR_SGJ_Xlink_Rad18_RAD6_fr1_R1.raw	Intra	RAD18	RAD18	S328	K203	40.5017	TRUE
Data\Zelda_220505_P2083_MR_SGJ_Xlink_Rad18_RAD6_fr1_R1.raw	Intra	RAD18	RAD18	T333	K203	41.1034	TRUE
Data\Zelda_220505_P2083_MR_SGJ_Xlink_Rad18_RAD6_fr1_R1.raw	Intra	RAD18	RAD18	K334	K203	37.3847	TRUE
Data\Zelda_220505_P2083_MR_SGJ_Xlink_Rad18_RAD6_fr1_R1.raw	Intra	RAD18	RAD18	T337	K203	26.3936	TRUE
Data\Zelda_220505_P2083_MR_SGJ_Xlink_Rad18_RAD6_fr1_R1.raw	Intra	RAD18	RAD18	K339	K203	12.2688	TRUE
Data\Zelda_220505_P2083_MR_SGJ_Xlink_Rad18_RAD6_fr1_R1.raw	Intra	RAD18	RAD18	T316	K160	23.1361	TRUE
Data\Zelda_220505_P2083_MR_SGJ_Xlink_Rad18_RAD6_fr1_R1.raw	Intra	RAD18	RAD18	T316	K162	23.2378	TRUE
Data\Zelda_220505_P2083_MR_SGJ_Xlink_Rad18_RAD6_fr1_R1.raw	Intra	RAD18	RAD18	T316	K167	8.7686	TRUE
Data\Zelda_220505_P2083_MR_SGJ_Xlink_Rad18_RAD6_fr1_R1.raw	Intra	RAD18	RAD18	T316	K174	10.1752	TRUE
Data\Zelda_220505_P2083_MR_SGJ_Xlink_Rad18_RAD6_fr1_R1.raw	Intra	RAD18	RAD18	T316	K176	12.8318	TRUE
Data\Zelda_220505_P2083_MR_SGJ_Xlink_Rad18_RAD6_fr1_R1.raw	Intra	RAD18	RAD18	S323	K160	9.34831	TRUE
Data\Zelda_220505_P2083_MR_SGJ_Xlink_Rad18_RAD6_fr1_R1.raw	Intra	RAD18	RAD18	K324	K160	7.54792	TRUE
Data\Zelda_220505_P2083_MR_SGJ_Xlink_Rad18_RAD6_fr1_R1.raw	Intra	RAD18	RAD18	S328	K160	4.37156	TRUE
Data\Zelda_220505_P2083_MR_SGJ_Xlink_Rad18_RAD6_fr1_R1.raw	Intra	RAD18	RAD18	T333	K160	2.40051	TRUE
Data\Zelda_220505_P2083_MR_SGJ_Xlink_Rad18_RAD6_fr1_R1.raw	Intra	RAD18	RAD18	K334	K160	2.95576	TRUE
Data\Zelda_220505_P2083_MR_SGJ_Xlink_Rad18_RAD6_fr1_R1.raw	Intra	RAD18	RAD18	T337	K160	0.221872	TRUE
Data\Zelda_220505_P2083_MR_SGJ_Xlink_Rad18_RAD6_fr1_R1.raw	Intra	RAD18	RAD18	T377	K157	2.84274	TRUE
Data\Zelda_220505_P2083_MR_SGJ_Xlink_Rad18_RAD6_fr1_R1.raw	Intra	RAD18	RAD18	T379	K157	1.43803	TRUE
Data\Zelda_220505_P2083_MR_SGJ_Xlink_Rad18_RAD6_fr1_R1.raw	Intra	RAD18	RAD18	T381	K157	0.769995	TRUE
Data\Zelda_220505_P2083_MR_SGJ_Xlink_Rad18_RAD6_fr1_R1.raw	Intra	RAD18	RAD18	K382	K157	0.0195497	TRUE
Data\Zelda_220505_P2083_MR_SGJ_Xlink_Rad18_RAD6_fr1_R1.raw	Intra	RAD18	RAD18	S386	K157	6.70953	TRUE
Data\Zelda_220505_P2083_MR_SGJ_Xlink_Rad18_RAD6_fr1_R1.raw	Intra	RAD18	RAD18	T387	K157	7.83717	TRUE
Data\Zelda_220505_P2083_MR_SGJ_Xlink_Rad18_RAD6_fr1_R1.raw	Intra	RAD18	RAD18	K382	S148	2.00051	TRUE
Data\Zelda_220505_P2083_MR_SGJ_Xlink_Rad18_RAD6_fr1_R1.raw	Intra	RAD18	RAD18	K382	S150	0.0195497	TRUE
Data\Zelda_220505_P2083_MR_SGJ_Xlink_Rad18_RAD6_fr1_R1.raw	Intra	RAD18	RAD18	K382	T151	0.0195497	TRUE
Data\Zelda_220505_P2083_MR_SGJ_Xlink_Rad18_RAD6_fr1_R1.raw	Intra	RAD18	RAD18	K382	S152	0.0195497	TRUE
Data\Zelda_220505_P2083_MR_SGJ_Xlink_Rad18_RAD6_fr1_R1.raw	Intra	RAD18	RAD18	K207	K133	34.408	TRUE
Data\Zelda_220505_P2083_MR_SGJ_Xlink_Rad18_RAD6_fr1_R1.raw	Intra	RAD18	RAD18	S220	K133	9.42948	TRUE
Data\Zelda_220505_P2083_MR_SGJ_Xlink_Rad18_RAD6_fr1_R1.raw	Intra	RAD18	RAD18	K207	S131	27.1641	TRUE
Data\Zelda_220505_P2083_MR_SGJ_Xlink_Rad18_RAD6_fr1_R1.raw	Intra	RAD18	RAD18	K207	S136	31.9349	TRUE
Data\Zelda_220505_P2083_MR_SGJ_Xlink_Rad18_RAD6_fr1_R1.raw	Intra	RAD18	RAD18	S323	K203	34.5095	TRUE
Data\Zelda_220505_P2083_MR_SGJ_Xlink_Rad18_RAD6_fr1_R1.raw	Intra	RAD18	RAD18	K324	K203	36.9188	TRUE
Data\Zelda_220505_P2083_MR_SGJ_Xlink_Rad18_RAD6_fr1_R1.raw	Intra	RAD18	RAD18	S180	K63	20.3308	TRUE
Data\Zelda_220505_P2083_MR_SGJ_Xlink_Rad18_RAD6_fr1_R1.raw	Intra	RAD18	RAD18	S189	K63	53.2323	TRUE
Data\Zelda_220505_P2083_MR_SGJ_Xlink_Rad18_RAD6_fr1_R1.raw	Intra	RAD18	RAD18	K192	K63	53.2323	TRUE
Data\Zelda_220505_P2083_MR_SGJ_Xlink_Rad18_RAD6_fr1_R1.raw	Intra	RAD18	RAD18	S198	K63	48.7002	TRUE
Data\Zelda_220505_P2083_MR_SGJ_Xlink_Rad18_RAD6_fr1_R1.raw	Intra	RAD18	RAD18	T199	K63	49.2858	TRUE
Data\Zelda_220505_P2083_MR_SGJ_Xlink_Rad18_RAD6_fr1_R1.raw	Intra	RAD18	RAD18	S200	K63	48.088	TRUE
Data\Zelda_220505_P2083_MR_SGJ_Xlink_Rad18_RAD6_fr1_R1.raw	Intra	RAD18	RAD18	T201	K63	47.031	TRUE
Data\Zelda_220505_P2083_MR_SGJ_Xlink_Rad18_RAD6_fr1_R1.raw	Intra	RAD18	RAD18	K192	S61	51.0869	TRUE
Data\Zelda_220505_P2083_MR_SGJ_Xlink_Rad18_RAD6_fr1_R1.raw	Intra	RAD18	RAD18	K192	Y62	53.2323	TRUE
Data\Zelda_220505_P2083_MR_SGJ_Xlink_Rad18_RAD6_fr1_R1.raw	Intra	RAD18	RAD18	K192	T64	42.7404	TRUE
Data\Zelda_220505_P2083_MR_SGJ_Xlink_Rad18_RAD6_fr1_R1.raw	Intra	RAD18	RAD18	K192	T68	17.0543	TRUE
Data\Zelda_220505_P2083_MR_SGJ_Xlink_Rad18_RAD6_fr1_R1.raw	Intra	RAD18	RAD18	K192	T72	12.1879	TRUE
Data\Zelda_220505_P2083_MR_SGJ_Xlink_Rad18_RAD6_fr1_R1.raw	Intra	RAD18	RAD18	K192	T74	9.30316	TRUE
Data\Zelda_220505_P2083_MR_SGJ_Xlink_Rad18_RAD6_fr1_R1.raw	Inter	RAD18	RAD18	K334	K334	28.9409	TRUE
Data\Zelda_220505_P2083_MR_SGJ_Xlink_Rad18_RAD6_fr1_R1.raw	Inter	RAD18	RAD18	K339	K339	0.812054	TRUE
Data\Zelda_220505_P2083_MR_SGJ_Xlink_Rad18_RAD6_fr1_R1.raw	Intra	RAD18	RAD18	T206	K63	53.3867	TRUE
Data\Zelda_220505_P2083_MR_SGJ_Xlink_Rad18_RAD6_fr1_R1.raw	Intra	RAD18	RAD18	K207	K63	55.0491	TRUE
Data\Zelda_220505_P2083_MR_SGJ_Xlink_Rad18_RAD6_fr1_R1.raw	Intra	RAD18	RAD18	S220	K63	18.4426	TRUE
Data\Zelda_220505_P2083_MR_SGJ_Xlink_Rad18_RAD6_fr1_R1.raw	Intra	RAD18	RAD18	K207	S61	51.7715	TRUE
Data\Zelda_220505_P2083_MR_SGJ_Xlink_Rad18_RAD6_fr1_R1.raw	Intra	RAD18	RAD18	K207	Y62	53.3867	TRUE
Data\Zelda_220505_P2083_MR_SGJ_Xlink_Rad18_RAD6_fr1_R1.raw	Intra	RAD18	RAD18	K207	T64	55.0491	TRUE
Data\Zelda_220505_P2083_MR_SGJ_Xlink_Rad18_RAD6_fr1_R1.raw	Intra	RAD18	RAD18	K207	T68	40.2289	TRUE
Data\Zelda_220505_P2083_MR_SGJ_Xlink_Rad18_RAD6_fr1_R1.raw	Intra	RAD18	RAD18	K207	T72	30.5114	TRUE
Data\Zelda_220505_P2083_MR_SGJ_Xlink_Rad18_RAD6_fr1_R1.raw	Intra	RAD18	RAD18	K207	T74	26.1209	TRUE
Data\Zelda_220505_P2083_MR_SGJ_Xlink_Rad18_RAD6_fr1_R1.raw	Intra	RAD18	RAD18	T377	K203	10.3249	TRUE
Data\Zelda_220505_P2083_MR_SGJ_Xlink_Rad18_RAD6_fr1_R1.raw	Intra	RAD18	RAD18	T379	K203	12.8365	TRUE
Data\Zelda_220505_P2083_MR_SGJ_Xlink_Rad18_RAD6_fr1_R1.raw	Intra	RAD18	RAD18	T381	K203	11.5642	TRUE
Data\Zelda_220505_P2083_MR_SGJ_Xlink_Rad18_RAD6_fr1_R1.raw	Intra	RAD18	RAD18	K382	K203	11.5642	TRUE
Data\Zelda_220505_P2083_MR_SGJ_Xlink_Rad18_RAD6_fr1_R1.raw	Intra	RAD18	RAD18	S323	K235	0.756981	TRUE
Data\Zelda_220505_P2083_MR_SGJ_Xlink_Rad18_RAD6_fr1_R1.raw	Intra	RAD18	RAD18	S323	K236	2.38944	TRUE
Data\Zelda_220505_P2083_MR_SGJ_Xlink_Rad18_RAD6_fr1_R1.raw	Intra	RAD18	RAD18	K324	K235	0.0606205	TRUE
Data\Zelda_220505_P2083_MR_SGJ_Xlink_Rad18_RAD6_fr1_R1.raw	Intra	RAD18	RAD18	K324	K236	1.93954	TRUE
Data\Zelda_220505_P2083_MR_SGJ_Xlink_Rad18_RAD6_fr1_R1.raw	Intra	RAD18	RAD18	S328	K235	3.198	TRUE
Data\Zelda_220505_P2083_MR_SGJ_Xlink_Rad18_RAD6_fr1_R1.raw	Intra	RAD18	RAD18	S328	K236	2.3223	TRUE
Data\Zelda_220505_P2083_MR_SGJ_Xlink_Rad18_RAD6_fr1_R1.raw	Intra	RAD18	RAD18	T333	K235	7.05037	TRUE
Data\Zelda_220505_P2083_MR_SGJ_Xlink_Rad18_RAD6_fr1_R1.raw	Intra	RAD18	RAD18	T333	K236	5.05694	TRUE
Data\Zelda_220505_P2083_MR_SGJ_Xlink_Rad18_RAD6_fr1_R1.raw	Intra	RAD18	RAD18	K324	S238	2.38944	TRUE
Data\Zelda_220505_P2083_MR_SGJ_Xlink_Rad18_RAD6_fr1_R1.raw	Intra	RAD18	RAD18	S354	K203	4.46027	TRUE
Data\Zelda_220505_P2083_MR_SGJ_Xlink_Rad18_RAD6_fr1_R1.raw	Intra	RAD18	RAD18	S354	K207	23.4336	TRUE
Data\Zelda_220505_P2083_MR_SGJ_Xlink_Rad18_RAD6_fr1_R1.raw	Intra	RAD18	RAD18	S386	K108	124.364	TRUE
Data\Zelda_220505_P2083_MR_SGJ_Xlink_Rad18_RAD6_fr1_R1.raw	Intra	RAD18	RAD18	T387	K108	125.05	TRUE
Data\Zelda_220505_P2083_MR_SGJ_Xlink_Rad18_RAD6_fr1_R1.raw	Intra	RAD18	RAD18	K389	K108	129.319	TRUE
Data\Zelda_220505_P2083_MR_SGJ_Xlink_Rad18_RAD6_fr1_R1.raw	Intra	RAD18	RAD18	K389	S105	112.509	TRUE
Data\Zelda_220505_P2083_MR_SGJ_Xlink_Rad18_RAD6_fr1_R1.raw	Intra	RAD18	RAD18	S164	K108	11.1368	TRUE
Data\Zelda_220505_P2083_MR_SGJ_Xlink_Rad18_RAD6_fr1_R1.raw	Intra	RAD18	RAD18	K167	K108	12.7298	TRUE
Data\Zelda_220505_P2083_MR_SGJ_Xlink_Rad18_RAD6_fr1_R1.raw	Intra	RAD18	RAD18	S170	K108	8.11124	TRUE
Data\Zelda_220505_P2083_MR_SGJ_Xlink_Rad18_RAD6_fr1_R1.raw	Intra	RAD18	RAD18	K167	S105	14.3729	TRUE
Data\Zelda_220505_P2083_MR_SGJ_Xlink_Rad18_RAD6_fr1_R1.raw	Intra	RAD18	RAD18	K203	Y123	20.2934	TRUE
Data\Zelda_220505_P2083_MR_SGJ_Xlink_Rad18_RAD6_fr1_R1.raw	Intra	RAD18	RAD18	K203	T124	17.9107	TRUE
Data\Zelda_220505_P2083_MR_SGJ_Xlink_Rad18_RAD6_fr1_R1.raw	Intra	RAD18	RAD18	K203	S128	14.3948	TRUE
Data\Zelda_220505_P2083_MR_SGJ_Xlink_Rad18_RAD6_fr1_R1.raw	Intra	RAD18	RAD18	K207	Y123	18.6443	TRUE
Data\Zelda_220505_P2083_MR_SGJ_Xlink_Rad18_RAD6_fr1_R1.raw	Intra	RAD18	RAD18	K207	T124	16.3872	TRUE
Data\Zelda_220505_P2083_MR_SGJ_Xlink_Rad18_RAD6_fr1_R1.raw	Intra	RAD18	RAD18	K207	S128	14.0859	TRUE
Data\Zelda_220505_P2083_MR_SGJ_Xlink_Rad18_RAD6_fr1_R1.raw	Intra	RAD18	RAD18	T252	K108	11.4411	TRUE
Data\Zelda_220505_P2083_MR_SGJ_Xlink_Rad18_RAD6_fr1_R1.raw	Intra	RAD18	RAD18	Y254	K108	13.0277	TRUE
Data\Zelda_220505_P2083_MR_SGJ_Xlink_Rad18_RAD6_fr1_R1.raw	Intra	RAD18	RAD18	S258	K108	13.0277	TRUE
Data\Zelda_220505_P2083_MR_SGJ_Xlink_Rad18_RAD6_fr1_R1.raw	Intra	RAD18	RAD18	K263	K108	16.9766	TRUE
Data\Zelda_220505_P2083_MR_SGJ_Xlink_Rad18_RAD6_fr1_R1.raw	Intra	RAD18	RAD18	K264	K108	16.9766	TRUE
Data\Zelda_220505_P2083_MR_SGJ_Xlink_Rad18_RAD6_fr1_R1.raw	Intra	RAD18	RAD18	K265	K108	16.9766	TRUE
Data\Zelda_220505_P2083_MR_SGJ_Xlink_Rad18_RAD6_fr1_R1.raw	Intra	RAD18	RAD18	K267	K108	16.9766	TRUE
Data\Zelda_220505_P2083_MR_SGJ_Xlink_Rad18_RAD6_fr1_R1.raw	Intra	RAD18	RAD18	S272	K108	11.4411	TRUE
Data\Zelda_220505_P2083_MR_SGJ_Xlink_Rad18_RAD6_fr1_R1.raw	Intra	RAD18	RAD18	K263	S105	12.7086	TRUE
Data\Zelda_220505_P2083_MR_SGJ_Xlink_Rad18_RAD6_fr1_R1.raw	Intra	RAD18	RAD18	K263	S109	15.631	TRUE
Data\Zelda_220505_P2083_MR_SGJ_Xlink_Rad18_RAD6_fr1_R1.raw	Intra	RAD18	RAD18	K263	S112	11.4411	TRUE
Data\Zelda_220505_P2083_MR_SGJ_Xlink_Rad18_RAD6_fr1_R1.raw	Intra	RAD18	RAD18	K263	S113	10.2045	TRUE
Data\Zelda_220505_P2083_MR_SGJ_Xlink_Rad18_RAD6_fr1_R1.raw	Intra	RAD18	RAD18	K263	S114	10.2045	TRUE
Data\Zelda_220505_P2083_MR_SGJ_Xlink_Rad18_RAD6_fr1_R1.raw	Intra	RAD18	RAD18	K263	S115	8.99971	TRUE
Data\Zelda_220505_P2083_MR_SGJ_Xlink_Rad18_RAD6_fr1_R1.raw	Intra	RAD18	RAD18	K264	S105	12.7086	TRUE
Data\Zelda_220505_P2083_MR_SGJ_Xlink_Rad18_RAD6_fr1_R1.raw	Intra	RAD18	RAD18	K264	S109	15.631	TRUE
Data\Zelda_220505_P2083_MR_SGJ_Xlink_Rad18_RAD6_fr1_R1.raw	Intra	RAD18	RAD18	K264	S112	11.4411	TRUE
Data\Zelda_220505_P2083_MR_SGJ_Xlink_Rad18_RAD6_fr1_R1.raw	Intra	RAD18	RAD18	K264	S113	10.2045	TRUE
Data\Zelda_220505_P2083_MR_SGJ_Xlink_Rad18_RAD6_fr1_R1.raw	Intra	RAD18	RAD18	K264	S114	10.2045	TRUE
Data\Zelda_220505_P2083_MR_SGJ_Xlink_Rad18_RAD6_fr1_R1.raw	Intra	RAD18	RAD18	K264	S115	8.99971	TRUE
Data\Zelda_220505_P2083_MR_SGJ_Xlink_Rad18_RAD6_fr1_R1.raw	Intra	RAD18	RAD18	K265	S105	12.7086	TRUE
Data\Zelda_220505_P2083_MR_SGJ_Xlink_Rad18_RAD6_fr1_R1.raw	Intra	RAD18	RAD18	K265	S109	15.631	TRUE
Data\Zelda_220505_P2083_MR_SGJ_Xlink_Rad18_RAD6_fr1_R1.raw	Intra	RAD18	RAD18	K265	S112	11.4411	TRUE
Data\Zelda_220505_P2083_MR_SGJ_Xlink_Rad18_RAD6_fr1_R1.raw	Intra	RAD18	RAD18	K265	S113	10.2045	TRUE
Data\Zelda_220505_P2083_MR_SGJ_Xlink_Rad18_RAD6_fr1_R1.raw	Intra	RAD18	RAD18	K265	S114	10.2045	TRUE
Data\Zelda_220505_P2083_MR_SGJ_Xlink_Rad18_RAD6_fr1_R1.raw	Intra	RAD18	RAD18	K265	S115	8.99971	TRUE
Data\Zelda_220505_P2083_MR_SGJ_Xlink_Rad18_RAD6_fr1_R1.raw	Intra	RAD18	RAD18	K267	S105	12.7086	TRUE
Data\Zelda_220505_P2083_MR_SGJ_Xlink_Rad18_RAD6_fr1_R1.raw	Intra	RAD18	RAD18	K267	S109	15.631	TRUE
Data\Zelda_220505_P2083_MR_SGJ_Xlink_Rad18_RAD6_fr1_R1.raw	Intra	RAD18	RAD18	K267	S112	11.4411	TRUE
Data\Zelda_220505_P2083_MR_SGJ_Xlink_Rad18_RAD6_fr1_R1.raw	Intra	RAD18	RAD18	K267	S113	10.2045	TRUE
Data\Zelda_220505_P2083_MR_SGJ_Xlink_Rad18_RAD6_fr1_R1.raw	Intra	RAD18	RAD18	K267	S114	10.2045	TRUE
Data\Zelda_220505_P2083_MR_SGJ_Xlink_Rad18_RAD6_fr1_R1.raw	Intra	RAD18	RAD18	K267	S115	8.99971	TRUE
Data\Zelda_220505_P2083_MR_SGJ_Xlink_Rad18_RAD6_fr1_R1.raw	Intra	RAD18	RAD18	S220	K108	40.9586	TRUE
Data\Zelda_220505_P2083_MR_SGJ_Xlink_Rad18_RAD6_fr1_R1.raw	Intra	RAD18	RAD18	K224	K108	43.0893	TRUE
Data\Zelda_220505_P2083_MR_SGJ_Xlink_Rad18_RAD6_fr1_R1.raw	Intra	RAD18	RAD18	S228	K108	34.7387	TRUE
Data\Zelda_220505_P2083_MR_SGJ_Xlink_Rad18_RAD6_fr1_R1.raw	Intra	RAD18	RAD18	S231	K108	34.7387	TRUE
Data\Zelda_220505_P2083_MR_SGJ_Xlink_Rad18_RAD6_fr1_R1.raw	Intra	RAD18	RAD18	K224	S105	38.856	TRUE
Data\Zelda_220505_P2083_MR_SGJ_Xlink_Rad18_RAD6_fr1_R1.raw	Intra	RAD18	RAD18	K224	S109	40.9586	TRUE
Data\Zelda_220505_P2083_MR_SGJ_Xlink_Rad18_RAD6_fr1_R1.raw	Intra	RAD18	RAD18	K224	S112	32.7257	TRUE
Data\Zelda_220505_P2083_MR_SGJ_Xlink_Rad18_RAD6_fr1_R1.raw	Intra	RAD18	RAD18	K224	S113	32.7257	TRUE
Data\Zelda_220505_P2083_MR_SGJ_Xlink_Rad18_RAD6_fr1_R1.raw	Intra	RAD18	RAD18	K224	S114	30.7445	TRUE
Data\Zelda_220505_P2083_MR_SGJ_Xlink_Rad18_RAD6_fr1_R1.raw	Intra	RAD18	RAD18	K224	S115	28.7961	TRUE
Data\Zelda_220505_P2083_MR_SGJ_Xlink_Rad18_RAD6_fr1_R1.raw	Intra	RAD18	RAD18	S328	K263	9.55326	TRUE
Data\Zelda_220505_P2083_MR_SGJ_Xlink_Rad18_RAD6_fr1_R1.raw	Intra	RAD18	RAD18	S328	K264	9.55326	TRUE
Data\Zelda_220505_P2083_MR_SGJ_Xlink_Rad18_RAD6_fr1_R1.raw	Intra	RAD18	RAD18	S328	K265	9.17947	TRUE
Data\Zelda_220505_P2083_MR_SGJ_Xlink_Rad18_RAD6_fr1_R1.raw	Intra	RAD18	RAD18	S328	K267	9.17947	TRUE
Data\Zelda_220505_P2083_MR_SGJ_Xlink_Rad18_RAD6_fr1_R1.raw	Intra	RAD18	RAD18	T333	K263	14.9928	TRUE
Data\Zelda_220505_P2083_MR_SGJ_Xlink_Rad18_RAD6_fr1_R1.raw	Intra	RAD18	RAD18	T333	K264	14.9928	TRUE
Data\Zelda_220505_P2083_MR_SGJ_Xlink_Rad18_RAD6_fr1_R1.raw	Intra	RAD18	RAD18	T333	K265	13.9823	TRUE
Data\Zelda_220505_P2083_MR_SGJ_Xlink_Rad18_RAD6_fr1_R1.raw	Intra	RAD18	RAD18	T333	K267	13.9823	TRUE
Data\Zelda_220505_P2083_MR_SGJ_Xlink_Rad18_RAD6_fr1_R1.raw	Intra	RAD18	RAD18	K334	K263	15.681	TRUE
Data\Zelda_220505_P2083_MR_SGJ_Xlink_Rad18_RAD6_fr1_R1.raw	Intra	RAD18	RAD18	K334	K264	15.681	TRUE
Data\Zelda_220505_P2083_MR_SGJ_Xlink_Rad18_RAD6_fr1_R1.raw	Intra	RAD18	RAD18	K334	K265	14.4449	TRUE
Data\Zelda_220505_P2083_MR_SGJ_Xlink_Rad18_RAD6_fr1_R1.raw	Intra	RAD18	RAD18	K334	K267	14.4449	TRUE
Data\Zelda_220505_P2083_MR_SGJ_Xlink_Rad18_RAD6_fr1_R1.raw	Intra	RAD18	RAD18	T337	K263	12.8867	TRUE
Data\Zelda_220505_P2083_MR_SGJ_Xlink_Rad18_RAD6_fr1_R1.raw	Intra	RAD18	RAD18	T337	K264	12.8867	TRUE
Data\Zelda_220505_P2083_MR_SGJ_Xlink_Rad18_RAD6_fr1_R1.raw	Intra	RAD18	RAD18	T337	K265	11.6956	TRUE
Data\Zelda_220505_P2083_MR_SGJ_Xlink_Rad18_RAD6_fr1_R1.raw	Intra	RAD18	RAD18	T337	K267	11.6956	TRUE
Data\Zelda_220505_P2083_MR_SGJ_Xlink_Rad18_RAD6_fr1_R1.raw	Intra	RAD18	RAD18	K334	T252	7.22983	TRUE
Data\Zelda_220505_P2083_MR_SGJ_Xlink_Rad18_RAD6_fr1_R1.raw	Intra	RAD18	RAD18	K334	Y254	9.40131	TRUE
Data\Zelda_220505_P2083_MR_SGJ_Xlink_Rad18_RAD6_fr1_R1.raw	Intra	RAD18	RAD18	K334	S258	11.6956	TRUE
Data\Zelda_220505_P2083_MR_SGJ_Xlink_Rad18_RAD6_fr1_R1.raw	Intra	RAD18	RAD18	K334	S272	7.22983	TRUE
Data\Zelda_220505_P2083_MR_SGJ_Xlink_Rad18_RAD6_fr1_R1.raw	Intra	RAD18	RAD18	S131	K108	14.4283	TRUE
Data\Zelda_220505_P2083_MR_SGJ_Xlink_Rad18_RAD6_fr1_R1.raw	Intra	RAD18	RAD18	K133	K108	14.4283	TRUE
Data\Zelda_220505_P2083_MR_SGJ_Xlink_Rad18_RAD6_fr1_R1.raw	Intra	RAD18	RAD18	S136	K108	9.25757	TRUE
Data\Zelda_220505_P2083_MR_SGJ_Xlink_Rad18_RAD6_fr1_R1.raw	Intra	RAD18	RAD18	K133	S105	12.0736	TRUE
Data\Zelda_220505_P2083_MR_SGJ_Xlink_Rad18_RAD6_fr1_R1.raw	Intra	RAD18	RAD18	K133	S109	12.6504	TRUE
Data\Zelda_220505_P2083_MR_SGJ_Xlink_Rad18_RAD6_fr1_R1.raw	Intra	RAD18	RAD18	K133	S112	8.4451	TRUE
Data\Zelda_220505_P2083_MR_SGJ_Xlink_Rad18_RAD6_fr1_R1.raw	Intra	RAD18	RAD18	K133	S113	7.73148	TRUE
Data\Zelda_220505_P2083_MR_SGJ_Xlink_Rad18_RAD6_fr1_R1.raw	Intra	RAD18	RAD18	K133	S114	7.13065	TRUE
Data\Zelda_220505_P2083_MR_SGJ_Xlink_Rad18_RAD6_fr1_R1.raw	Intra	RAD18	RAD18	K133	S115	6.65612	TRUE
Data\Zelda_220505_P2083_MR_SGJ_Xlink_Rad18_RAD6_fr1_R1.raw	Intra	RAD18	RAD18	T377	K121	36.7816	TRUE
Data\Zelda_220505_P2083_MR_SGJ_Xlink_Rad18_RAD6_fr1_R1.raw	Intra	RAD18	RAD18	T379	K121	41.878	TRUE
Data\Zelda_220505_P2083_MR_SGJ_Xlink_Rad18_RAD6_fr1_R1.raw	Intra	RAD18	RAD18	T381	K121	46.1424	TRUE
Data\Zelda_220505_P2083_MR_SGJ_Xlink_Rad18_RAD6_fr1_R1.raw	Intra	RAD18	RAD18	K382	K121	47.8216	TRUE
Data\Zelda_220505_P2083_MR_SGJ_Xlink_Rad18_RAD6_fr1_R1.raw	Intra	RAD18	RAD18	K382	Y123	44.8416	TRUE
Data\Zelda_220505_P2083_MR_SGJ_Xlink_Rad18_RAD6_fr1_R1.raw	Intra	RAD18	RAD18	K382	T124	42.0248	TRUE
Data\Zelda_220505_P2083_MR_SGJ_Xlink_Rad18_RAD6_fr1_R1.raw	Intra	RAD18	RAD18	K382	S128	32.6074	TRUE
Data\Zelda_220505_P2083_MR_SGJ_Xlink_Rad18_RAD6_fr1_R1.raw	Intra	RAD18	RAD18	S415	K265	7.81102	TRUE
Data\Zelda_220505_P2083_MR_SGJ_Xlink_Rad18_RAD6_fr1_R1.raw	Intra	RAD18	RAD18	S415	K267	27.8126	TRUE
Data\Zelda_220505_P2083_MR_SGJ_Xlink_Rad18_RAD6_fr1_R1.raw	Intra	RAD18	RAD18	S427	K265	11.7114	TRUE
Data\Zelda_220505_P2083_MR_SGJ_Xlink_Rad18_RAD6_fr1_R1.raw	Intra	RAD18	RAD18	S427	K267	34.1689	TRUE
Data\Zelda_220505_P2083_MR_SGJ_Xlink_Rad18_RAD6_fr1_R1.raw	Intra	RAD18	RAD18	S428	K265	10.3741	TRUE
Data\Zelda_220505_P2083_MR_SGJ_Xlink_Rad18_RAD6_fr1_R1.raw	Intra	RAD18	RAD18	S428	K267	33.7339	TRUE
Data\Zelda_220505_P2083_MR_SGJ_Xlink_Rad18_RAD6_fr1_R1.raw	Intra	RAD18	RAD18	S429	K265	10.3741	TRUE
Data\Zelda_220505_P2083_MR_SGJ_Xlink_Rad18_RAD6_fr1_R1.raw	Intra	RAD18	RAD18	S429	K267	33.7339	TRUE
Data\Zelda_220505_P2083_MR_SGJ_Xlink_Rad18_RAD6_fr1_R1.raw	Intra	RAD18	RAD18	S438	K265	16.1915	TRUE
Data\Zelda_220505_P2083_MR_SGJ_Xlink_Rad18_RAD6_fr1_R1.raw	Intra	RAD18	RAD18	S438	K267	61.277	TRUE
Data\Zelda_220505_P2083_MR_SGJ_Xlink_Rad18_RAD6_fr1_R1.raw	Intra	RAD18	RAD18	S439	K265	17.6546	TRUE
Data\Zelda_220505_P2083_MR_SGJ_Xlink_Rad18_RAD6_fr1_R1.raw	Intra	RAD18	RAD18	S439	K267	64.7249	TRUE
Data\Zelda_220505_P2083_MR_SGJ_Xlink_Rad18_RAD6_fr1_R1.raw	Intra	RAD18	RAD18	S440	K265	20.675	TRUE
Data\Zelda_220505_P2083_MR_SGJ_Xlink_Rad18_RAD6_fr1_R1.raw	Intra	RAD18	RAD18	S440	K267	68.7261	TRUE
Data\Zelda_220505_P2083_MR_SGJ_Xlink_Rad18_RAD6_fr1_R1.raw	Intra	RAD18	RAD18	S442	K265	20.675	TRUE
Data\Zelda_220505_P2083_MR_SGJ_Xlink_Rad18_RAD6_fr1_R1.raw	Intra	RAD18	RAD18	S442	K267	74.5347	TRUE
Data\Zelda_220505_P2083_MR_SGJ_Xlink_Rad18_RAD6_fr1_R1.raw	Intra	RAD18	RAD18	S444	K265	17.6546	TRUE
Data\Zelda_220505_P2083_MR_SGJ_Xlink_Rad18_RAD6_fr1_R1.raw	Intra	RAD18	RAD18	S444	K267	75.8391	TRUE
Data\Zelda_220505_P2083_MR_SGJ_Xlink_Rad18_RAD6_fr1_R1.raw	Intra	RAD18	RAD18	S447	K265	13.3649	TRUE
Data\Zelda_220505_P2083_MR_SGJ_Xlink_Rad18_RAD6_fr1_R1.raw	Intra	RAD18	RAD18	S447	K267	70.875	TRUE
Data\Zelda_220505_P2083_MR_SGJ_Xlink_Rad18_RAD6_fr1_R1.raw	Intra	RAD18	RAD18	S448	K265	13.084	TRUE
Data\Zelda_220505_P2083_MR_SGJ_Xlink_Rad18_RAD6_fr1_R1.raw	Intra	RAD18	RAD18	S448	K267	69.2265	TRUE
Data\Zelda_220505_P2083_MR_SGJ_Xlink_Rad18_RAD6_fr1_R1.raw	Intra	RAD18	RAD18	S449	K265	11.7114	TRUE
Data\Zelda_220505_P2083_MR_SGJ_Xlink_Rad18_RAD6_fr1_R1.raw	Intra	RAD18	RAD18	S449	K267	67.4677	TRUE
Data\Zelda_220505_P2083_MR_SGJ_Xlink_Rad18_RAD6_fr1_R1.raw	Intra	RAD18	RAD18	S450	K265	10.3741	TRUE
Data\Zelda_220505_P2083_MR_SGJ_Xlink_Rad18_RAD6_fr1_R1.raw	Intra	RAD18	RAD18	S450	K267	64.3643	TRUE
Data\Zelda_220505_P2083_MR_SGJ_Xlink_Rad18_RAD6_fr1_R1.raw	Intra	RAD18	RAD18	K203	K121	11.9393	TRUE
Data\Zelda_220505_P2083_MR_SGJ_Xlink_Rad18_RAD6_fr1_R1.raw	Intra	RAD18	RAD18	T206	K121	10.4467	TRUE
Data\Zelda_220505_P2083_MR_SGJ_Xlink_Rad18_RAD6_fr1_R1.raw	Intra	RAD18	RAD18	T377	K353	11.9016	TRUE
Data\Zelda_220505_P2083_MR_SGJ_Xlink_Rad18_RAD6_fr1_R1.raw	Intra	RAD18	RAD18	T379	K353	9.75624	TRUE
Data\Zelda_220505_P2083_MR_SGJ_Xlink_Rad18_RAD6_fr1_R1.raw	Intra	RAD18	RAD18	T381	K353	5.75423	TRUE
Data\Zelda_220505_P2083_MR_SGJ_Xlink_Rad18_RAD6_fr1_R1.raw	Intra	RAD18	RAD18	K382	K353	5.75423	TRUE
Data\Zelda_220505_P2083_MR_SGJ_Xlink_Rad18_RAD6_fr1_R1.raw	Intra	RAD18	RAD18	S386	K353	11.9016	TRUE
Data\Zelda_220505_P2083_MR_SGJ_Xlink_Rad18_RAD6_fr1_R1.raw	Intra	RAD18	RAD18	T387	K353	11.9016	TRUE
Data\Zelda_220505_P2083_MR_SGJ_Xlink_Rad18_RAD6_fr1_R1.raw	Intra	RAD18	RAD18	K382	S354	5.75423	TRUE
Data\Zelda_220505_P2083_MR_SGJ_Xlink_Rad18_RAD6_fr1_R1.raw	Inter	RAD18	RAD18	K347	K347	17.9251	TRUE
Data\Zelda_220505_P2083_MR_SGJ_Xlink_Rad18_RAD6_fr1_R1.raw	Intra	RAD18	RAD18	K376	Y123	14.028	TRUE
Data\Zelda_220505_P2083_MR_SGJ_Xlink_Rad18_RAD6_fr1_R1.raw	Intra	RAD18	RAD18	K376	T124	12.7107	TRUE
Data\Zelda_220505_P2083_MR_SGJ_Xlink_Rad18_RAD6_fr1_R1.raw	Intra	RAD18	RAD18	K376	S128	6.68053	TRUE
Data\Zelda_220505_P2083_MR_SGJ_Xlink_Rad18_RAD6_fr1_R1.raw	Intra	RAD18	RAD18	K203	K157	21.943	TRUE
Data\Zelda_220505_P2083_MR_SGJ_Xlink_Rad18_RAD6_fr1_R1.raw	Intra	RAD18	RAD18	T206	K157	28.5117	TRUE
Data\Zelda_220505_P2083_MR_SGJ_Xlink_Rad18_RAD6_fr1_R1.raw	Intra	RAD18	RAD18	K207	K157	28.5117	TRUE
Data\Zelda_220505_P2083_MR_SGJ_Xlink_Rad18_RAD6_fr1_R1.raw	Intra	RAD18	RAD18	S220	K157	4.00742	TRUE
Data\Zelda_220505_P2083_MR_SGJ_Xlink_Rad18_RAD6_fr1_R1.raw	Intra	RAD18	RAD18	K203	S148	23.5413	TRUE
Data\Zelda_220505_P2083_MR_SGJ_Xlink_Rad18_RAD6_fr1_R1.raw	Intra	RAD18	RAD18	K203	S150	23.5413	TRUE
Data\Zelda_220505_P2083_MR_SGJ_Xlink_Rad18_RAD6_fr1_R1.raw	Intra	RAD18	RAD18	K203	T151	23.5413	TRUE
Data\Zelda_220505_P2083_MR_SGJ_Xlink_Rad18_RAD6_fr1_R1.raw	Intra	RAD18	RAD18	K203	S152	23.5413	TRUE
Data\Zelda_220505_P2083_MR_SGJ_Xlink_Rad18_RAD6_fr1_R1.raw	Intra	RAD18	RAD18	K207	S148	30.2244	TRUE
Data\Zelda_220505_P2083_MR_SGJ_Xlink_Rad18_RAD6_fr1_R1.raw	Intra	RAD18	RAD18	K207	S150	30.2244	TRUE
Data\Zelda_220505_P2083_MR_SGJ_Xlink_Rad18_RAD6_fr1_R1.raw	Intra	RAD18	RAD18	K207	T151	30.2244	TRUE
Data\Zelda_220505_P2083_MR_SGJ_Xlink_Rad18_RAD6_fr1_R1.raw	Intra	RAD18	RAD18	K207	S152	30.2244	TRUE
Data\Zelda_220505_P2083_MR_SGJ_Xlink_Rad18_RAD6_fr1_R1.raw	Intra	RAD18	RAD18	K207	K121	6.82502	TRUE
Data\Zelda_220505_P2083_MR_SGJ_Xlink_Rad18_RAD6_fr1_R1.raw	Intra	RAD18	RAD18	S220	K121	8.09954	TRUE
Data\Zelda_220505_P2083_MR_SGJ_Xlink_Rad18_RAD6_fr1_R1.raw	Intra	RAD18	RAD18	K224	K121	8.09954	TRUE
Data\Zelda_220505_P2083_MR_SGJ_Xlink_Rad18_RAD6_fr1_R1.raw	Intra	RAD18	RAD18	S228	K121	6.82502	TRUE
Data\Zelda_220505_P2083_MR_SGJ_Xlink_Rad18_RAD6_fr1_R1.raw	Intra	RAD18	RAD18	S231	K121	6.82502	TRUE
Data\Zelda_220505_P2083_MR_SGJ_Xlink_Rad18_RAD6_fr1_R1.raw	Intra	RAD18	RAD18	K224	Y123	5.59532	TRUE
Data\Zelda_220505_P2083_MR_SGJ_Xlink_Rad18_RAD6_fr1_R1.raw	Intra	RAD18	RAD18	K224	T124	4.41251	TRUE
Data\Zelda_220505_P2083_MR_SGJ_Xlink_Rad18_RAD6_fr1_R1.raw	Intra	RAD18	RAD18	K224	S128	3.27899	TRUE
Data\Zelda_220505_P2083_MR_SGJ_Xlink_Rad18_RAD6_fr1_R1.raw	Intra	RAD18	RAD18	K203	K108	11.1368	TRUE
Data\Zelda_220505_P2083_MR_SGJ_Xlink_Rad18_RAD6_fr1_R1.raw	Intra	RAD18	RAD18	T206	K108	7.96396	TRUE
Data\Zelda_220505_P2083_MR_SGJ_Xlink_Rad18_RAD6_fr1_R1.raw	Intra	RAD18	RAD18	K203	S105	8.99384	TRUE
Data\Zelda_220505_P2083_MR_SGJ_Xlink_Rad18_RAD6_fr1_R1.raw	Intra	RAD18	RAD18	S415	K369	27.65	TRUE
Data\Zelda_220505_P2083_MR_SGJ_Xlink_Rad18_RAD6_fr1_R1.raw	Intra	RAD18	RAD18	S427	K369	42.4315	TRUE
Data\Zelda_220505_P2083_MR_SGJ_Xlink_Rad18_RAD6_fr1_R1.raw	Intra	RAD18	RAD18	S428	K369	42.4315	TRUE
Data\Zelda_220505_P2083_MR_SGJ_Xlink_Rad18_RAD6_fr1_R1.raw	Intra	RAD18	RAD18	S429	K369	42.4315	TRUE
Data\Zelda_220505_P2083_MR_SGJ_Xlink_Rad18_RAD6_fr1_R1.raw	Intra	RAD18	RAD18	S438	K369	68.5978	TRUE
Data\Zelda_220505_P2083_MR_SGJ_Xlink_Rad18_RAD6_fr1_R1.raw	Intra	RAD18	RAD18	S439	K369	72.2343	TRUE
Data\Zelda_220505_P2083_MR_SGJ_Xlink_Rad18_RAD6_fr1_R1.raw	Intra	RAD18	RAD18	S440	K369	75.1155	TRUE
Data\Zelda_220505_P2083_MR_SGJ_Xlink_Rad18_RAD6_fr1_R1.raw	Intra	RAD18	RAD18	S442	K369	76.4213	TRUE
Data\Zelda_220505_P2083_MR_SGJ_Xlink_Rad18_RAD6_fr1_R1.raw	Intra	RAD18	RAD18	S444	K369	77.2185	TRUE
Data\Zelda_220505_P2083_MR_SGJ_Xlink_Rad18_RAD6_fr1_R1.raw	Intra	RAD18	RAD18	S447	K369	69.4943	TRUE
Data\Zelda_220505_P2083_MR_SGJ_Xlink_Rad18_RAD6_fr1_R1.raw	Intra	RAD18	RAD18	S448	K369	65.9434	TRUE
Data\Zelda_220505_P2083_MR_SGJ_Xlink_Rad18_RAD6_fr1_R1.raw	Intra	RAD18	RAD18	S449	K369	62.4533	TRUE
Data\Zelda_220505_P2083_MR_SGJ_Xlink_Rad18_RAD6_fr1_R1.raw	Intra	RAD18	RAD18	S450	K369	59.0263	TRUE
Data\Zelda_220505_P2083_MR_SGJ_Xlink_Rad18_RAD6_fr1_R1.raw	Intra	RAD18	RAD18	S323	K263	10.1074	TRUE
Data\Zelda_220505_P2083_MR_SGJ_Xlink_Rad18_RAD6_fr1_R1.raw	Intra	RAD18	RAD18	S323	K264	10.1074	TRUE
Data\Zelda_220505_P2083_MR_SGJ_Xlink_Rad18_RAD6_fr1_R1.raw	Intra	RAD18	RAD18	S323	K265	10.1074	TRUE
Data\Zelda_220505_P2083_MR_SGJ_Xlink_Rad18_RAD6_fr1_R1.raw	Intra	RAD18	RAD18	S323	K267	10.1074	TRUE
Data\Zelda_220505_P2083_MR_SGJ_Xlink_Rad18_RAD6_fr1_R1.raw	Intra	RAD18	RAD18	K324	K263	10.5984	TRUE
Data\Zelda_220505_P2083_MR_SGJ_Xlink_Rad18_RAD6_fr1_R1.raw	Intra	RAD18	RAD18	K324	K264	10.5984	TRUE
Data\Zelda_220505_P2083_MR_SGJ_Xlink_Rad18_RAD6_fr1_R1.raw	Intra	RAD18	RAD18	K324	K265	10.5984	TRUE
Data\Zelda_220505_P2083_MR_SGJ_Xlink_Rad18_RAD6_fr1_R1.raw	Intra	RAD18	RAD18	K324	K267	10.5984	TRUE
Data\Zelda_220505_P2083_MR_SGJ_Xlink_Rad18_RAD6_fr1_R1.raw	Intra	RAD18	RAD18	K324	T252	2.13156	TRUE
Data\Zelda_220505_P2083_MR_SGJ_Xlink_Rad18_RAD6_fr1_R1.raw	Intra	RAD18	RAD18	K324	Y254	4.80795	TRUE
Data\Zelda_220505_P2083_MR_SGJ_Xlink_Rad18_RAD6_fr1_R1.raw	Intra	RAD18	RAD18	K324	S258	5.76902	TRUE
Data\Zelda_220505_P2083_MR_SGJ_Xlink_Rad18_RAD6_fr1_R1.raw	Intra	RAD18	RAD18	K324	S272	1.20761	TRUE
Data\Zelda_220505_P2083_MR_SGJ_Xlink_Rad18_RAD6_fr1_R1.raw	Intra	RAD18	RAD18	S415	K133	55.9404	TRUE
Data\Zelda_220505_P2083_MR_SGJ_Xlink_Rad18_RAD6_fr1_R1.raw	Intra	RAD18	RAD18	S427	K133	72.7876	TRUE
Data\Zelda_220505_P2083_MR_SGJ_Xlink_Rad18_RAD6_fr1_R1.raw	Intra	RAD18	RAD18	S428	K133	73.0243	TRUE
Data\Zelda_220505_P2083_MR_SGJ_Xlink_Rad18_RAD6_fr1_R1.raw	Intra	RAD18	RAD18	S429	K133	75.1532	TRUE
Data\Zelda_220505_P2083_MR_SGJ_Xlink_Rad18_RAD6_fr1_R1.raw	Intra	RAD18	RAD18	S438	K133	98.0172	TRUE
Data\Zelda_220505_P2083_MR_SGJ_Xlink_Rad18_RAD6_fr1_R1.raw	Intra	RAD18	RAD18	S439	K133	101.305	TRUE
Data\Zelda_220505_P2083_MR_SGJ_Xlink_Rad18_RAD6_fr1_R1.raw	Intra	RAD18	RAD18	S440	K133	105.176	TRUE
Data\Zelda_220505_P2083_MR_SGJ_Xlink_Rad18_RAD6_fr1_R1.raw	Intra	RAD18	RAD18	S442	K133	106.824	TRUE
Data\Zelda_220505_P2083_MR_SGJ_Xlink_Rad18_RAD6_fr1_R1.raw	Intra	RAD18	RAD18	S444	K133	102.369	TRUE
Data\Zelda_220505_P2083_MR_SGJ_Xlink_Rad18_RAD6_fr1_R1.raw	Intra	RAD18	RAD18	S447	K133	96.3695	TRUE
Data\Zelda_220505_P2083_MR_SGJ_Xlink_Rad18_RAD6_fr1_R1.raw	Intra	RAD18	RAD18	S448	K133	92.9803	TRUE
Data\Zelda_220505_P2083_MR_SGJ_Xlink_Rad18_RAD6_fr1_R1.raw	Intra	RAD18	RAD18	S449	K133	89.2389	TRUE
Data\Zelda_220505_P2083_MR_SGJ_Xlink_Rad18_RAD6_fr1_R1.raw	Intra	RAD18	RAD18	S450	K133	86.0341	TRUE
Data\Zelda_220505_P2083_MR_SGJ_Xlink_Rad18_RAD6_fr1_R1.raw	Intra	RAD18	RAD18	S415	K203	30.8889	TRUE
Data\Zelda_220505_P2083_MR_SGJ_Xlink_Rad18_RAD6_fr1_R1.raw	Intra	RAD18	RAD18	S427	K203	33.5389	TRUE
Data\Zelda_220505_P2083_MR_SGJ_Xlink_Rad18_RAD6_fr1_R1.raw	Intra	RAD18	RAD18	S428	K203	34.7949	TRUE
Data\Zelda_220505_P2083_MR_SGJ_Xlink_Rad18_RAD6_fr1_R1.raw	Intra	RAD18	RAD18	S429	K203	34.7949	TRUE
Data\Zelda_220505_P2083_MR_SGJ_Xlink_Rad18_RAD6_fr1_R1.raw	Intra	RAD18	RAD18	S438	K203	57.8824	TRUE
Data\Zelda_220505_P2083_MR_SGJ_Xlink_Rad18_RAD6_fr1_R1.raw	Intra	RAD18	RAD18	S439	K203	60.8216	TRUE
Data\Zelda_220505_P2083_MR_SGJ_Xlink_Rad18_RAD6_fr1_R1.raw	Intra	RAD18	RAD18	S440	K203	63.7991	TRUE
Data\Zelda_220505_P2083_MR_SGJ_Xlink_Rad18_RAD6_fr1_R1.raw	Intra	RAD18	RAD18	S442	K203	65.6167	TRUE
Data\Zelda_220505_P2083_MR_SGJ_Xlink_Rad18_RAD6_fr1_R1.raw	Intra	RAD18	RAD18	S444	K203	71.3389	TRUE
Data\Zelda_220505_P2083_MR_SGJ_Xlink_Rad18_RAD6_fr1_R1.raw	Intra	RAD18	RAD18	S447	K203	66.324	TRUE
Data\Zelda_220505_P2083_MR_SGJ_Xlink_Rad18_RAD6_fr1_R1.raw	Intra	RAD18	RAD18	S448	K203	63.3885	TRUE
Data\Zelda_220505_P2083_MR_SGJ_Xlink_Rad18_RAD6_fr1_R1.raw	Intra	RAD18	RAD18	S449	K203	60.4934	TRUE
Data\Zelda_220505_P2083_MR_SGJ_Xlink_Rad18_RAD6_fr1_R1.raw	Intra	RAD18	RAD18	S450	K203	57.6398	TRUE
Data\Zelda_220505_P2083_MR_SGJ_Xlink_Rad18_RAD6_fr1_R1.raw	Intra	RAD18	RAD18	K203	K63	28.203	TRUE
Data\Zelda_220505_P2083_MR_SGJ_Xlink_Rad18_RAD6_fr1_R1.raw	Intra	RAD18	RAD18	K203	S61	28.203	TRUE
Data\Zelda_220505_P2083_MR_SGJ_Xlink_Rad18_RAD6_fr1_R1.raw	Intra	RAD18	RAD18	K203	Y62	28.203	TRUE
Data\Zelda_220505_P2083_MR_SGJ_Xlink_Rad18_RAD6_fr1_R1.raw	Intra	RAD18	RAD18	K203	T64	28.203	TRUE
Data\Zelda_220505_P2083_MR_SGJ_Xlink_Rad18_RAD6_fr1_R1.raw	Intra	RAD18	RAD18	K203	T68	22.0388	TRUE
Data\Zelda_220505_P2083_MR_SGJ_Xlink_Rad18_RAD6_fr1_R1.raw	Intra	RAD18	RAD18	K203	T72	17.7012	TRUE
Data\Zelda_220505_P2083_MR_SGJ_Xlink_Rad18_RAD6_fr1_R1.raw	Intra	RAD18	RAD18	K203	T74	14.9573	TRUE
Data\Zelda_220505_P2083_MR_SGJ_Xlink_Rad18_RAD6_fr1_R1.raw	Intra	RAD18	RAD18	T252	K236	7.5817	TRUE
Data\Zelda_220505_P2083_MR_SGJ_Xlink_Rad18_RAD6_fr1_R1.raw	Intra	RAD18	RAD18	T252	K245	10.5001	TRUE
Data\Zelda_220505_P2083_MR_SGJ_Xlink_Rad18_RAD6_fr1_R1.raw	Intra	RAD18	RAD18	T252	K247	10.5081	TRUE
Data\Zelda_220505_P2083_MR_SGJ_Xlink_Rad18_RAD6_fr1_R1.raw	Intra	RAD18	RAD18	T252	K251	11.379	TRUE
Data\Zelda_220505_P2083_MR_SGJ_Xlink_Rad18_RAD6_fr1_R1.raw	Intra	RAD18	RAD18	Y254	K236	6.20382	TRUE
Data\Zelda_220505_P2083_MR_SGJ_Xlink_Rad18_RAD6_fr1_R1.raw	Intra	RAD18	RAD18	Y254	K245	9.01473	TRUE
Data\Zelda_220505_P2083_MR_SGJ_Xlink_Rad18_RAD6_fr1_R1.raw	Intra	RAD18	RAD18	Y254	K247	9.17799	TRUE
Data\Zelda_220505_P2083_MR_SGJ_Xlink_Rad18_RAD6_fr1_R1.raw	Intra	RAD18	RAD18	Y254	K251	11.6757	TRUE
Data\Zelda_220505_P2083_MR_SGJ_Xlink_Rad18_RAD6_fr1_R1.raw	Intra	RAD18	RAD18	S258	K236	1.3194	TRUE
Data\Zelda_220505_P2083_MR_SGJ_Xlink_Rad18_RAD6_fr1_R1.raw	Intra	RAD18	RAD18	S258	K245	3.62669	TRUE
Data\Zelda_220505_P2083_MR_SGJ_Xlink_Rad18_RAD6_fr1_R1.raw	Intra	RAD18	RAD18	S258	K247	4.70779	TRUE
Data\Zelda_220505_P2083_MR_SGJ_Xlink_Rad18_RAD6_fr1_R1.raw	Intra	RAD18	RAD18	S258	K251	9.75567	TRUE
Data\Zelda_220505_P2083_MR_SGJ_Xlink_Rad18_RAD6_fr1_R1.raw	Intra	RAD18	RAD18	S415	K339	17.9225	TRUE
Data\Zelda_220505_P2083_MR_SGJ_Xlink_Rad18_RAD6_fr1_R1.raw	Intra	RAD18	RAD18	S427	K339	24.6194	TRUE
Data\Zelda_220505_P2083_MR_SGJ_Xlink_Rad18_RAD6_fr1_R1.raw	Intra	RAD18	RAD18	S428	K339	24.6194	TRUE
Data\Zelda_220505_P2083_MR_SGJ_Xlink_Rad18_RAD6_fr1_R1.raw	Intra	RAD18	RAD18	S429	K339	24.6194	TRUE
Data\Zelda_220505_P2083_MR_SGJ_Xlink_Rad18_RAD6_fr1_R1.raw	Intra	RAD18	RAD18	S438	K339	35.6314	TRUE
Data\Zelda_220505_P2083_MR_SGJ_Xlink_Rad18_RAD6_fr1_R1.raw	Intra	RAD18	RAD18	S439	K339	37.5674	TRUE
Data\Zelda_220505_P2083_MR_SGJ_Xlink_Rad18_RAD6_fr1_R1.raw	Intra	RAD18	RAD18	S440	K339	37.5674	TRUE
Data\Zelda_220505_P2083_MR_SGJ_Xlink_Rad18_RAD6_fr1_R1.raw	Intra	RAD18	RAD18	S442	K339	37.5674	TRUE
Data\Zelda_220505_P2083_MR_SGJ_Xlink_Rad18_RAD6_fr1_R1.raw	Intra	RAD18	RAD18	S444	K339	33.7228	TRUE
Data\Zelda_220505_P2083_MR_SGJ_Xlink_Rad18_RAD6_fr1_R1.raw	Intra	RAD18	RAD18	S447	K339	29.9909	TRUE
Data\Zelda_220505_P2083_MR_SGJ_Xlink_Rad18_RAD6_fr1_R1.raw	Intra	RAD18	RAD18	S448	K339	28.1693	TRUE
Data\Zelda_220505_P2083_MR_SGJ_Xlink_Rad18_RAD6_fr1_R1.raw	Intra	RAD18	RAD18	S449	K339	26.3785	TRUE
Data\Zelda_220505_P2083_MR_SGJ_Xlink_Rad18_RAD6_fr1_R1.raw	Intra	RAD18	RAD18	S450	K339	24.6194	TRUE
Data\Zelda_220505_P2083_MR_SGJ_Xlink_Rad18_RAD6_fr1_R1.raw	Intra	RAD18	RAD18	S415	K167	19.6857	TRUE
Data\Zelda_220505_P2083_MR_SGJ_Xlink_Rad18_RAD6_fr1_R1.raw	Intra	RAD18	RAD18	S427	K167	29.6886	TRUE
Data\Zelda_220505_P2083_MR_SGJ_Xlink_Rad18_RAD6_fr1_R1.raw	Intra	RAD18	RAD18	S428	K167	29.6886	TRUE
Data\Zelda_220505_P2083_MR_SGJ_Xlink_Rad18_RAD6_fr1_R1.raw	Intra	RAD18	RAD18	S429	K167	29.6886	TRUE
Data\Zelda_220505_P2083_MR_SGJ_Xlink_Rad18_RAD6_fr1_R1.raw	Intra	RAD18	RAD18	S438	K167	42.6354	TRUE
Data\Zelda_220505_P2083_MR_SGJ_Xlink_Rad18_RAD6_fr1_R1.raw	Intra	RAD18	RAD18	S439	K167	46.5553	TRUE
Data\Zelda_220505_P2083_MR_SGJ_Xlink_Rad18_RAD6_fr1_R1.raw	Intra	RAD18	RAD18	S440	K167	46.5553	TRUE
Data\Zelda_220505_P2083_MR_SGJ_Xlink_Rad18_RAD6_fr1_R1.raw	Intra	RAD18	RAD18	S442	K167	50.5652	TRUE
Data\Zelda_220505_P2083_MR_SGJ_Xlink_Rad18_RAD6_fr1_R1.raw	Intra	RAD18	RAD18	S444	K167	50.5652	TRUE
Data\Zelda_220505_P2083_MR_SGJ_Xlink_Rad18_RAD6_fr1_R1.raw	Intra	RAD18	RAD18	S447	K167	44.5839	TRUE
Data\Zelda_220505_P2083_MR_SGJ_Xlink_Rad18_RAD6_fr1_R1.raw	Intra	RAD18	RAD18	S448	K167	42.6354	TRUE
Data\Zelda_220505_P2083_MR_SGJ_Xlink_Rad18_RAD6_fr1_R1.raw	Intra	RAD18	RAD18	S449	K167	40.7104	TRUE
Data\Zelda_220505_P2083_MR_SGJ_Xlink_Rad18_RAD6_fr1_R1.raw	Intra	RAD18	RAD18	S450	K167	38.8095	TRUE
Data\Zelda_220505_P2083_MR_SGJ_Xlink_Rad18_RAD6_fr1_R1.raw	Intra	RAD18	RAD18	S415	K116	42.8991	TRUE
Data\Zelda_220505_P2083_MR_SGJ_Xlink_Rad18_RAD6_fr1_R1.raw	Intra	RAD18	RAD18	S427	K116	52.5932	TRUE
Data\Zelda_220505_P2083_MR_SGJ_Xlink_Rad18_RAD6_fr1_R1.raw	Intra	RAD18	RAD18	S428	K116	47.1517	TRUE
Data\Zelda_220505_P2083_MR_SGJ_Xlink_Rad18_RAD6_fr1_R1.raw	Intra	RAD18	RAD18	S429	K116	41.8722	TRUE
Data\Zelda_220505_P2083_MR_SGJ_Xlink_Rad18_RAD6_fr1_R1.raw	Intra	RAD18	RAD18	S438	K116	77.2424	TRUE
Data\Zelda_220505_P2083_MR_SGJ_Xlink_Rad18_RAD6_fr1_R1.raw	Intra	RAD18	RAD18	S439	K116	84.9119	TRUE
Data\Zelda_220505_P2083_MR_SGJ_Xlink_Rad18_RAD6_fr1_R1.raw	Intra	RAD18	RAD18	S440	K116	89.6965	TRUE
Data\Zelda_220505_P2083_MR_SGJ_Xlink_Rad18_RAD6_fr1_R1.raw	Intra	RAD18	RAD18	S442	K116	96.0975	TRUE
Data\Zelda_220505_P2083_MR_SGJ_Xlink_Rad18_RAD6_fr1_R1.raw	Intra	RAD18	RAD18	S444	K116	99.3394	TRUE
Data\Zelda_220505_P2083_MR_SGJ_Xlink_Rad18_RAD6_fr1_R1.raw	Intra	RAD18	RAD18	S447	K116	94.4276	TRUE
Data\Zelda_220505_P2083_MR_SGJ_Xlink_Rad18_RAD6_fr1_R1.raw	Intra	RAD18	RAD18	S448	K116	91.2272	TRUE
Data\Zelda_220505_P2083_MR_SGJ_Xlink_Rad18_RAD6_fr1_R1.raw	Intra	RAD18	RAD18	S449	K116	88.0551	TRUE
Data\Zelda_220505_P2083_MR_SGJ_Xlink_Rad18_RAD6_fr1_R1.raw	Intra	RAD18	RAD18	S450	K116	84.9119	TRUE
Data\Zelda_220505_P2083_MR_SGJ_Xlink_Rad18_RAD6_fr1_R1.raw	Intra	RAD18	RAD18	S415	K347	53.7598	TRUE
Data\Zelda_220505_P2083_MR_SGJ_Xlink_Rad18_RAD6_fr1_R1.raw	Intra	RAD18	RAD18	S427	K347	68.9157	TRUE
Data\Zelda_220505_P2083_MR_SGJ_Xlink_Rad18_RAD6_fr1_R1.raw	Intra	RAD18	RAD18	S428	K347	68.9157	TRUE
Data\Zelda_220505_P2083_MR_SGJ_Xlink_Rad18_RAD6_fr1_R1.raw	Intra	RAD18	RAD18	S429	K347	70.9295	TRUE
Data\Zelda_220505_P2083_MR_SGJ_Xlink_Rad18_RAD6_fr1_R1.raw	Intra	RAD18	RAD18	S438	K347	82.233	TRUE
Data\Zelda_220505_P2083_MR_SGJ_Xlink_Rad18_RAD6_fr1_R1.raw	Intra	RAD18	RAD18	S439	K347	90.3994	TRUE
Data\Zelda_220505_P2083_MR_SGJ_Xlink_Rad18_RAD6_fr1_R1.raw	Intra	RAD18	RAD18	S440	K347	94.2227	TRUE
Data\Zelda_220505_P2083_MR_SGJ_Xlink_Rad18_RAD6_fr1_R1.raw	Intra	RAD18	RAD18	S442	K347	97.4087	TRUE
Data\Zelda_220505_P2083_MR_SGJ_Xlink_Rad18_RAD6_fr1_R1.raw	Intra	RAD18	RAD18	S444	K347	97.8001	TRUE
Data\Zelda_220505_P2083_MR_SGJ_Xlink_Rad18_RAD6_fr1_R1.raw	Intra	RAD18	RAD18	S447	K347	91.8375	TRUE
Data\Zelda_220505_P2083_MR_SGJ_Xlink_Rad18_RAD6_fr1_R1.raw	Intra	RAD18	RAD18	S448	K347	88.4497	TRUE
Data\Zelda_220505_P2083_MR_SGJ_Xlink_Rad18_RAD6_fr1_R1.raw	Intra	RAD18	RAD18	S449	K347	85.1156	TRUE
Data\Zelda_220505_P2083_MR_SGJ_Xlink_Rad18_RAD6_fr1_R1.raw	Intra	RAD18	RAD18	S450	K347	81.8362	TRUE
Data\Zelda_220505_P2083_MR_SGJ_Xlink_Rad18_RAD6_fr1_R1.raw	Intra	RAD18	RAD18	S415	K192	16.2259	TRUE
Data\Zelda_220505_P2083_MR_SGJ_Xlink_Rad18_RAD6_fr1_R1.raw	Intra	RAD18	RAD18	S427	K192	20.4403	TRUE
Data\Zelda_220505_P2083_MR_SGJ_Xlink_Rad18_RAD6_fr1_R1.raw	Intra	RAD18	RAD18	S428	K192	20.4403	TRUE
Data\Zelda_220505_P2083_MR_SGJ_Xlink_Rad18_RAD6_fr1_R1.raw	Intra	RAD18	RAD18	S429	K192	20.4403	TRUE
Data\Zelda_220505_P2083_MR_SGJ_Xlink_Rad18_RAD6_fr1_R1.raw	Intra	RAD18	RAD18	S438	K192	41.4744	TRUE
Data\Zelda_220505_P2083_MR_SGJ_Xlink_Rad18_RAD6_fr1_R1.raw	Intra	RAD18	RAD18	S439	K192	45.0547	TRUE
Data\Zelda_220505_P2083_MR_SGJ_Xlink_Rad18_RAD6_fr1_R1.raw	Intra	RAD18	RAD18	S440	K192	46.8754	TRUE
Data\Zelda_220505_P2083_MR_SGJ_Xlink_Rad18_RAD6_fr1_R1.raw	Intra	RAD18	RAD18	S442	K192	46.8754	TRUE
Data\Zelda_220505_P2083_MR_SGJ_Xlink_Rad18_RAD6_fr1_R1.raw	Intra	RAD18	RAD18	S444	K192	45.0547	TRUE
Data\Zelda_220505_P2083_MR_SGJ_Xlink_Rad18_RAD6_fr1_R1.raw	Intra	RAD18	RAD18	S447	K192	39.7157	TRUE
Data\Zelda_220505_P2083_MR_SGJ_Xlink_Rad18_RAD6_fr1_R1.raw	Intra	RAD18	RAD18	S448	K192	37.9784	TRUE
Data\Zelda_220505_P2083_MR_SGJ_Xlink_Rad18_RAD6_fr1_R1.raw	Intra	RAD18	RAD18	S449	K192	36.2631	TRUE
Data\Zelda_220505_P2083_MR_SGJ_Xlink_Rad18_RAD6_fr1_R1.raw	Intra	RAD18	RAD18	S450	K192	34.5703	TRUE
Data\Zelda_220505_P2083_MR_SGJ_Xlink_Rad18_RAD6_fr1_R1.raw	Intra	RAD18	RAD18	S415	K376	38.549	TRUE
Data\Zelda_220505_P2083_MR_SGJ_Xlink_Rad18_RAD6_fr1_R1.raw	Intra	RAD18	RAD18	S427	K376	50.6902	TRUE
Data\Zelda_220505_P2083_MR_SGJ_Xlink_Rad18_RAD6_fr1_R1.raw	Intra	RAD18	RAD18	S428	K376	49.5838	TRUE
Data\Zelda_220505_P2083_MR_SGJ_Xlink_Rad18_RAD6_fr1_R1.raw	Intra	RAD18	RAD18	S429	K376	49.5838	TRUE
Data\Zelda_220505_P2083_MR_SGJ_Xlink_Rad18_RAD6_fr1_R1.raw	Intra	RAD18	RAD18	S438	K376	65.3222	TRUE
Data\Zelda_220505_P2083_MR_SGJ_Xlink_Rad18_RAD6_fr1_R1.raw	Intra	RAD18	RAD18	S439	K376	66.4015	TRUE
Data\Zelda_220505_P2083_MR_SGJ_Xlink_Rad18_RAD6_fr1_R1.raw	Intra	RAD18	RAD18	S440	K376	68.6115	TRUE
Data\Zelda_220505_P2083_MR_SGJ_Xlink_Rad18_RAD6_fr1_R1.raw	Intra	RAD18	RAD18	S442	K376	68.6413	TRUE
Data\Zelda_220505_P2083_MR_SGJ_Xlink_Rad18_RAD6_fr1_R1.raw	Intra	RAD18	RAD18	S444	K376	62.1843	TRUE
Data\Zelda_220505_P2083_MR_SGJ_Xlink_Rad18_RAD6_fr1_R1.raw	Intra	RAD18	RAD18	S447	K376	52.0437	TRUE
Data\Zelda_220505_P2083_MR_SGJ_Xlink_Rad18_RAD6_fr1_R1.raw	Intra	RAD18	RAD18	S448	K376	48.7732	TRUE
Data\Zelda_220505_P2083_MR_SGJ_Xlink_Rad18_RAD6_fr1_R1.raw	Intra	RAD18	RAD18	S449	K376	45.5607	TRUE
Data\Zelda_220505_P2083_MR_SGJ_Xlink_Rad18_RAD6_fr1_R1.raw	Intra	RAD18	RAD18	S450	K376	42.4084	TRUE
Data\Zelda_220505_P2083_MR_SGJ_Xlink_Rad18_RAD6_fr2_R1.raw	Inter	RAD6	RAD18	K75	T333	199.792	TRUE
Data\Zelda_220505_P2083_MR_SGJ_Xlink_Rad18_RAD6_fr1_R1.raw	Intra	RAD18	RAD18	S354	K263	12.9775	TRUE
Data\Zelda_220505_P2083_MR_SGJ_Xlink_Rad18_RAD6_fr1_R1.raw	Intra	RAD18	RAD18	S354	K264	12.9775	TRUE
Data\Zelda_220505_P2083_MR_SGJ_Xlink_Rad18_RAD6_fr1_R1.raw	Intra	RAD18	RAD18	S354	K265	12.9775	TRUE
Data\Zelda_220505_P2083_MR_SGJ_Xlink_Rad18_RAD6_fr1_R1.raw	Intra	RAD18	RAD18	S354	K267	13.7615	TRUE
Data\Zelda_220505_P2083_MR_SGJ_Xlink_Rad18_RAD6_fr1_R1.raw	Intra	RAD18	RAD18	S415	K207	58.4257	TRUE
Data\Zelda_220505_P2083_MR_SGJ_Xlink_Rad18_RAD6_fr1_R1.raw	Intra	RAD18	RAD18	S427	K207	71.7006	TRUE
Data\Zelda_220505_P2083_MR_SGJ_Xlink_Rad18_RAD6_fr1_R1.raw	Intra	RAD18	RAD18	S428	K207	73.2143	TRUE
Data\Zelda_220505_P2083_MR_SGJ_Xlink_Rad18_RAD6_fr1_R1.raw	Intra	RAD18	RAD18	S429	K207	75.9611	TRUE
Data\Zelda_220505_P2083_MR_SGJ_Xlink_Rad18_RAD6_fr1_R1.raw	Intra	RAD18	RAD18	S438	K207	110.416	TRUE
Data\Zelda_220505_P2083_MR_SGJ_Xlink_Rad18_RAD6_fr1_R1.raw	Intra	RAD18	RAD18	S439	K207	109.18	TRUE
Data\Zelda_220505_P2083_MR_SGJ_Xlink_Rad18_RAD6_fr1_R1.raw	Intra	RAD18	RAD18	S440	K207	107.393	TRUE
Data\Zelda_220505_P2083_MR_SGJ_Xlink_Rad18_RAD6_fr1_R1.raw	Intra	RAD18	RAD18	S442	K207	105.202	TRUE
Data\Zelda_220505_P2083_MR_SGJ_Xlink_Rad18_RAD6_fr1_R1.raw	Intra	RAD18	RAD18	S444	K207	100.534	TRUE
Data\Zelda_220505_P2083_MR_SGJ_Xlink_Rad18_RAD6_fr1_R1.raw	Intra	RAD18	RAD18	S447	K207	91.7129	TRUE
Data\Zelda_220505_P2083_MR_SGJ_Xlink_Rad18_RAD6_fr1_R1.raw	Intra	RAD18	RAD18	S448	K207	87.2215	TRUE
Data\Zelda_220505_P2083_MR_SGJ_Xlink_Rad18_RAD6_fr1_R1.raw	Intra	RAD18	RAD18	S449	K207	84.3665	TRUE
Data\Zelda_220505_P2083_MR_SGJ_Xlink_Rad18_RAD6_fr1_R1.raw	Intra	RAD18	RAD18	S450	K207	81.5378	TRUE
Data\Zelda_220505_P2083_MR_SGJ_Xlink_Rad18_RAD6_fr1_R1.raw	Intra	RAD18	RAD18	S415	K162	14.123	TRUE
Data\Zelda_220505_P2083_MR_SGJ_Xlink_Rad18_RAD6_fr1_R1.raw	Intra	RAD18	RAD18	S427	K162	19.9454	TRUE
Data\Zelda_220505_P2083_MR_SGJ_Xlink_Rad18_RAD6_fr1_R1.raw	Intra	RAD18	RAD18	S428	K162	19.9454	TRUE
Data\Zelda_220505_P2083_MR_SGJ_Xlink_Rad18_RAD6_fr1_R1.raw	Intra	RAD18	RAD18	S429	K162	19.9454	TRUE
Data\Zelda_220505_P2083_MR_SGJ_Xlink_Rad18_RAD6_fr1_R1.raw	Intra	RAD18	RAD18	S438	K162	46.2802	TRUE
Data\Zelda_220505_P2083_MR_SGJ_Xlink_Rad18_RAD6_fr1_R1.raw	Intra	RAD18	RAD18	S439	K162	51.1386	TRUE
Data\Zelda_220505_P2083_MR_SGJ_Xlink_Rad18_RAD6_fr1_R1.raw	Intra	RAD18	RAD18	S440	K162	56.1098	TRUE
Data\Zelda_220505_P2083_MR_SGJ_Xlink_Rad18_RAD6_fr1_R1.raw	Intra	RAD18	RAD18	S442	K162	58.6358	TRUE
Data\Zelda_220505_P2083_MR_SGJ_Xlink_Rad18_RAD6_fr1_R1.raw	Intra	RAD18	RAD18	S444	K162	58.6358	TRUE
Data\Zelda_220505_P2083_MR_SGJ_Xlink_Rad18_RAD6_fr1_R1.raw	Intra	RAD18	RAD18	S447	K162	61.1877	TRUE
Data\Zelda_220505_P2083_MR_SGJ_Xlink_Rad18_RAD6_fr1_R1.raw	Intra	RAD18	RAD18	S448	K162	58.6358	TRUE
Data\Zelda_220505_P2083_MR_SGJ_Xlink_Rad18_RAD6_fr1_R1.raw	Intra	RAD18	RAD18	S449	K162	56.1098	TRUE
Data\Zelda_220505_P2083_MR_SGJ_Xlink_Rad18_RAD6_fr1_R1.raw	Intra	RAD18	RAD18	S450	K162	53.6105	TRUE
Data\Zelda_220505_P2083_MR_SGJ_Xlink_Rad18_RAD6_fr1_R1.raw	Intra	RAD18	RAD18	S148	K108	18.1697	TRUE
Data\Zelda_220505_P2083_MR_SGJ_Xlink_Rad18_RAD6_fr1_R1.raw	Intra	RAD18	RAD18	S150	K108	16.0916	TRUE
Data\Zelda_220505_P2083_MR_SGJ_Xlink_Rad18_RAD6_fr1_R1.raw	Intra	RAD18	RAD18	T151	K108	16.0916	TRUE
Data\Zelda_220505_P2083_MR_SGJ_Xlink_Rad18_RAD6_fr1_R1.raw	Intra	RAD18	RAD18	S152	K108	16.0916	TRUE
Data\Zelda_220505_P2083_MR_SGJ_Xlink_Rad18_RAD6_fr1_R1.raw	Intra	RAD18	RAD18	K157	K108	16.7517	TRUE
Data\Zelda_220505_P2083_MR_SGJ_Xlink_Rad18_RAD6_fr1_R1.raw	Intra	RAD18	RAD18	K157	S105	14.5666	TRUE
Data\Zelda_220505_P2083_MR_SGJ_Xlink_Rad18_RAD6_fr1_R1.raw	Intra	RAD18	RAD18	K353	S109	18.6485	TRUE
Data\Zelda_220505_P2083_MR_SGJ_Xlink_Rad18_RAD6_fr1_R1.raw	Intra	RAD18	RAD18	K353	S112	18.4322	TRUE
Data\Zelda_220505_P2083_MR_SGJ_Xlink_Rad18_RAD6_fr1_R1.raw	Intra	RAD18	RAD18	K353	S113	18.4322	TRUE
Data\Zelda_220505_P2083_MR_SGJ_Xlink_Rad18_RAD6_fr1_R1.raw	Intra	RAD18	RAD18	K353	S114	18.4322	TRUE
Data\Zelda_220505_P2083_MR_SGJ_Xlink_Rad18_RAD6_fr1_R1.raw	Intra	RAD18	RAD18	K353	S115	17.1042	TRUE
Data\Zelda_220505_P2083_MR_SGJ_Xlink_Rad18_RAD6_fr1_R1.raw	Intra	RAD18	RAD18	S180	K89	13.5652	TRUE
Data\Zelda_220505_P2083_MR_SGJ_Xlink_Rad18_RAD6_fr1_R1.raw	Intra	RAD18	RAD18	S189	K89	42.7576	TRUE
Data\Zelda_220505_P2083_MR_SGJ_Xlink_Rad18_RAD6_fr1_R1.raw	Intra	RAD18	RAD18	K192	K89	42.7576	TRUE
Data\Zelda_220505_P2083_MR_SGJ_Xlink_Rad18_RAD6_fr1_R1.raw	Intra	RAD18	RAD18	S198	K89	54.2483	TRUE
Data\Zelda_220505_P2083_MR_SGJ_Xlink_Rad18_RAD6_fr1_R1.raw	Intra	RAD18	RAD18	T199	K89	55.9528	TRUE
Data\Zelda_220505_P2083_MR_SGJ_Xlink_Rad18_RAD6_fr1_R1.raw	Intra	RAD18	RAD18	S200	K89	57.068	TRUE
Data\Zelda_220505_P2083_MR_SGJ_Xlink_Rad18_RAD6_fr1_R1.raw	Intra	RAD18	RAD18	T201	K89	58.9525	TRUE
Data\Zelda_220505_P2083_MR_SGJ_Xlink_Rad18_RAD6_fr1_R1.raw	Intra	RAD18	RAD18	K203	K89	58.3599	TRUE
Data\Zelda_220505_P2083_MR_SGJ_Xlink_Rad18_RAD6_fr1_R1.raw	Intra	RAD18	RAD18	T206	K89	55.4027	TRUE
Data\Zelda_220505_P2083_MR_SGJ_Xlink_Rad18_RAD6_fr1_R1.raw	Intra	RAD18	RAD18	K192	S90	39.9341	TRUE
Data\Zelda_220505_P2083_MR_SGJ_Xlink_Rad18_RAD6_fr1_R1.raw	Intra	RAD18	RAD18	K203	S90	55.0315	TRUE
Data\Zelda_220505_P2083_MR_SGJ_Xlink_Rad18_RAD6_fr1_R1.raw	Intra	RAD18	RAD18	T377	K108	22.2011	TRUE
Data\Zelda_220505_P2083_MR_SGJ_Xlink_Rad18_RAD6_fr1_R1.raw	Intra	RAD18	RAD18	T379	K108	23.2494	TRUE
Data\Zelda_220505_P2083_MR_SGJ_Xlink_Rad18_RAD6_fr1_R1.raw	Intra	RAD18	RAD18	T381	K108	22.7265	TRUE
Data\Zelda_220505_P2083_MR_SGJ_Xlink_Rad18_RAD6_fr1_R1.raw	Intra	RAD18	RAD18	K382	K108	21.8704	TRUE
Data\Zelda_220505_P2083_MR_SGJ_Xlink_Rad18_RAD6_fr1_R1.raw	Intra	RAD18	RAD18	K382	S105	16.3382	TRUE
Data\Zelda_220505_P2083_MR_SGJ_Xlink_Rad18_RAD6_fr1_R1.raw	Intra	RAD18	RAD18	Y291	K203	28.1451	TRUE
Data\Zelda_220505_P2083_MR_SGJ_Xlink_Rad18_RAD6_fr1_R1.raw	Intra	RAD18	RAD18	K301	K203	37.1699	TRUE
Data\Zelda_220505_P2083_MR_SGJ_Xlink_Rad18_RAD6_fr1_R1.raw	Intra	RAD18	RAD18	S302	K203	42.6113	TRUE
Data\Zelda_220505_P2083_MR_SGJ_Xlink_Rad18_RAD6_fr1_R1.raw	Intra	RAD18	RAD18	K301	S198	21.4589	TRUE
Data\Zelda_220505_P2083_MR_SGJ_Xlink_Rad18_RAD6_fr1_R1.raw	Intra	RAD18	RAD18	K301	T199	23.0823	TRUE
Data\Zelda_220505_P2083_MR_SGJ_Xlink_Rad18_RAD6_fr1_R1.raw	Intra	RAD18	RAD18	K301	S200	24.7385	TRUE
Data\Zelda_220505_P2083_MR_SGJ_Xlink_Rad18_RAD6_fr1_R1.raw	Intra	RAD18	RAD18	K301	T201	24.7385	TRUE
Data\Zelda_220505_P2083_MR_SGJ_Xlink_Rad18_RAD6_fr1_R1.raw	Intra	RAD18	RAD18	K301	T206	31.6712	TRUE
Data\Zelda_220505_P2083_MR_SGJ_Xlink_Rad18_RAD6_fr1_R1.raw	Intra	RAD18	RAD18	K347	T252	13.9258	TRUE
Data\Zelda_220505_P2083_MR_SGJ_Xlink_Rad18_RAD6_fr1_R1.raw	Intra	RAD18	RAD18	K347	Y254	14.8809	TRUE
Data\Zelda_220505_P2083_MR_SGJ_Xlink_Rad18_RAD6_fr1_R1.raw	Intra	RAD18	RAD18	K347	S258	6.86551	TRUE
Data\Zelda_220505_P2083_MR_SGJ_Xlink_Rad18_RAD6_fr1_R1.raw	Intra	RAD18	RAD18	K263	K133	4.34026	TRUE
Data\Zelda_220505_P2083_MR_SGJ_Xlink_Rad18_RAD6_fr1_R1.raw	Intra	RAD18	RAD18	K264	K133	4.34026	TRUE
Data\Zelda_220505_P2083_MR_SGJ_Xlink_Rad18_RAD6_fr1_R1.raw	Intra	RAD18	RAD18	K265	K133	4.34026	TRUE
Data\Zelda_220505_P2083_MR_SGJ_Xlink_Rad18_RAD6_fr1_R1.raw	Intra	RAD18	RAD18	K267	K133	17.4213	TRUE
Data\Zelda_220505_P2083_MR_SGJ_Xlink_Rad18_RAD6_fr1_R1.raw	Intra	RAD18	RAD18	S272	K133	4.79347	TRUE
Data\Zelda_220505_P2083_MR_SGJ_Xlink_Rad18_RAD6_fr1_R1.raw	Intra	RAD18	RAD18	K263	Y123	3.09963	TRUE
Data\Zelda_220505_P2083_MR_SGJ_Xlink_Rad18_RAD6_fr1_R1.raw	Intra	RAD18	RAD18	K263	T124	4.34026	TRUE
Data\Zelda_220505_P2083_MR_SGJ_Xlink_Rad18_RAD6_fr1_R1.raw	Intra	RAD18	RAD18	K263	S128	4.34026	TRUE
Data\Zelda_220505_P2083_MR_SGJ_Xlink_Rad18_RAD6_fr1_R1.raw	Intra	RAD18	RAD18	K263	S131	4.34026	TRUE
Data\Zelda_220505_P2083_MR_SGJ_Xlink_Rad18_RAD6_fr1_R1.raw	Intra	RAD18	RAD18	K263	S136	1.91797	TRUE
Data\Zelda_220505_P2083_MR_SGJ_Xlink_Rad18_RAD6_fr1_R1.raw	Intra	RAD18	RAD18	K264	Y123	3.09963	TRUE
Data\Zelda_220505_P2083_MR_SGJ_Xlink_Rad18_RAD6_fr1_R1.raw	Intra	RAD18	RAD18	K264	T124	4.34026	TRUE
Data\Zelda_220505_P2083_MR_SGJ_Xlink_Rad18_RAD6_fr1_R1.raw	Intra	RAD18	RAD18	K264	S128	4.34026	TRUE
Data\Zelda_220505_P2083_MR_SGJ_Xlink_Rad18_RAD6_fr1_R1.raw	Intra	RAD18	RAD18	K264	S131	4.34026	TRUE
Data\Zelda_220505_P2083_MR_SGJ_Xlink_Rad18_RAD6_fr1_R1.raw	Intra	RAD18	RAD18	K264	S136	1.91797	TRUE
Data\Zelda_220505_P2083_MR_SGJ_Xlink_Rad18_RAD6_fr1_R1.raw	Intra	RAD18	RAD18	K265	Y123	20.0101	TRUE
Data\Zelda_220505_P2083_MR_SGJ_Xlink_Rad18_RAD6_fr1_R1.raw	Intra	RAD18	RAD18	K265	T124	20.2394	TRUE
Data\Zelda_220505_P2083_MR_SGJ_Xlink_Rad18_RAD6_fr1_R1.raw	Intra	RAD18	RAD18	K265	S128	18.037	TRUE
Data\Zelda_220505_P2083_MR_SGJ_Xlink_Rad18_RAD6_fr1_R1.raw	Intra	RAD18	RAD18	K265	S131	4.34026	TRUE
Data\Zelda_220505_P2083_MR_SGJ_Xlink_Rad18_RAD6_fr1_R1.raw	Intra	RAD18	RAD18	K265	S136	1.91797	TRUE
Data\Zelda_220505_P2083_MR_SGJ_Xlink_Rad18_RAD6_fr1_R1.raw	Intra	RAD18	RAD18	K267	Y123	20.0101	TRUE
Data\Zelda_220505_P2083_MR_SGJ_Xlink_Rad18_RAD6_fr1_R1.raw	Intra	RAD18	RAD18	K267	T124	20.2394	TRUE
Data\Zelda_220505_P2083_MR_SGJ_Xlink_Rad18_RAD6_fr1_R1.raw	Intra	RAD18	RAD18	K267	S128	18.037	TRUE
Data\Zelda_220505_P2083_MR_SGJ_Xlink_Rad18_RAD6_fr1_R1.raw	Intra	RAD18	RAD18	K267	S131	17.3206	TRUE
Data\Zelda_220505_P2083_MR_SGJ_Xlink_Rad18_RAD6_fr1_R1.raw	Intra	RAD18	RAD18	K267	S136	14.6515	TRUE
Data\Zelda_220505_P2083_MR_SGJ_Xlink_Rad18_RAD6_fr1_R1.raw	Intra	RAD18	RAD18	S302	K263	2.07263	TRUE
Data\Zelda_220505_P2083_MR_SGJ_Xlink_Rad18_RAD6_fr1_R1.raw	Intra	RAD18	RAD18	S302	K264	2.07263	TRUE
Data\Zelda_220505_P2083_MR_SGJ_Xlink_Rad18_RAD6_fr1_R1.raw	Intra	RAD18	RAD18	S302	K265	2.07263	TRUE
Data\Zelda_220505_P2083_MR_SGJ_Xlink_Rad18_RAD6_fr1_R1.raw	Intra	RAD18	RAD18	S302	K267	2.07263	TRUE
Data\Zelda_220505_P2083_MR_SGJ_Xlink_Rad18_RAD6_fr1_R1.raw	Intra	RAD18	RAD18	K315	K263	14.2594	TRUE
Data\Zelda_220505_P2083_MR_SGJ_Xlink_Rad18_RAD6_fr1_R1.raw	Intra	RAD18	RAD18	K315	K264	14.2594	TRUE
Data\Zelda_220505_P2083_MR_SGJ_Xlink_Rad18_RAD6_fr1_R1.raw	Intra	RAD18	RAD18	K315	K265	14.2594	TRUE
Data\Zelda_220505_P2083_MR_SGJ_Xlink_Rad18_RAD6_fr1_R1.raw	Intra	RAD18	RAD18	K315	K267	14.2594	TRUE
Data\Zelda_220505_P2083_MR_SGJ_Xlink_Rad18_RAD6_fr1_R1.raw	Intra	RAD18	RAD18	T316	K263	13.1094	TRUE
Data\Zelda_220505_P2083_MR_SGJ_Xlink_Rad18_RAD6_fr1_R1.raw	Intra	RAD18	RAD18	T316	K264	13.1094	TRUE
Data\Zelda_220505_P2083_MR_SGJ_Xlink_Rad18_RAD6_fr1_R1.raw	Intra	RAD18	RAD18	T316	K265	13.1094	TRUE
Data\Zelda_220505_P2083_MR_SGJ_Xlink_Rad18_RAD6_fr1_R1.raw	Intra	RAD18	RAD18	T316	K267	13.1094	TRUE
Data\Zelda_220505_P2083_MR_SGJ_Xlink_Rad18_RAD6_fr1_R1.raw	Intra	RAD18	RAD18	K315	T252	7.76208	TRUE
Data\Zelda_220505_P2083_MR_SGJ_Xlink_Rad18_RAD6_fr1_R1.raw	Intra	RAD18	RAD18	K315	Y254	9.81768	TRUE
Data\Zelda_220505_P2083_MR_SGJ_Xlink_Rad18_RAD6_fr1_R1.raw	Intra	RAD18	RAD18	K315	S258	13.1094	TRUE
Data\Zelda_220505_P2083_MR_SGJ_Xlink_Rad18_RAD6_fr1_R1.raw	Intra	RAD18	RAD18	K315	S272	7.76208	TRUE
Data\Zelda_220505_P2083_MR_SGJ_Xlink_Rad18_RAD6_fr1_R1.raw	Intra	RAD18	RAD18	S302	K301	35.3643	TRUE
Data\Zelda_220505_P2083_MR_SGJ_Xlink_Rad18_RAD6_fr2_R2.raw	Inter	RAD6	RAD18	K75	T337	324.22	TRUE
Data\Zelda_220505_P2083_MR_SGJ_Xlink_Rad18_RAD6_fr2_R1.raw	Inter	RAD6	RAD18	K75	T337	272.036	TRUE
Data\Zelda_220505_P2083_MR_SGJ_Xlink_Rad18_RAD6_fr1_R1.raw	Intra	RAD18	RAD18	K315	Y291	90.748	TRUE
Data\Zelda_220505_P2083_MR_SGJ_Xlink_Rad18_RAD6_fr3_R1.raw	Inter	RAD6	RAD18	K75	T337	133.271	TRUE
Data\Zelda_220505_P2083_MR_SGJ_Xlink_Rad18_RAD6_fr1_R1.raw	Intra	RAD18	RAD18	K350	K301	12.2568	TRUE
Data\Zelda_220505_P2083_MR_SGJ_Xlink_Rad18_RAD6_fr1_R1.raw	Intra	RAD18	RAD18	K351	K301	24.3769	TRUE
Data\Zelda_220505_P2083_MR_SGJ_Xlink_Rad18_RAD6_fr1_R1.raw	Intra	RAD18	RAD18	K353	K301	75.7056	TRUE
Data\Zelda_220505_P2083_MR_SGJ_Xlink_Rad18_RAD6_fr1_R1.raw	Intra	RAD18	RAD18	S354	K301	119.691	TRUE
Data\Zelda_220505_P2083_MR_SGJ_Xlink_Rad18_RAD6_fr1_R1.raw	Intra	RAD18	RAD18	K350	Y291	3.54627	TRUE
Data\Zelda_220505_P2083_MR_SGJ_Xlink_Rad18_RAD6_fr1_R1.raw	Intra	RAD18	RAD18	K350	S302	12.2568	TRUE
Data\Zelda_220505_P2083_MR_SGJ_Xlink_Rad18_RAD6_fr1_R1.raw	Intra	RAD18	RAD18	K351	Y291	17.6273	TRUE
Data\Zelda_220505_P2083_MR_SGJ_Xlink_Rad18_RAD6_fr1_R1.raw	Intra	RAD18	RAD18	K351	S302	24.3769	TRUE
Data\Zelda_220505_P2083_MR_SGJ_Xlink_Rad18_RAD6_fr1_R1.raw	Intra	RAD18	RAD18	K353	Y291	61.5373	TRUE
Data\Zelda_220505_P2083_MR_SGJ_Xlink_Rad18_RAD6_fr1_R1.raw	Intra	RAD18	RAD18	K353	S302	76.3608	TRUE
Data\Zelda_220505_P2083_MR_SGJ_Xlink_Rad18_RAD6_fr1_R1.raw	Intra	RAD18	RAD18	Y291	K167	32.8797	TRUE
Data\Zelda_220505_P2083_MR_SGJ_Xlink_Rad18_RAD6_fr1_R1.raw	Intra	RAD18	RAD18	K301	K167	52.0396	TRUE
Data\Zelda_220505_P2083_MR_SGJ_Xlink_Rad18_RAD6_fr1_R1.raw	Intra	RAD18	RAD18	S302	K167	52.0414	TRUE
Data\Zelda_220505_P2083_MR_SGJ_Xlink_Rad18_RAD6_fr1_R1.raw	Intra	RAD18	RAD18	K301	S164	34.89	TRUE
Data\Zelda_220505_P2083_MR_SGJ_Xlink_Rad18_RAD6_fr1_R1.raw	Intra	RAD18	RAD18	K301	S170	47.5859	TRUE
Data\Zelda_220505_P2083_MR_SGJ_Xlink_Rad18_RAD6_fr1_R1.raw	Intra	RAD18	RAD18	S136	K116	9.22873	TRUE
Data\Zelda_220505_P2083_MR_SGJ_Xlink_Rad18_RAD6_fr1_R1.raw	Intra	RAD18	RAD18	S136	K121	4.84439	TRUE
Data\Zelda_220505_P2083_MR_SGJ_Xlink_Rad18_RAD6_fr1_R1.raw	Intra	RAD18	RAD18	S136	K133	4.84439	TRUE
Data\Zelda_220505_P2083_MR_SGJ_Xlink_Rad18_RAD6_fr1_R1.raw	Intra	RAD18	RAD18	K369	K301	35.6973	TRUE
Data\Zelda_220505_P2083_MR_SGJ_Xlink_Rad18_RAD6_fr1_R1.raw	Intra	RAD18	RAD18	S374	K301	56.8219	TRUE
Data\Zelda_220505_P2083_MR_SGJ_Xlink_Rad18_RAD6_fr1_R1.raw	Intra	RAD18	RAD18	K369	Y291	22.2988	TRUE
Data\Zelda_220505_P2083_MR_SGJ_Xlink_Rad18_RAD6_fr1_R1.raw	Intra	RAD18	RAD18	K369	S302	35.6973	TRUE
Data\Zelda_220505_P2083_MR_SGJ_Xlink_Rad18_RAD6_fr1_R1.raw	Intra	RAD18	RAD18	S302	K192	45.0219	TRUE
Data\Zelda_220505_P2083_MR_SGJ_Xlink_Rad18_RAD6_fr2_R2.raw	Inter	RAD6	RAD18	K75	Y348	147.789	TRUE
Data\Zelda_220505_P2083_MR_SGJ_Xlink_Rad18_RAD6_fr2_R1.raw	Inter	RAD18	RAD18	K79	K79	555.827	TRUE
Data\Zelda_220505_P2083_MR_SGJ_Xlink_Rad18_RAD6_fr1_R1.raw	Intra	RAD18	RAD18	K315	S180	62.8819	TRUE
Data\Zelda_220505_P2083_MR_SGJ_Xlink_Rad18_RAD6_fr2_R2.raw	Inter	RAD18	RAD18	K79	K79	470.59	TRUE
Data\Zelda_220505_P2083_MR_SGJ_Xlink_Rad18_RAD6_fr2_R2.raw	Intra	RAD18	RAD18	K89	K108	332.003	TRUE
Data\Zelda_220505_P2083_MR_SGJ_Xlink_Rad18_RAD6_fr2_R1.raw	Intra	RAD18	RAD18	K89	K108	317.145	TRUE
Data\Zelda_220505_P2083_MR_SGJ_Xlink_Rad18_RAD6_fr2_R1.raw	Intra	RAD18	RAD18	K89	K116	176.126	TRUE
Data\Zelda_220505_P2083_MR_SGJ_Xlink_Rad18_RAD6_fr2_R2.raw	Intra	RAD18	RAD18	K89	K116	163.056	TRUE
Data\Zelda_220505_P2083_MR_SGJ_Xlink_Rad18_RAD6_fr2_R1.raw	Intra	RAD18	RAD18	K89	K121	187.918	TRUE
Data\Zelda_220505_P2083_MR_SGJ_Xlink_Rad18_RAD6_fr1_R1.raw	Intra	RAD18	RAD18	K339	K301	68.3853	TRUE
Data\Zelda_220505_P2083_MR_SGJ_Xlink_Rad18_RAD6_fr1_R1.raw	Intra	RAD18	RAD18	S346	K301	60.5869	TRUE
Data\Zelda_220505_P2083_MR_SGJ_Xlink_Rad18_RAD6_fr1_R1.raw	Intra	RAD18	RAD18	K339	Y291	46.2413	TRUE
Data\Zelda_220505_P2083_MR_SGJ_Xlink_Rad18_RAD6_fr1_R1.raw	Intra	RAD18	RAD18	K339	S302	66.0903	TRUE
Data\Zelda_220505_P2083_MR_SGJ_Xlink_Rad18_RAD6_fr1_R1.raw	Intra	RAD18	RAD18	S415	K263	16.7262	TRUE
Data\Zelda_220505_P2083_MR_SGJ_Xlink_Rad18_RAD6_fr1_R1.raw	Intra	RAD18	RAD18	S427	K263	25.9381	TRUE
Data\Zelda_220505_P2083_MR_SGJ_Xlink_Rad18_RAD6_fr1_R1.raw	Intra	RAD18	RAD18	S428	K263	25.9381	TRUE
Data\Zelda_220505_P2083_MR_SGJ_Xlink_Rad18_RAD6_fr1_R1.raw	Intra	RAD18	RAD18	S429	K263	29.2435	TRUE
Data\Zelda_220505_P2083_MR_SGJ_Xlink_Rad18_RAD6_fr1_R1.raw	Intra	RAD18	RAD18	S438	K263	41.6185	TRUE
Data\Zelda_220505_P2083_MR_SGJ_Xlink_Rad18_RAD6_fr1_R1.raw	Intra	RAD18	RAD18	S439	K263	41.6185	TRUE
Data\Zelda_220505_P2083_MR_SGJ_Xlink_Rad18_RAD6_fr1_R1.raw	Intra	RAD18	RAD18	S440	K263	41.6185	TRUE
Data\Zelda_220505_P2083_MR_SGJ_Xlink_Rad18_RAD6_fr1_R1.raw	Intra	RAD18	RAD18	S442	K263	39.7788	TRUE
Data\Zelda_220505_P2083_MR_SGJ_Xlink_Rad18_RAD6_fr1_R1.raw	Intra	RAD18	RAD18	S444	K263	37.9621	TRUE
Data\Zelda_220505_P2083_MR_SGJ_Xlink_Rad18_RAD6_fr1_R1.raw	Intra	RAD18	RAD18	S447	K263	30.9366	TRUE
Data\Zelda_220505_P2083_MR_SGJ_Xlink_Rad18_RAD6_fr1_R1.raw	Intra	RAD18	RAD18	S448	K263	29.2435	TRUE
Data\Zelda_220505_P2083_MR_SGJ_Xlink_Rad18_RAD6_fr1_R1.raw	Intra	RAD18	RAD18	S449	K263	27.5771	TRUE
Data\Zelda_220505_P2083_MR_SGJ_Xlink_Rad18_RAD6_fr1_R1.raw	Intra	RAD18	RAD18	S450	K263	25.9381	TRUE
Data\Zelda_220505_P2083_MR_SGJ_Xlink_Rad18_RAD6_fr1_R1.raw	Intra	RAD18	RAD18	K108	T24	39.7001	TRUE
Data\Zelda_220505_P2083_MR_SGJ_Xlink_Rad18_RAD6_fr1_R1.raw	Intra	RAD18	RAD18	K116	T24	31.2064	TRUE
Data\Zelda_220505_P2083_MR_SGJ_Xlink_Rad18_RAD6_fr1_R1.raw	Intra	RAD18	RAD18	K121	T24	34.9568	TRUE
Data\Zelda_220505_P2083_MR_SGJ_Xlink_Rad18_RAD6_fr1_R1.raw	Intra	RAD18	RAD18	S415	K121	55.8037	TRUE
Data\Zelda_220505_P2083_MR_SGJ_Xlink_Rad18_RAD6_fr1_R1.raw	Intra	RAD18	RAD18	S427	K121	78.8539	TRUE
Data\Zelda_220505_P2083_MR_SGJ_Xlink_Rad18_RAD6_fr1_R1.raw	Intra	RAD18	RAD18	S428	K121	80.3762	TRUE
Data\Zelda_220505_P2083_MR_SGJ_Xlink_Rad18_RAD6_fr1_R1.raw	Intra	RAD18	RAD18	S429	K121	81.9877	TRUE
Data\Zelda_220505_P2083_MR_SGJ_Xlink_Rad18_RAD6_fr2_R2.raw	Intra	RAD18	RAD18	K89	K23	207.826	TRUE
Data\Zelda_220505_P2083_MR_SGJ_Xlink_Rad18_RAD6_fr2_R1.raw	Intra	RAD18	RAD18	K89	K23	176.999	TRUE
Data\Zelda_220505_P2083_MR_SGJ_Xlink_Rad18_RAD6_fr2_R1.raw	Intra	RAD18	RAD18	K89	S105	361.254	TRUE
Data\Zelda_220505_P2083_MR_SGJ_Xlink_Rad18_RAD6_fr2_R2.raw	Intra	RAD18	RAD18	K89	S105	360.955	TRUE
Data\Zelda_220505_P2083_MR_SGJ_Xlink_Rad18_RAD6_fr2_R2.raw	Intra	RAD18	RAD18	K89	S109	342.947	TRUE
Data\Zelda_220505_P2083_MR_SGJ_Xlink_Rad18_RAD6_fr2_R1.raw	Intra	RAD18	RAD18	K89	S109	331.491	TRUE
Data\Zelda_220505_P2083_MR_SGJ_Xlink_Rad18_RAD6_fr2_R1.raw	Intra	RAD18	RAD18	K89	S112	366.758	TRUE
Data\Zelda_220505_P2083_MR_SGJ_Xlink_Rad18_RAD6_fr2_R2.raw	Intra	RAD18	RAD18	K89	S112	362.904	TRUE
Data\Zelda_220505_P2083_MR_SGJ_Xlink_Rad18_RAD6_fr2_R1.raw	Intra	RAD18	RAD18	K89	S113	372.881	TRUE
Data\Zelda_220505_P2083_MR_SGJ_Xlink_Rad18_RAD6_fr1_R1.raw	Intra	RAD18	RAD18	K347	K301	41.4886	TRUE
Data\Zelda_220505_P2083_MR_SGJ_Xlink_Rad18_RAD6_fr1_R1.raw	Intra	RAD18	RAD18	Y348	K301	41.4886	TRUE
Data\Zelda_220505_P2083_MR_SGJ_Xlink_Rad18_RAD6_fr1_R1.raw	Intra	RAD18	RAD18	K347	Y291	27.8589	TRUE
Data\Zelda_220505_P2083_MR_SGJ_Xlink_Rad18_RAD6_fr1_R1.raw	Intra	RAD18	RAD18	K347	S302	41.4886	TRUE
Data\Zelda_220505_P2083_MR_SGJ_Xlink_Rad18_RAD6_fr1_R1.raw	Intra	RAD18	RAD18	S415	K108	42.5159	TRUE
Data\Zelda_220505_P2083_MR_SGJ_Xlink_Rad18_RAD6_fr1_R1.raw	Intra	RAD18	RAD18	S427	K108	57.9663	TRUE
Data\Zelda_220505_P2083_MR_SGJ_Xlink_Rad18_RAD6_fr1_R1.raw	Intra	RAD18	RAD18	S428	K108	57.9663	TRUE
Data\Zelda_220505_P2083_MR_SGJ_Xlink_Rad18_RAD6_fr1_R1.raw	Intra	RAD18	RAD18	S429	K108	57.9663	TRUE
Data\Zelda_220505_P2083_MR_SGJ_Xlink_Rad18_RAD6_fr1_R1.raw	Intra	RAD18	RAD18	S438	K108	80.7378	TRUE
Data\Zelda_220505_P2083_MR_SGJ_Xlink_Rad18_RAD6_fr1_R1.raw	Intra	RAD18	RAD18	S439	K108	82.5125	TRUE
Data\Zelda_220505_P2083_MR_SGJ_Xlink_Rad18_RAD6_fr1_R1.raw	Intra	RAD18	RAD18	S440	K108	84.3148	TRUE
Data\Zelda_220505_P2083_MR_SGJ_Xlink_Rad18_RAD6_fr1_R1.raw	Intra	RAD18	RAD18	S442	K108	87.1002	TRUE
Data\Zelda_220505_P2083_MR_SGJ_Xlink_Rad18_RAD6_fr1_R1.raw	Intra	RAD18	RAD18	S444	K108	82.7345	TRUE
Data\Zelda_220505_P2083_MR_SGJ_Xlink_Rad18_RAD6_fr1_R1.raw	Intra	RAD18	RAD18	S447	K108	74.1769	TRUE
Data\Zelda_220505_P2083_MR_SGJ_Xlink_Rad18_RAD6_fr1_R1.raw	Intra	RAD18	RAD18	S448	K108	71.6412	TRUE
Data\Zelda_220505_P2083_MR_SGJ_Xlink_Rad18_RAD6_fr1_R1.raw	Intra	RAD18	RAD18	S449	K108	69.1416	TRUE
Data\Zelda_220505_P2083_MR_SGJ_Xlink_Rad18_RAD6_fr1_R1.raw	Intra	RAD18	RAD18	S450	K108	66.679	TRUE
Data\Zelda_220505_P2083_MR_SGJ_Xlink_Rad18_RAD6_fr1_R1.raw	Intra	RAD18	RAD18	S391	K301	20.5195	TRUE
Data\Zelda_220505_P2083_MR_SGJ_Xlink_Rad18_RAD6_fr1_R1.raw	Intra	RAD18	RAD18	S392	K301	24.5129	TRUE
Data\Zelda_220505_P2083_MR_SGJ_Xlink_Rad18_RAD6_fr1_R1.raw	Intra	RAD18	RAD18	T402	K301	35.6817	TRUE
Data\Zelda_220505_P2083_MR_SGJ_Xlink_Rad18_RAD6_fr1_R1.raw	Intra	RAD18	RAD18	S403	K301	36.3299	TRUE
Data\Zelda_220505_P2083_MR_SGJ_Xlink_Rad18_RAD6_fr1_R1.raw	Intra	RAD18	RAD18	T405	K301	35.5636	TRUE
Data\Zelda_220505_P2083_MR_SGJ_Xlink_Rad18_RAD6_fr1_R1.raw	Intra	RAD18	RAD18	S409	K301	33.608	TRUE
Data\Zelda_220505_P2083_MR_SGJ_Xlink_Rad18_RAD6_fr1_R1.raw	Intra	RAD18	RAD18	S411	K301	31.7327	TRUE
Data\Zelda_220505_P2083_MR_SGJ_Xlink_Rad18_RAD6_fr1_R1.raw	Intra	RAD18	RAD18	S415	K247	21.7838	TRUE
Data\Zelda_220505_P2083_MR_SGJ_Xlink_Rad18_RAD6_fr1_R1.raw	Intra	RAD18	RAD18	S415	K251	23.6153	TRUE
Data\Zelda_220505_P2083_MR_SGJ_Xlink_Rad18_RAD6_fr1_R1.raw	Intra	RAD18	RAD18	S427	K247	30.4119	TRUE
Data\Zelda_220505_P2083_MR_SGJ_Xlink_Rad18_RAD6_fr1_R1.raw	Intra	RAD18	RAD18	S427	K251	38.2682	TRUE
Data\Zelda_220505_P2083_MR_SGJ_Xlink_Rad18_RAD6_fr1_R1.raw	Intra	RAD18	RAD18	S428	K247	31.6361	TRUE
Data\Zelda_220505_P2083_MR_SGJ_Xlink_Rad18_RAD6_fr1_R1.raw	Intra	RAD18	RAD18	S428	K251	40.0389	TRUE
Data\Zelda_220505_P2083_MR_SGJ_Xlink_Rad18_RAD6_fr1_R1.raw	Intra	RAD18	RAD18	S429	K247	32.8026	TRUE
Data\Zelda_220505_P2083_MR_SGJ_Xlink_Rad18_RAD6_fr1_R1.raw	Intra	RAD18	RAD18	S429	K251	40.7512	TRUE
Data\Zelda_220505_P2083_MR_SGJ_Xlink_Rad18_RAD6_fr1_R1.raw	Intra	RAD18	RAD18	S438	K247	59.0062	TRUE
Data\Zelda_220505_P2083_MR_SGJ_Xlink_Rad18_RAD6_fr1_R1.raw	Intra	RAD18	RAD18	S438	K251	88.503	TRUE
Data\Zelda_220505_P2083_MR_SGJ_Xlink_Rad18_RAD6_fr1_R1.raw	Intra	RAD18	RAD18	S439	K247	62.7985	TRUE
Data\Zelda_220505_P2083_MR_SGJ_Xlink_Rad18_RAD6_fr1_R1.raw	Intra	RAD18	RAD18	S439	K251	95.4335	TRUE
Data\Zelda_220505_P2083_MR_SGJ_Xlink_Rad18_RAD6_fr1_R1.raw	Intra	RAD18	RAD18	S440	K247	65.4435	TRUE
Data\Zelda_220505_P2083_MR_SGJ_Xlink_Rad18_RAD6_fr1_R1.raw	Intra	RAD18	RAD18	S440	K251	99.8408	TRUE
Data\Zelda_220505_P2083_MR_SGJ_Xlink_Rad18_RAD6_fr1_R1.raw	Intra	RAD18	RAD18	S442	K247	68.3305	TRUE
Data\Zelda_220505_P2083_MR_SGJ_Xlink_Rad18_RAD6_fr1_R1.raw	Intra	RAD18	RAD18	S442	K251	103.173	TRUE
Data\Zelda_220505_P2083_MR_SGJ_Xlink_Rad18_RAD6_fr1_R1.raw	Intra	RAD18	RAD18	S444	K247	70.2686	TRUE
Data\Zelda_220505_P2083_MR_SGJ_Xlink_Rad18_RAD6_fr1_R1.raw	Intra	RAD18	RAD18	S444	K251	106.895	TRUE
Data\Zelda_220505_P2083_MR_SGJ_Xlink_Rad18_RAD6_fr1_R1.raw	Intra	RAD18	RAD18	S447	K247	60.6338	TRUE
Data\Zelda_220505_P2083_MR_SGJ_Xlink_Rad18_RAD6_fr1_R1.raw	Intra	RAD18	RAD18	S447	K251	96.2635	TRUE
Data\Zelda_220505_P2083_MR_SGJ_Xlink_Rad18_RAD6_fr1_R1.raw	Intra	RAD18	RAD18	S448	K247	57.8111	TRUE
Data\Zelda_220505_P2083_MR_SGJ_Xlink_Rad18_RAD6_fr1_R1.raw	Intra	RAD18	RAD18	S448	K251	93.3162	TRUE
Data\Zelda_220505_P2083_MR_SGJ_Xlink_Rad18_RAD6_fr1_R1.raw	Intra	RAD18	RAD18	S449	K247	55.0646	TRUE
Data\Zelda_220505_P2083_MR_SGJ_Xlink_Rad18_RAD6_fr1_R1.raw	Intra	RAD18	RAD18	S449	K251	90.2912	TRUE
Data\Zelda_220505_P2083_MR_SGJ_Xlink_Rad18_RAD6_fr1_R1.raw	Intra	RAD18	RAD18	S450	K247	52.3966	TRUE
Data\Zelda_220505_P2083_MR_SGJ_Xlink_Rad18_RAD6_fr1_R1.raw	Intra	RAD18	RAD18	S450	K251	87.327	TRUE
Data\Zelda_220505_P2083_MR_SGJ_Xlink_Rad18_RAD6_fr1_R1.raw	Intra	RAD18	RAD18	T252	K207	32.5317	TRUE
Data\Zelda_220505_P2083_MR_SGJ_Xlink_Rad18_RAD6_fr1_R1.raw	Intra	RAD18	RAD18	T252	K224	5.35248	TRUE
Data\Zelda_220505_P2083_MR_SGJ_Xlink_Rad18_RAD6_fr1_R1.raw	Intra	RAD18	RAD18	Y254	K207	34.9743	TRUE
Data\Zelda_220505_P2083_MR_SGJ_Xlink_Rad18_RAD6_fr1_R1.raw	Intra	RAD18	RAD18	Y254	K224	6.82654	TRUE
Data\Zelda_220505_P2083_MR_SGJ_Xlink_Rad18_RAD6_fr1_R1.raw	Intra	RAD18	RAD18	S258	K207	32.5317	TRUE
Data\Zelda_220505_P2083_MR_SGJ_Xlink_Rad18_RAD6_fr1_R1.raw	Intra	RAD18	RAD18	S258	K224	5.35248	TRUE
Data\Zelda_220505_P2083_MR_SGJ_Xlink_Rad18_RAD6_fr1_R1.raw	Intra	RAD18	RAD18	T377	K301	65.9306	TRUE
Data\Zelda_220505_P2083_MR_SGJ_Xlink_Rad18_RAD6_fr1_R1.raw	Intra	RAD18	RAD18	T379	K301	70.9174	TRUE
Data\Zelda_220505_P2083_MR_SGJ_Xlink_Rad18_RAD6_fr1_R1.raw	Intra	RAD18	RAD18	T381	K301	77.9144	TRUE
Data\Zelda_220505_P2083_MR_SGJ_Xlink_Rad18_RAD6_fr1_R1.raw	Intra	RAD18	RAD18	K382	K301	68.6733	TRUE
Data\Zelda_220505_P2083_MR_SGJ_Xlink_Rad18_RAD6_fr1_R1.raw	Intra	RAD18	RAD18	S386	K301	63.9668	TRUE
Data\Zelda_220505_P2083_MR_SGJ_Xlink_Rad18_RAD6_fr1_R1.raw	Intra	RAD18	RAD18	T387	K301	61.6456	TRUE
Data\Zelda_220505_P2083_MR_SGJ_Xlink_Rad18_RAD6_fr1_R1.raw	Intra	RAD18	RAD18	K382	Y291	43.9118	TRUE
Data\Zelda_220505_P2083_MR_SGJ_Xlink_Rad18_RAD6_fr1_R1.raw	Intra	RAD18	RAD18	K382	S302	68.6733	TRUE
Data\Zelda_220505_P2083_MR_SGJ_Xlink_Rad18_RAD6_fr1_R1.raw	Intra	RAD18	RAD18	S272	K265	23.2693	TRUE
Data\Zelda_220505_P2083_MR_SGJ_Xlink_Rad18_RAD6_fr1_R1.raw	Intra	RAD18	RAD18	S272	K267	23.2693	TRUE
Data\Zelda_220505_P2083_MR_SGJ_Xlink_Rad18_RAD6_fr1_R1.raw	Intra	RAD18	RAD18	S415	K353	48.9188	TRUE
Data\Zelda_220505_P2083_MR_SGJ_Xlink_Rad18_RAD6_fr1_R1.raw	Intra	RAD18	RAD18	S427	K353	65.8085	TRUE
Data\Zelda_220505_P2083_MR_SGJ_Xlink_Rad18_RAD6_fr1_R1.raw	Intra	RAD18	RAD18	S428	K353	65.8085	TRUE
Data\Zelda_220505_P2083_MR_SGJ_Xlink_Rad18_RAD6_fr1_R1.raw	Intra	RAD18	RAD18	S429	K353	67.2859	TRUE
Data\Zelda_220505_P2083_MR_SGJ_Xlink_Rad18_RAD6_fr1_R1.raw	Intra	RAD18	RAD18	S438	K353	75.8547	TRUE
Data\Zelda_220505_P2083_MR_SGJ_Xlink_Rad18_RAD6_fr1_R1.raw	Intra	RAD18	RAD18	S439	K353	77.2401	TRUE
Data\Zelda_220505_P2083_MR_SGJ_Xlink_Rad18_RAD6_fr1_R1.raw	Intra	RAD18	RAD18	S440	K353	73.9638	TRUE
Data\Zelda_220505_P2083_MR_SGJ_Xlink_Rad18_RAD6_fr1_R1.raw	Intra	RAD18	RAD18	S442	K353	71.7754	TRUE
Data\Zelda_220505_P2083_MR_SGJ_Xlink_Rad18_RAD6_fr1_R1.raw	Intra	RAD18	RAD18	S444	K353	70.5419	TRUE
Data\Zelda_220505_P2083_MR_SGJ_Xlink_Rad18_RAD6_fr1_R1.raw	Intra	RAD18	RAD18	S447	K353	61.6155	TRUE
Data\Zelda_220505_P2083_MR_SGJ_Xlink_Rad18_RAD6_fr1_R1.raw	Intra	RAD18	RAD18	S448	K353	58.7116	TRUE
Data\Zelda_220505_P2083_MR_SGJ_Xlink_Rad18_RAD6_fr1_R1.raw	Intra	RAD18	RAD18	S449	K353	55.845	TRUE
Data\Zelda_220505_P2083_MR_SGJ_Xlink_Rad18_RAD6_fr1_R1.raw	Intra	RAD18	RAD18	S450	K353	53.0167	TRUE
Data\Zelda_220505_P2083_MR_SGJ_Xlink_Rad18_RAD6_fr1_R1.raw	Intra	RAD18	RAD18	K301	Y123	115.464	TRUE
Data\Zelda_220505_P2083_MR_SGJ_Xlink_Rad18_RAD6_fr1_R1.raw	Intra	RAD18	RAD18	K301	T124	107.516	TRUE
Data\Zelda_220505_P2083_MR_SGJ_Xlink_Rad18_RAD6_fr1_R1.raw	Intra	RAD18	RAD18	K301	S128	81.8016	TRUE
Data\Zelda_220505_P2083_MR_SGJ_Xlink_Rad18_RAD6_fr1_R1.raw	Intra	RAD18	RAD18	K235	K133	4.34176	TRUE
Data\Zelda_220505_P2083_MR_SGJ_Xlink_Rad18_RAD6_fr1_R1.raw	Intra	RAD18	RAD18	K236	K133	2.94136	TRUE
Data\Zelda_220505_P2083_MR_SGJ_Xlink_Rad18_RAD6_fr1_R1.raw	Intra	RAD18	RAD18	S238	K133	1.62702	TRUE
Data\Zelda_220505_P2083_MR_SGJ_Xlink_Rad18_RAD6_fr1_R1.raw	Intra	RAD18	RAD18	K235	Y123	5.81964	TRUE
Data\Zelda_220505_P2083_MR_SGJ_Xlink_Rad18_RAD6_fr1_R1.raw	Intra	RAD18	RAD18	K235	T124	7.36903	TRUE
Data\Zelda_220505_P2083_MR_SGJ_Xlink_Rad18_RAD6_fr1_R1.raw	Intra	RAD18	RAD18	K235	S128	7.36903	TRUE
Data\Zelda_220505_P2083_MR_SGJ_Xlink_Rad18_RAD6_fr1_R1.raw	Intra	RAD18	RAD18	K235	S131	5.81964	TRUE
Data\Zelda_220505_P2083_MR_SGJ_Xlink_Rad18_RAD6_fr1_R1.raw	Intra	RAD18	RAD18	K235	S136	0.413626	TRUE
Data\Zelda_220505_P2083_MR_SGJ_Xlink_Rad18_RAD6_fr1_R1.raw	Intra	RAD18	RAD18	K236	Y123	4.34176	TRUE
Data\Zelda_220505_P2083_MR_SGJ_Xlink_Rad18_RAD6_fr1_R1.raw	Intra	RAD18	RAD18	K236	T124	5.81964	TRUE
Data\Zelda_220505_P2083_MR_SGJ_Xlink_Rad18_RAD6_fr1_R1.raw	Intra	RAD18	RAD18	K236	S128	5.81964	TRUE
Data\Zelda_220505_P2083_MR_SGJ_Xlink_Rad18_RAD6_fr1_R1.raw	Intra	RAD18	RAD18	K236	S131	4.34176	TRUE
Data\Zelda_220505_P2083_MR_SGJ_Xlink_Rad18_RAD6_fr1_R1.raw	Intra	RAD18	RAD18	K236	S136	0.669651	TRUE
Data\Zelda_220505_P2083_MR_SGJ_Xlink_Rad18_RAD6_fr1_R1.raw	Intra	RAD18	RAD18	K351	K108	16.7953	TRUE
Data\Zelda_220505_P2083_MR_SGJ_Xlink_Rad18_RAD6_fr1_R1.raw	Intra	RAD18	RAD18	K351	K116	13.7873	TRUE
Data\Zelda_220505_P2083_MR_SGJ_Xlink_Rad18_RAD6_fr1_R1.raw	Intra	RAD18	RAD18	K353	K108	16.7953	TRUE
Data\Zelda_220505_P2083_MR_SGJ_Xlink_Rad18_RAD6_fr1_R1.raw	Intra	RAD18	RAD18	K353	K116	13.7873	TRUE
Data\Zelda_220505_P2083_MR_SGJ_Xlink_Rad18_RAD6_fr1_R1.raw	Intra	RAD18	RAD18	S354	K108	15.2724	TRUE
Data\Zelda_220505_P2083_MR_SGJ_Xlink_Rad18_RAD6_fr1_R1.raw	Intra	RAD18	RAD18	S354	K116	13.5335	TRUE
Data\Zelda_220505_P2083_MR_SGJ_Xlink_Rad18_RAD6_fr1_R1.raw	Intra	RAD18	RAD18	K351	S105	12.0763	TRUE
Data\Zelda_220505_P2083_MR_SGJ_Xlink_Rad18_RAD6_fr1_R1.raw	Intra	RAD18	RAD18	K351	S109	16.7953	TRUE
Data\Zelda_220505_P2083_MR_SGJ_Xlink_Rad18_RAD6_fr1_R1.raw	Intra	RAD18	RAD18	K351	S112	13.7873	TRUE
Data\Zelda_220505_P2083_MR_SGJ_Xlink_Rad18_RAD6_fr1_R1.raw	Intra	RAD18	RAD18	K351	S113	13.7873	TRUE
Data\Zelda_220505_P2083_MR_SGJ_Xlink_Rad18_RAD6_fr1_R1.raw	Intra	RAD18	RAD18	K351	S114	13.7873	TRUE
Data\Zelda_220505_P2083_MR_SGJ_Xlink_Rad18_RAD6_fr1_R1.raw	Intra	RAD18	RAD18	K351	S115	13.7873	TRUE
Data\Zelda_220505_P2083_MR_SGJ_Xlink_Rad18_RAD6_fr1_R1.raw	Intra	RAD18	RAD18	K353	S105	12.0763	TRUE
Data\Zelda_220505_P2083_MR_SGJ_Xlink_Rad18_RAD6_fr1_R1.raw	Intra	RAD18	RAD18	K376	K301	51.3082	TRUE
Data\Zelda_220505_P2083_MR_SGJ_Xlink_Rad18_RAD6_fr1_R1.raw	Intra	RAD18	RAD18	K376	Y291	29.3251	TRUE
Data\Zelda_220505_P2083_MR_SGJ_Xlink_Rad18_RAD6_fr1_R1.raw	Intra	RAD18	RAD18	K376	S302	49.1793	TRUE
Data\Zelda_220505_P2083_MR_SGJ_Xlink_Rad18_RAD6_fr1_R1.raw	Intra	RAD18	RAD18	S148	K121	11.1831	TRUE
Data\Zelda_220505_P2083_MR_SGJ_Xlink_Rad18_RAD6_fr1_R1.raw	Intra	RAD18	RAD18	S150	K121	9.70547	TRUE
Data\Zelda_220505_P2083_MR_SGJ_Xlink_Rad18_RAD6_fr1_R1.raw	Intra	RAD18	RAD18	T151	K121	9.70547	TRUE
Data\Zelda_220505_P2083_MR_SGJ_Xlink_Rad18_RAD6_fr1_R1.raw	Intra	RAD18	RAD18	S152	K121	9.70547	TRUE
Data\Zelda_220505_P2083_MR_SGJ_Xlink_Rad18_RAD6_fr1_R1.raw	Intra	RAD18	RAD18	K157	K121	8.273	TRUE
Data\Zelda_220505_P2083_MR_SGJ_Xlink_Rad18_RAD6_fr1_R1.raw	Intra	RAD18	RAD18	K157	Y123	5.55216	TRUE
Data\Zelda_220505_P2083_MR_SGJ_Xlink_Rad18_RAD6_fr1_R1.raw	Intra	RAD18	RAD18	K157	T124	4.2686	TRUE
Data\Zelda_220505_P2083_MR_SGJ_Xlink_Rad18_RAD6_fr1_R1.raw	Intra	RAD18	RAD18	K157	S128	0.766171	TRUE
Data\Zelda_220505_P2083_MR_SGJ_Xlink_Rad18_RAD6_fr1_R1.raw	Intra	RAD18	RAD18	Y291	K121	90.7695	TRUE
Data\Zelda_220505_P2083_MR_SGJ_Xlink_Rad18_RAD6_fr1_R1.raw	Intra	RAD18	RAD18	K301	K121	125.396	TRUE
Data\Zelda_220505_P2083_MR_SGJ_Xlink_Rad18_RAD6_fr1_R1.raw	Intra	RAD18	RAD18	S302	K121	124.819	TRUE
Data\Zelda_220505_P2083_MR_SGJ_Xlink_Rad18_RAD6_fr1_R1.raw	Intra	RAD18	RAD18	K207	K89	45.7845	TRUE
Data\Zelda_220505_P2083_MR_SGJ_Xlink_Rad18_RAD6_fr1_R1.raw	Intra	RAD18	RAD18	S220	K89	18.67	TRUE
Data\Zelda_220505_P2083_MR_SGJ_Xlink_Rad18_RAD6_fr1_R1.raw	Intra	RAD18	RAD18	K207	S90	43.7869	TRUE
Data\Zelda_220505_P2083_MR_SGJ_Xlink_Rad18_RAD6_fr2_R2.raw	Intra	RAD18	RAD18	K89	S113	366.73	TRUE
Data\Zelda_220505_P2083_MR_SGJ_Xlink_Rad18_RAD6_fr2_R1.raw	Intra	RAD18	RAD18	K89	S114	371.257	TRUE
Data\Zelda_220505_P2083_MR_SGJ_Xlink_Rad18_RAD6_fr2_R2.raw	Intra	RAD18	RAD18	K89	S114	368.555	TRUE
Data\Zelda_220505_P2083_MR_SGJ_Xlink_Rad18_RAD6_fr1_R1.raw	Intra	RAD18	RAD18	K334	Y291	87.5951	TRUE
Data\Zelda_220505_P2083_MR_SGJ_Xlink_Rad18_RAD6_fr2_R1.raw	Intra	RAD18	RAD18	K89	S115	372.319	TRUE
Data\Zelda_220505_P2083_MR_SGJ_Xlink_Rad18_RAD6_fr1_R1.raw	Intra	RAD18	RAD18	S238	K108	20.5552	TRUE
Data\Zelda_220505_P2083_MR_SGJ_Xlink_Rad18_RAD6_fr1_R1.raw	Intra	RAD18	RAD18	S238	K116	18.8017	TRUE
Data\Zelda_220505_P2083_MR_SGJ_Xlink_Rad18_RAD6_fr1_R1.raw	Intra	RAD18	RAD18	S238	K121	18.8017	TRUE
Data\Zelda_220505_P2083_MR_SGJ_Xlink_Rad18_RAD6_fr1_R1.raw	Intra	RAD18	RAD18	S241	K108	29.8627	TRUE
Data\Zelda_220505_P2083_MR_SGJ_Xlink_Rad18_RAD6_fr1_R1.raw	Intra	RAD18	RAD18	S241	K116	27.9333	TRUE
Data\Zelda_220505_P2083_MR_SGJ_Xlink_Rad18_RAD6_fr1_R1.raw	Intra	RAD18	RAD18	S241	K121	29.8829	TRUE
Data\Zelda_220505_P2083_MR_SGJ_Xlink_Rad18_RAD6_fr1_R1.raw	Intra	RAD18	RAD18	S242	K108	29.8627	TRUE
Data\Zelda_220505_P2083_MR_SGJ_Xlink_Rad18_RAD6_fr1_R1.raw	Intra	RAD18	RAD18	S242	K116	26.0367	TRUE
Data\Zelda_220505_P2083_MR_SGJ_Xlink_Rad18_RAD6_fr1_R1.raw	Intra	RAD18	RAD18	S242	K121	28.6917	TRUE
Data\Zelda_220505_P2083_MR_SGJ_Xlink_Rad18_RAD6_fr1_R1.raw	Intra	RAD18	RAD18	K245	K108	31.8238	TRUE
Data\Zelda_220505_P2083_MR_SGJ_Xlink_Rad18_RAD6_fr1_R1.raw	Intra	RAD18	RAD18	K245	K116	26.0367	TRUE
Data\Zelda_220505_P2083_MR_SGJ_Xlink_Rad18_RAD6_fr1_R1.raw	Intra	RAD18	RAD18	K245	K121	26.848	TRUE
Data\Zelda_220505_P2083_MR_SGJ_Xlink_Rad18_RAD6_fr1_R1.raw	Intra	RAD18	RAD18	K245	S105	26.0367	TRUE
Data\Zelda_220505_P2083_MR_SGJ_Xlink_Rad18_RAD6_fr1_R1.raw	Intra	RAD18	RAD18	K245	S109	29.8627	TRUE
Data\Zelda_220505_P2083_MR_SGJ_Xlink_Rad18_RAD6_fr1_R1.raw	Intra	RAD18	RAD18	K245	S112	26.0367	TRUE
Data\Zelda_220505_P2083_MR_SGJ_Xlink_Rad18_RAD6_fr1_R1.raw	Intra	RAD18	RAD18	K245	S113	26.0367	TRUE
Data\Zelda_220505_P2083_MR_SGJ_Xlink_Rad18_RAD6_fr1_R1.raw	Intra	RAD18	RAD18	K245	S114	26.0367	TRUE
Data\Zelda_220505_P2083_MR_SGJ_Xlink_Rad18_RAD6_fr1_R1.raw	Intra	RAD18	RAD18	K245	S115	26.0367	TRUE
Data\Zelda_220505_P2083_MR_SGJ_Xlink_Rad18_RAD6_fr1_R1.raw	Intra	RAD18	RAD18	K245	Y123	23.2866	TRUE
Data\Zelda_220505_P2083_MR_SGJ_Xlink_Rad18_RAD6_fr1_R1.raw	Intra	RAD18	RAD18	K245	T124	22.0079	TRUE
Data\Zelda_220505_P2083_MR_SGJ_Xlink_Rad18_RAD6_fr1_R1.raw	Intra	RAD18	RAD18	K245	S128	17.2279	TRUE
Data\Zelda_220505_P2083_MR_SGJ_Xlink_Rad18_RAD6_fr1_R1.raw	Intra	RAD18	RAD18	K315	K203	35.0456	TRUE
Data\Zelda_220505_P2083_MR_SGJ_Xlink_Rad18_RAD6_fr1_R1.raw	Intra	RAD18	RAD18	T316	K203	33.2514	TRUE
Data\Zelda_220505_P2083_MR_SGJ_Xlink_Rad18_RAD6_fr1_R1.raw	Intra	RAD18	RAD18	K315	T206	42.8786	TRUE
Data\Zelda_220505_P2083_MR_SGJ_Xlink_Rad18_RAD6_fr1_R1.raw	Intra	RAD18	RAD18	S386	K315	24.6918	TRUE
Data\Zelda_220505_P2083_MR_SGJ_Xlink_Rad18_RAD6_fr1_R1.raw	Intra	RAD18	RAD18	T387	K315	24.6918	TRUE
Data\Zelda_220505_P2083_MR_SGJ_Xlink_Rad18_RAD6_fr1_R1.raw	Intra	RAD18	RAD18	K389	K315	24.6918	TRUE
Data\Zelda_220505_P2083_MR_SGJ_Xlink_Rad18_RAD6_fr1_R1.raw	Intra	RAD18	RAD18	S391	K315	20.6302	TRUE
Data\Zelda_220505_P2083_MR_SGJ_Xlink_Rad18_RAD6_fr1_R1.raw	Intra	RAD18	RAD18	S392	K315	18.6681	TRUE
Data\Zelda_220505_P2083_MR_SGJ_Xlink_Rad18_RAD6_fr1_R1.raw	Intra	RAD18	RAD18	T402	K315	12.9079	TRUE
Data\Zelda_220505_P2083_MR_SGJ_Xlink_Rad18_RAD6_fr1_R1.raw	Intra	RAD18	RAD18	S403	K315	11.1459	TRUE
Data\Zelda_220505_P2083_MR_SGJ_Xlink_Rad18_RAD6_fr1_R1.raw	Intra	RAD18	RAD18	T405	K315	7.80304	TRUE
Data\Zelda_220505_P2083_MR_SGJ_Xlink_Rad18_RAD6_fr1_R1.raw	Intra	RAD18	RAD18	S409	K315	3.30363	TRUE
Data\Zelda_220505_P2083_MR_SGJ_Xlink_Rad18_RAD6_fr1_R1.raw	Intra	RAD18	RAD18	S411	K315	3.30363	TRUE
Data\Zelda_220505_P2083_MR_SGJ_Xlink_Rad18_RAD6_fr1_R1.raw	Intra	RAD18	RAD18	K389	S302	14.7257	TRUE
Data\Zelda_220505_P2083_MR_SGJ_Xlink_Rad18_RAD6_fr1_R1.raw	Intra	RAD18	RAD18	K389	T316	22.6387	TRUE
Data\Zelda_220505_P2083_MR_SGJ_Xlink_Rad18_RAD6_fr1_R1.raw	Intra	RAD18	RAD18	S302	K207	29.5715	TRUE
Data\Zelda_220505_P2083_MR_SGJ_Xlink_Rad18_RAD6_fr1_R1.raw	Intra	RAD18	RAD18	K315	K207	44.4486	TRUE
Data\Zelda_220505_P2083_MR_SGJ_Xlink_Rad18_RAD6_fr1_R1.raw	Intra	RAD18	RAD18	T316	K207	42.7124	TRUE
Data\Zelda_220505_P2083_MR_SGJ_Xlink_Rad18_RAD6_fr1_R1.raw	Intra	RAD18	RAD18	K315	S220	16.6147	TRUE
Data\Zelda_220505_P2083_MR_SGJ_Xlink_Rad18_RAD6_fr1_R1.raw	Intra	RAD18	RAD18	K353	K263	9.1302	TRUE
Data\Zelda_220505_P2083_MR_SGJ_Xlink_Rad18_RAD6_fr1_R1.raw	Intra	RAD18	RAD18	K353	K264	9.1302	TRUE
Data\Zelda_220505_P2083_MR_SGJ_Xlink_Rad18_RAD6_fr1_R1.raw	Intra	RAD18	RAD18	K353	K265	9.1302	TRUE
Data\Zelda_220505_P2083_MR_SGJ_Xlink_Rad18_RAD6_fr1_R1.raw	Intra	RAD18	RAD18	K353	K267	9.1302	TRUE
Data\Zelda_220505_P2083_MR_SGJ_Xlink_Rad18_RAD6_fr1_R1.raw	Intra	RAD18	RAD18	K353	S272	3.08419	TRUE
Data\Zelda_220505_P2083_MR_SGJ_Xlink_Rad18_RAD6_fr1_R1.raw	Intra	RAD18	RAD18	T252	K89	18.7329	TRUE
Data\Zelda_220505_P2083_MR_SGJ_Xlink_Rad18_RAD6_fr1_R1.raw	Intra	RAD18	RAD18	Y254	K89	21.458	TRUE
Data\Zelda_220505_P2083_MR_SGJ_Xlink_Rad18_RAD6_fr1_R1.raw	Intra	RAD18	RAD18	S258	K89	16.0212	TRUE
Data\Zelda_220505_P2083_MR_SGJ_Xlink_Rad18_RAD6_fr1_R1.raw	Intra	RAD18	RAD18	K353	K133	14.0811	TRUE
Data\Zelda_220505_P2083_MR_SGJ_Xlink_Rad18_RAD6_fr1_R1.raw	Intra	RAD18	RAD18	S354	K133	14.0811	TRUE
Data\Zelda_220505_P2083_MR_SGJ_Xlink_Rad18_RAD6_fr1_R1.raw	Intra	RAD18	RAD18	K353	S131	11.6773	TRUE
Data\Zelda_220505_P2083_MR_SGJ_Xlink_Rad18_RAD6_fr1_R1.raw	Intra	RAD18	RAD18	K353	S136	9.3769	TRUE
Data\Zelda_220505_P2083_MR_SGJ_Xlink_Rad18_RAD6_fr1_R1.raw	Intra	RAD18	RAD18	K347	T316	11.9852	TRUE
Data\Zelda_220505_P2083_MR_SGJ_Xlink_Rad18_RAD6_fr1_R1.raw	Intra	RAD18	RAD18	T337	K315	69.021	TRUE
Data\Zelda_220505_P2083_MR_SGJ_Xlink_Rad18_RAD6_fr1_R1.raw	Intra	RAD18	RAD18	K339	K315	10.218	TRUE
Data\Zelda_220505_P2083_MR_SGJ_Xlink_Rad18_RAD6_fr1_R1.raw	Intra	RAD18	RAD18	S346	K315	4.3223	TRUE
Data\Zelda_220505_P2083_MR_SGJ_Xlink_Rad18_RAD6_fr1_R1.raw	Intra	RAD18	RAD18	K339	T316	9.15314	TRUE
Data\Zelda_220505_P2083_MR_SGJ_Xlink_Rad18_RAD6_fr1_R1.raw	Intra	RAD18	RAD18	Y291	K108	65.1364	TRUE
Data\Zelda_220505_P2083_MR_SGJ_Xlink_Rad18_RAD6_fr1_R1.raw	Intra	RAD18	RAD18	K301	K108	78.5002	TRUE
Data\Zelda_220505_P2083_MR_SGJ_Xlink_Rad18_RAD6_fr1_R1.raw	Intra	RAD18	RAD18	S302	K108	76.809	TRUE
Data\Zelda_220505_P2083_MR_SGJ_Xlink_Rad18_RAD6_fr1_R1.raw	Intra	RAD18	RAD18	K301	S105	68.8827	TRUE
Data\Zelda_220505_P2083_MR_SGJ_Xlink_Rad18_RAD6_fr1_R1.raw	Intra	RAD18	RAD18	K301	S109	74.7256	TRUE
Data\Zelda_220505_P2083_MR_SGJ_Xlink_Rad18_RAD6_fr1_R1.raw	Intra	RAD18	RAD18	K301	S112	65.4984	TRUE
Data\Zelda_220505_P2083_MR_SGJ_Xlink_Rad18_RAD6_fr1_R1.raw	Intra	RAD18	RAD18	K301	S113	63.7709	TRUE
Data\Zelda_220505_P2083_MR_SGJ_Xlink_Rad18_RAD6_fr1_R1.raw	Intra	RAD18	RAD18	K301	S114	56.5854	TRUE
Data\Zelda_220505_P2083_MR_SGJ_Xlink_Rad18_RAD6_fr1_R1.raw	Intra	RAD18	RAD18	K301	S115	49.6752	TRUE
Data\Zelda_220505_P2083_MR_SGJ_Xlink_Rad18_RAD6_fr1_R1.raw	Intra	RAD18	RAD18	Y291	K247	47.1214	TRUE
Data\Zelda_220505_P2083_MR_SGJ_Xlink_Rad18_RAD6_fr1_R1.raw	Intra	RAD18	RAD18	Y291	K251	62.8681	TRUE
Data\Zelda_220505_P2083_MR_SGJ_Xlink_Rad18_RAD6_fr1_R1.raw	Intra	RAD18	RAD18	K301	K247	68.7058	TRUE
Data\Zelda_220505_P2083_MR_SGJ_Xlink_Rad18_RAD6_fr1_R1.raw	Intra	RAD18	RAD18	K301	K251	88.3194	TRUE
Data\Zelda_220505_P2083_MR_SGJ_Xlink_Rad18_RAD6_fr1_R1.raw	Intra	RAD18	RAD18	S302	K247	67.8759	TRUE
Data\Zelda_220505_P2083_MR_SGJ_Xlink_Rad18_RAD6_fr1_R1.raw	Intra	RAD18	RAD18	S302	K251	87.5387	TRUE
Data\Zelda_220505_P2083_MR_SGJ_Xlink_Rad18_RAD6_fr1_R1.raw	Intra	RAD18	RAD18	K301	T252	84.8361	TRUE
Data\Zelda_220505_P2083_MR_SGJ_Xlink_Rad18_RAD6_fr1_R1.raw	Intra	RAD18	RAD18	K301	Y254	71.6537	TRUE
Data\Zelda_220505_P2083_MR_SGJ_Xlink_Rad18_RAD6_fr1_R1.raw	Intra	RAD18	RAD18	K301	S258	49.3994	TRUE
Data\Zelda_220505_P2083_MR_SGJ_Xlink_Rad18_RAD6_fr1_R1.raw	Intra	RAD18	RAD18	S241	K133	2.88869	TRUE
Data\Zelda_220505_P2083_MR_SGJ_Xlink_Rad18_RAD6_fr1_R1.raw	Intra	RAD18	RAD18	S242	K133	7.86329	TRUE
Data\Zelda_220505_P2083_MR_SGJ_Xlink_Rad18_RAD6_fr1_R1.raw	Intra	RAD18	RAD18	K245	K133	2.88869	TRUE
Data\Zelda_220505_P2083_MR_SGJ_Xlink_Rad18_RAD6_fr1_R1.raw	Intra	RAD18	RAD18	K247	K121	5.28183	TRUE
Data\Zelda_220505_P2083_MR_SGJ_Xlink_Rad18_RAD6_fr1_R1.raw	Intra	RAD18	RAD18	K247	K133	4.06054	TRUE
Data\Zelda_220505_P2083_MR_SGJ_Xlink_Rad18_RAD6_fr1_R1.raw	Intra	RAD18	RAD18	K251	K121	9.21951	TRUE
Data\Zelda_220505_P2083_MR_SGJ_Xlink_Rad18_RAD6_fr1_R1.raw	Intra	RAD18	RAD18	K251	K133	5.28183	TRUE
Data\Zelda_220505_P2083_MR_SGJ_Xlink_Rad18_RAD6_fr1_R1.raw	Intra	RAD18	RAD18	T252	K121	10.6171	TRUE
Data\Zelda_220505_P2083_MR_SGJ_Xlink_Rad18_RAD6_fr1_R1.raw	Intra	RAD18	RAD18	T252	K133	5.28183	TRUE
Data\Zelda_220505_P2083_MR_SGJ_Xlink_Rad18_RAD6_fr1_R1.raw	Intra	RAD18	RAD18	Y254	K121	6.5501	TRUE
Data\Zelda_220505_P2083_MR_SGJ_Xlink_Rad18_RAD6_fr1_R1.raw	Intra	RAD18	RAD18	Y254	K133	1.76941	TRUE
Data\Zelda_220505_P2083_MR_SGJ_Xlink_Rad18_RAD6_fr1_R1.raw	Intra	RAD18	RAD18	S258	K121	2.88869	TRUE
Data\Zelda_220505_P2083_MR_SGJ_Xlink_Rad18_RAD6_fr1_R1.raw	Intra	RAD18	RAD18	S258	K133	2.01796	TRUE
Data\Zelda_220505_P2083_MR_SGJ_Xlink_Rad18_RAD6_fr1_R1.raw	Intra	RAD18	RAD18	K245	S131	4.06054	TRUE
Data\Zelda_220505_P2083_MR_SGJ_Xlink_Rad18_RAD6_fr1_R1.raw	Intra	RAD18	RAD18	K245	S136	0.707339	TRUE
Data\Zelda_220505_P2083_MR_SGJ_Xlink_Rad18_RAD6_fr1_R1.raw	Intra	RAD18	RAD18	K247	Y123	5.28183	TRUE
Data\Zelda_220505_P2083_MR_SGJ_Xlink_Rad18_RAD6_fr1_R1.raw	Intra	RAD18	RAD18	K247	T124	6.5501	TRUE
Data\Zelda_220505_P2083_MR_SGJ_Xlink_Rad18_RAD6_fr1_R1.raw	Intra	RAD18	RAD18	K247	S128	9.21951	TRUE
Data\Zelda_220505_P2083_MR_SGJ_Xlink_Rad18_RAD6_fr1_R1.raw	Intra	RAD18	RAD18	K247	S131	5.28183	TRUE
Data\Zelda_220505_P2083_MR_SGJ_Xlink_Rad18_RAD6_fr1_R1.raw	Intra	RAD18	RAD18	K247	S136	1.76941	TRUE
Data\Zelda_220505_P2083_MR_SGJ_Xlink_Rad18_RAD6_fr1_R1.raw	Intra	RAD18	RAD18	K251	Y123	9.21951	TRUE
Data\Zelda_220505_P2083_MR_SGJ_Xlink_Rad18_RAD6_fr1_R1.raw	Intra	RAD18	RAD18	K251	T124	9.21951	TRUE
Data\Zelda_220505_P2083_MR_SGJ_Xlink_Rad18_RAD6_fr1_R1.raw	Intra	RAD18	RAD18	K251	S128	12.0543	TRUE
Data\Zelda_220505_P2083_MR_SGJ_Xlink_Rad18_RAD6_fr1_R1.raw	Intra	RAD18	RAD18	K251	S131	7.86329	TRUE
Data\Zelda_220505_P2083_MR_SGJ_Xlink_Rad18_RAD6_fr1_R1.raw	Intra	RAD18	RAD18	K251	S136	1.76941	TRUE
Data\Zelda_220505_P2083_MR_SGJ_Xlink_Rad18_RAD6_fr1_R1.raw	Intra	RAD18	RAD18	S374	K108	9.66899	TRUE
Data\Zelda_220505_P2083_MR_SGJ_Xlink_Rad18_RAD6_fr1_R1.raw	Intra	RAD18	RAD18	S374	K116	9.66899	TRUE
Data\Zelda_220505_P2083_MR_SGJ_Xlink_Rad18_RAD6_fr1_R1.raw	Intra	RAD18	RAD18	K376	K108	9.66899	TRUE
Data\Zelda_220505_P2083_MR_SGJ_Xlink_Rad18_RAD6_fr1_R1.raw	Intra	RAD18	RAD18	K376	K116	9.66899	TRUE
Data\Zelda_220505_P2083_MR_SGJ_Xlink_Rad18_RAD6_fr1_R1.raw	Intra	RAD18	RAD18	K376	S105	7.88793	TRUE
Data\Zelda_220505_P2083_MR_SGJ_Xlink_Rad18_RAD6_fr1_R1.raw	Intra	RAD18	RAD18	K376	S109	9.66899	TRUE
Data\Zelda_220505_P2083_MR_SGJ_Xlink_Rad18_RAD6_fr1_R1.raw	Intra	RAD18	RAD18	K376	S112	9.66899	TRUE
Data\Zelda_220505_P2083_MR_SGJ_Xlink_Rad18_RAD6_fr1_R1.raw	Intra	RAD18	RAD18	K376	S113	9.66899	TRUE
Data\Zelda_220505_P2083_MR_SGJ_Xlink_Rad18_RAD6_fr1_R1.raw	Intra	RAD18	RAD18	K376	S114	9.66899	TRUE
Data\Zelda_220505_P2083_MR_SGJ_Xlink_Rad18_RAD6_fr1_R1.raw	Intra	RAD18	RAD18	K376	S115	9.66899	TRUE
Data\Zelda_220505_P2083_MR_SGJ_Xlink_Rad18_RAD6_fr1_R1.raw	Intra	RAD18	RAD18	Y291	K116	3.28867	TRUE
Data\Zelda_220505_P2083_MR_SGJ_Xlink_Rad18_RAD6_fr1_R1.raw	Intra	RAD18	RAD18	K301	K116	7.8516	TRUE
Data\Zelda_220505_P2083_MR_SGJ_Xlink_Rad18_RAD6_fr1_R1.raw	Intra	RAD18	RAD18	S302	K116	11.9234	TRUE
Data\Zelda_220505_P2083_MR_SGJ_Xlink_Rad18_RAD6_fr1_R1.raw	Intra	RAD18	RAD18	S346	K133	17.0197	TRUE
Data\Zelda_220505_P2083_MR_SGJ_Xlink_Rad18_RAD6_fr1_R1.raw	Intra	RAD18	RAD18	K347	K133	17.0197	TRUE
Data\Zelda_220505_P2083_MR_SGJ_Xlink_Rad18_RAD6_fr1_R1.raw	Intra	RAD18	RAD18	Y348	K133	17.0197	TRUE
Data\Zelda_220505_P2083_MR_SGJ_Xlink_Rad18_RAD6_fr1_R1.raw	Intra	RAD18	RAD18	K347	S131	9.9895	TRUE
Data\Zelda_220505_P2083_MR_SGJ_Xlink_Rad18_RAD6_fr1_R1.raw	Intra	RAD18	RAD18	K347	S136	9.9895	TRUE
Data\Zelda_220505_P2083_MR_SGJ_Xlink_Rad18_RAD6_fr1_R1.raw	Intra	RAD18	RAD18	S328	K247	2.68994	TRUE
Data\Zelda_220505_P2083_MR_SGJ_Xlink_Rad18_RAD6_fr1_R1.raw	Intra	RAD18	RAD18	S328	K251	7.70468	TRUE
Data\Zelda_220505_P2083_MR_SGJ_Xlink_Rad18_RAD6_fr1_R1.raw	Intra	RAD18	RAD18	T333	K247	1.59397	TRUE
Data\Zelda_220505_P2083_MR_SGJ_Xlink_Rad18_RAD6_fr1_R1.raw	Intra	RAD18	RAD18	T333	K251	6.36512	TRUE
Data\Zelda_220505_P2083_MR_SGJ_Xlink_Rad18_RAD6_fr1_R1.raw	Intra	RAD18	RAD18	K315	K108	15.5407	TRUE
Data\Zelda_220505_P2083_MR_SGJ_Xlink_Rad18_RAD6_fr1_R1.raw	Intra	RAD18	RAD18	T316	K108	15.5407	TRUE
Data\Zelda_220505_P2083_MR_SGJ_Xlink_Rad18_RAD6_fr1_R1.raw	Intra	RAD18	RAD18	K315	S105	13.5605	TRUE
Data\Zelda_220505_P2083_MR_SGJ_Xlink_Rad18_RAD6_fr1_R1.raw	Intra	RAD18	RAD18	K315	S109	16.0261	TRUE
Data\Zelda_220505_P2083_MR_SGJ_Xlink_Rad18_RAD6_fr1_R1.raw	Intra	RAD18	RAD18	K315	S112	17.9453	TRUE
Data\Zelda_220505_P2083_MR_SGJ_Xlink_Rad18_RAD6_fr1_R1.raw	Intra	RAD18	RAD18	K315	S113	17.9453	TRUE
Data\Zelda_220505_P2083_MR_SGJ_Xlink_Rad18_RAD6_fr1_R1.raw	Intra	RAD18	RAD18	K315	S114	17.9453	TRUE
Data\Zelda_220505_P2083_MR_SGJ_Xlink_Rad18_RAD6_fr1_R1.raw	Intra	RAD18	RAD18	K315	S115	17.9453	TRUE
Data\Zelda_220505_P2083_MR_SGJ_Xlink_Rad18_RAD6_fr1_R1.raw	Intra	RAD18	RAD18	K315	K116	10.356	TRUE
Data\Zelda_220505_P2083_MR_SGJ_Xlink_Rad18_RAD6_fr1_R1.raw	Intra	RAD18	RAD18	K315	K121	23.1223	TRUE
Data\Zelda_220505_P2083_MR_SGJ_Xlink_Rad18_RAD6_fr1_R1.raw	Intra	RAD18	RAD18	T316	K116	8.97329	TRUE
Data\Zelda_220505_P2083_MR_SGJ_Xlink_Rad18_RAD6_fr1_R1.raw	Intra	RAD18	RAD18	T316	K121	21.2606	TRUE
Data\Zelda_220505_P2083_MR_SGJ_Xlink_Rad18_RAD6_fr1_R1.raw	Intra	RAD18	RAD18	S323	K116	8.97329	TRUE
Data\Zelda_220505_P2083_MR_SGJ_Xlink_Rad18_RAD6_fr1_R1.raw	Intra	RAD18	RAD18	S323	K121	7.63566	TRUE
Data\Zelda_220505_P2083_MR_SGJ_Xlink_Rad18_RAD6_fr1_R1.raw	Intra	RAD18	RAD18	K315	Y123	19.2745	TRUE
Data\Zelda_220505_P2083_MR_SGJ_Xlink_Rad18_RAD6_fr1_R1.raw	Intra	RAD18	RAD18	K315	T124	17.6509	TRUE
Data\Zelda_220505_P2083_MR_SGJ_Xlink_Rad18_RAD6_fr1_R1.raw	Intra	RAD18	RAD18	K315	S128	14.2804	TRUE
Data\Zelda_220505_P2083_MR_SGJ_Xlink_Rad18_RAD6_fr1_R1.raw	Intra	RAD18	RAD18	S105	K23	30.516	TRUE
Data\Zelda_220505_P2083_MR_SGJ_Xlink_Rad18_RAD6_fr1_R1.raw	Intra	RAD18	RAD18	K108	K23	33.0909	TRUE
Data\Zelda_220505_P2083_MR_SGJ_Xlink_Rad18_RAD6_fr1_R1.raw	Intra	RAD18	RAD18	S109	K23	30.8046	TRUE
Data\Zelda_220505_P2083_MR_SGJ_Xlink_Rad18_RAD6_fr1_R1.raw	Intra	RAD18	RAD18	S112	K23	24.2607	TRUE
Data\Zelda_220505_P2083_MR_SGJ_Xlink_Rad18_RAD6_fr1_R1.raw	Intra	RAD18	RAD18	S113	K23	22.1979	TRUE
Data\Zelda_220505_P2083_MR_SGJ_Xlink_Rad18_RAD6_fr1_R1.raw	Intra	RAD18	RAD18	S114	K23	22.1979	TRUE
Data\Zelda_220505_P2083_MR_SGJ_Xlink_Rad18_RAD6_fr1_R1.raw	Intra	RAD18	RAD18	S115	K23	22.1979	TRUE
Data\Zelda_220505_P2083_MR_SGJ_Xlink_Rad18_RAD6_fr1_R1.raw	Intra	RAD18	RAD18	K116	K23	22.1979	TRUE
Data\Zelda_220505_P2083_MR_SGJ_Xlink_Rad18_RAD6_fr1_R1.raw	Inter	RAD18	RAD18	K315	K315	16.6165	TRUE
Data\Zelda_220505_P2083_MR_SGJ_Xlink_Rad18_RAD6_fr1_R1.raw	Intra	RAD18	RAD18	T316	K315	16.6165	TRUE
Data\Zelda_220505_P2083_MR_SGJ_Xlink_Rad18_RAD6_fr1_R1.raw	Intra	RAD18	RAD18	S323	K315	34.4276	TRUE
Data\Zelda_220505_P2083_MR_SGJ_Xlink_Rad18_RAD6_fr1_R1.raw	Intra	RAD18	RAD18	S323	K301	109.538	TRUE
Data\Zelda_220505_P2083_MR_SGJ_Xlink_Rad18_RAD6_fr1_R1.raw	Intra	RAD18	RAD18	K324	K301	112.11	TRUE
Data\Zelda_220505_P2083_MR_SGJ_Xlink_Rad18_RAD6_fr1_R1.raw	Intra	RAD18	RAD18	K324	Y291	72.9388	TRUE
Data\Zelda_220505_P2083_MR_SGJ_Xlink_Rad18_RAD6_fr1_R1.raw	Intra	RAD18	RAD18	K324	S302	110.776	TRUE
Data\Zelda_220505_P2083_MR_SGJ_Xlink_Rad18_RAD6_fr1_R1.raw	Intra	RAD18	RAD18	K267	K247	35.9783	TRUE
Data\Zelda_220505_P2083_MR_SGJ_Xlink_Rad18_RAD6_fr1_R1.raw	Intra	RAD18	RAD18	K267	K251	36.2786	TRUE
Data\Zelda_220505_P2083_MR_SGJ_Xlink_Rad18_RAD6_fr1_R1.raw	Intra	RAD18	RAD18	K267	K263	26.3749	TRUE
Data\Zelda_220505_P2083_MR_SGJ_Xlink_Rad18_RAD6_fr1_R1.raw	Intra	RAD18	RAD18	K267	K264	22.9068	TRUE
Data\Zelda_220505_P2083_MR_SGJ_Xlink_Rad18_RAD6_fr1_R1.raw	Intra	RAD18	RAD18	K267	K265	20.7134	TRUE
Data\Zelda_220505_P2083_MR_SGJ_Xlink_Rad18_RAD6_fr1_R1.raw	Inter	RAD18	RAD18	K267	K267	20.7134	TRUE
Data\Zelda_220505_P2083_MR_SGJ_Xlink_Rad18_RAD6_fr1_R1.raw	Intra	RAD18	RAD18	S272	K247	18.6582	TRUE
Data\Zelda_220505_P2083_MR_SGJ_Xlink_Rad18_RAD6_fr1_R1.raw	Intra	RAD18	RAD18	S272	K251	17.8569	TRUE
Data\Zelda_220505_P2083_MR_SGJ_Xlink_Rad18_RAD6_fr1_R1.raw	Intra	RAD18	RAD18	S272	K263	14.9699	TRUE
Data\Zelda_220505_P2083_MR_SGJ_Xlink_Rad18_RAD6_fr1_R1.raw	Intra	RAD18	RAD18	S272	K264	13.6578	TRUE
Data\Zelda_220505_P2083_MR_SGJ_Xlink_Rad18_RAD6_fr1_R1.raw	Intra	RAD18	RAD18	K267	T252	36.2786	TRUE
Data\Zelda_220505_P2083_MR_SGJ_Xlink_Rad18_RAD6_fr1_R1.raw	Intra	RAD18	RAD18	K267	Y254	35.2734	TRUE
Data\Zelda_220505_P2083_MR_SGJ_Xlink_Rad18_RAD6_fr1_R1.raw	Intra	RAD18	RAD18	K267	S258	35.2734	TRUE
Data\Zelda_220505_P2083_MR_SGJ_Xlink_Rad18_RAD6_fr1_R1.raw	Intra	RAD18	RAD18	K265	K121	17.507	TRUE
Data\Zelda_220505_P2083_MR_SGJ_Xlink_Rad18_RAD6_fr1_R1.raw	Intra	RAD18	RAD18	K267	K121	17.507	TRUE
Data\Zelda_220505_P2083_MR_SGJ_Xlink_Rad18_RAD6_fr1_R1.raw	Intra	RAD18	RAD18	S272	K121	5.29673	TRUE
Data\Zelda_220505_P2083_MR_SGJ_Xlink_Rad18_RAD6_fr1_R1.raw	Intra	RAD18	RAD18	S328	K315	47.1414	TRUE
Data\Zelda_220505_P2083_MR_SGJ_Xlink_Rad18_RAD6_fr1_R1.raw	Intra	RAD18	RAD18	T333	K315	78.8485	TRUE
Data\Zelda_220505_P2083_MR_SGJ_Xlink_Rad18_RAD6_fr1_R1.raw	Intra	RAD18	RAD18	K334	K315	75.7424	TRUE
Data\Zelda_220505_P2083_MR_SGJ_Xlink_Rad18_RAD6_fr1_R1.raw	Intra	RAD18	RAD18	K334	T316	73.2633	TRUE
Data\Zelda_220505_P2083_MR_SGJ_Xlink_Rad18_RAD6_fr1_R1.raw	Intra	RAD18	RAD18	S415	K89	30.5714	TRUE
Data\Zelda_220505_P2083_MR_SGJ_Xlink_Rad18_RAD6_fr1_R1.raw	Intra	RAD18	RAD18	S427	K89	41.2091	TRUE
Data\Zelda_220505_P2083_MR_SGJ_Xlink_Rad18_RAD6_fr1_R1.raw	Intra	RAD18	RAD18	S428	K89	42.1718	TRUE
Data\Zelda_220505_P2083_MR_SGJ_Xlink_Rad18_RAD6_fr1_R1.raw	Intra	RAD18	RAD18	S429	K89	43.1768	TRUE
Data\Zelda_220505_P2083_MR_SGJ_Xlink_Rad18_RAD6_fr1_R1.raw	Intra	RAD18	RAD18	S438	K89	63.3969	TRUE
Data\Zelda_220505_P2083_MR_SGJ_Xlink_Rad18_RAD6_fr1_R1.raw	Intra	RAD18	RAD18	S439	K89	64.1511	TRUE
Data\Zelda_220505_P2083_MR_SGJ_Xlink_Rad18_RAD6_fr1_R1.raw	Intra	RAD18	RAD18	S440	K89	63.4225	TRUE
Data\Zelda_220505_P2083_MR_SGJ_Xlink_Rad18_RAD6_fr1_R1.raw	Intra	RAD18	RAD18	S442	K89	58.9203	TRUE
Data\Zelda_220505_P2083_MR_SGJ_Xlink_Rad18_RAD6_fr1_R1.raw	Intra	RAD18	RAD18	S444	K89	53.9392	TRUE
Data\Zelda_220505_P2083_MR_SGJ_Xlink_Rad18_RAD6_fr1_R1.raw	Intra	RAD18	RAD18	S447	K89	49.7315	TRUE
Data\Zelda_220505_P2083_MR_SGJ_Xlink_Rad18_RAD6_fr1_R1.raw	Intra	RAD18	RAD18	S448	K89	47.6776	TRUE
Data\Zelda_220505_P2083_MR_SGJ_Xlink_Rad18_RAD6_fr1_R1.raw	Intra	RAD18	RAD18	S449	K89	45.658	TRUE
Data\Zelda_220505_P2083_MR_SGJ_Xlink_Rad18_RAD6_fr1_R1.raw	Intra	RAD18	RAD18	S450	K89	45.1998	TRUE
Data\Zelda_220505_P2083_MR_SGJ_Xlink_Rad18_RAD6_fr1_R1.raw	Intra	RAD18	RAD18	K324	K315	35.0629	TRUE
Data\Zelda_220505_P2083_MR_SGJ_Xlink_Rad18_RAD6_fr1_R1.raw	Intra	RAD18	RAD18	K324	T316	32.9923	TRUE
Data\Zelda_220505_P2083_MR_SGJ_Xlink_Rad18_RAD6_fr1_R1.raw	Intra	RAD18	RAD18	S466	K347	1.07306	TRUE
Data\Zelda_220505_P2083_MR_SGJ_Xlink_Rad18_RAD6_fr1_R1.raw	Intra	RAD18	RAD18	S466	K133	30.8303	TRUE
Data\Zelda_220505_P2083_MR_SGJ_Xlink_Rad18_RAD6_fr1_R1.raw	Intra	RAD18	RAD18	K353	K315	7.76371	TRUE
Data\Zelda_220505_P2083_MR_SGJ_Xlink_Rad18_RAD6_fr1_R1.raw	Intra	RAD18	RAD18	S354	K315	9.182	TRUE
Data\Zelda_220505_P2083_MR_SGJ_Xlink_Rad18_RAD6_fr1_R1.raw	Intra	RAD18	RAD18	K353	T316	7.76371	TRUE
Data\Zelda_220505_P2083_MR_SGJ_Xlink_Rad18_RAD6_fr1_R1.raw	Intra	RAD18	RAD18	S466	K376	0.492257	TRUE
Data\Zelda_220505_P2083_MR_SGJ_Xlink_Rad18_RAD6_fr2_R2.raw	Intra	RAD18	RAD18	K89	S115	367.8	TRUE
Data\Zelda_220505_P2083_MR_SGJ_Xlink_Rad18_RAD6_fr2_R1.raw	Intra	RAD18	RAD18	K89	S128	193.02	TRUE
Data\Zelda_220505_P2083_MR_SGJ_Xlink_Rad18_RAD6_fr2_R1.raw	Intra	RAD18	RAD18	K89	T124	214.068	TRUE
Data\Zelda_220505_P2083_MR_SGJ_Xlink_Rad18_RAD6_fr2_R2.raw	Intra	RAD18	RAD18	K89	T24	199.769	TRUE
Data\Zelda_220505_P2083_MR_SGJ_Xlink_Rad18_RAD6_fr1_R1.raw	Intra	RAD18	RAD18	K315	K89	15.2132	TRUE
Data\Zelda_220505_P2083_MR_SGJ_Xlink_Rad18_RAD6_fr1_R1.raw	Intra	RAD18	RAD18	T316	K89	13.7341	TRUE
Data\Zelda_220505_P2083_MR_SGJ_Xlink_Rad18_RAD6_fr1_R1.raw	Intra	RAD18	RAD18	K315	S90	13.7341	TRUE
Data\Zelda_220505_P2083_MR_SGJ_Xlink_Rad18_RAD6_fr1_R1.raw	Intra	RAD18	RAD18	K301	T24	20.8732	TRUE
Data\Zelda_220505_P2083_MR_SGJ_Xlink_Rad18_RAD6_fr1_R1.raw	Intra	RAD18	RAD18	K315	T24	20.8732	TRUE
Data\Zelda_220505_P2083_MR_SGJ_Xlink_Rad18_RAD6_fr1_R1.raw	Intra	RAD18	RAD18	S220	K23	82.2129	TRUE
Data\Zelda_220505_P2083_MR_SGJ_Xlink_Rad18_RAD6_fr1_R1.raw	Intra	RAD18	RAD18	K224	K23	77.9248	TRUE
Data\Zelda_220505_P2083_MR_SGJ_Xlink_Rad18_RAD6_fr1_R1.raw	Intra	RAD18	RAD18	S228	K23	67.4848	TRUE
Data\Zelda_220505_P2083_MR_SGJ_Xlink_Rad18_RAD6_fr1_R1.raw	Intra	RAD18	RAD18	S231	K23	63.4265	TRUE
Data\Zelda_220505_P2083_MR_SGJ_Xlink_Rad18_RAD6_fr1_R1.raw	Intra	RAD18	RAD18	K224	T24	75.8043	TRUE
Data\Zelda_220505_P2083_MR_SGJ_Xlink_Rad18_RAD6_fr1_R1.raw	Intra	RAD18	RAD18	S302	K160	5.0602	TRUE
Data\Zelda_220505_P2083_MR_SGJ_Xlink_Rad18_RAD6_fr1_R1.raw	Intra	RAD18	RAD18	S302	K162	3.84703	TRUE
Data\Zelda_220505_P2083_MR_SGJ_Xlink_Rad18_RAD6_fr1_R1.raw	Intra	RAD18	RAD18	S302	K174	2.0746	TRUE
Data\Zelda_220505_P2083_MR_SGJ_Xlink_Rad18_RAD6_fr1_R1.raw	Intra	RAD18	RAD18	S302	K176	0.434334	TRUE
Data\Zelda_220505_P2083_MR_SGJ_Xlink_Rad18_RAD6_fr1_R1.raw	Intra	RAD18	RAD18	K315	K160	2.68601	TRUE
Data\Zelda_220505_P2083_MR_SGJ_Xlink_Rad18_RAD6_fr1_R1.raw	Intra	RAD18	RAD18	K315	K162	3.84703	TRUE
Data\Zelda_220505_P2083_MR_SGJ_Xlink_Rad18_RAD6_fr1_R1.raw	Intra	RAD18	RAD18	K315	K167	1.31576	TRUE
Data\Zelda_220505_P2083_MR_SGJ_Xlink_Rad18_RAD6_fr1_R1.raw	Intra	RAD18	RAD18	K315	K174	2.66285	TRUE
Data\Zelda_220505_P2083_MR_SGJ_Xlink_Rad18_RAD6_fr1_R1.raw	Intra	RAD18	RAD18	K315	K176	2.66285	TRUE
Data\Zelda_220505_P2083_MR_SGJ_Xlink_Rad18_RAD6_fr1_R1.raw	Intra	RAD18	RAD18	K315	S161	2.68601	TRUE
Data\Zelda_220505_P2083_MR_SGJ_Xlink_Rad18_RAD6_fr1_R1.raw	Intra	RAD18	RAD18	K315	S164	0.434334	TRUE
Data\Zelda_220505_P2083_MR_SGJ_Xlink_Rad18_RAD6_fr1_R1.raw	Intra	RAD18	RAD18	K315	S170	1.31576	TRUE
Data\Zelda_220505_P2083_MR_SGJ_Xlink_Rad18_RAD6_fr1_R1.raw	Intra	RAD18	RAD18	K315	T175	2.66285	TRUE
Data\Zelda_220505_P2083_MR_SGJ_Xlink_Rad18_RAD6_fr1_R1.raw	Intra	RAD18	RAD18	K315	T178	3.2171	TRUE
Data\Zelda_220505_P2083_MR_SGJ_Xlink_Rad18_RAD6_fr1_R1.raw	Intra	RAD18	RAD18	T24	K23	32.6218	TRUE
Data\Zelda_220505_P2083_MR_SGJ_Xlink_Rad18_RAD6_fr1_R1.raw	Intra	RAD18	RAD18	S415	K315	7.80809	TRUE
Data\Zelda_220505_P2083_MR_SGJ_Xlink_Rad18_RAD6_fr1_R1.raw	Intra	RAD18	RAD18	S427	K315	14.1216	TRUE
Data\Zelda_220505_P2083_MR_SGJ_Xlink_Rad18_RAD6_fr1_R1.raw	Intra	RAD18	RAD18	S428	K315	14.1216	TRUE
Data\Zelda_220505_P2083_MR_SGJ_Xlink_Rad18_RAD6_fr1_R1.raw	Intra	RAD18	RAD18	S429	K315	13.0041	TRUE
Data\Zelda_220505_P2083_MR_SGJ_Xlink_Rad18_RAD6_fr1_R1.raw	Intra	RAD18	RAD18	S438	K315	21.6512	TRUE
Data\Zelda_220505_P2083_MR_SGJ_Xlink_Rad18_RAD6_fr1_R1.raw	Intra	RAD18	RAD18	S439	K315	21.6512	TRUE
Data\Zelda_220505_P2083_MR_SGJ_Xlink_Rad18_RAD6_fr1_R1.raw	Intra	RAD18	RAD18	S440	K315	20.4024	TRUE
Data\Zelda_220505_P2083_MR_SGJ_Xlink_Rad18_RAD6_fr1_R1.raw	Intra	RAD18	RAD18	S442	K315	17.9726	TRUE
Data\Zelda_220505_P2083_MR_SGJ_Xlink_Rad18_RAD6_fr1_R1.raw	Intra	RAD18	RAD18	S444	K315	15.6371	TRUE
Data\Zelda_220505_P2083_MR_SGJ_Xlink_Rad18_RAD6_fr1_R1.raw	Intra	RAD18	RAD18	S447	K315	14.1216	TRUE
Data\Zelda_220505_P2083_MR_SGJ_Xlink_Rad18_RAD6_fr1_R1.raw	Intra	RAD18	RAD18	S448	K315	13.0041	TRUE
Data\Zelda_220505_P2083_MR_SGJ_Xlink_Rad18_RAD6_fr1_R1.raw	Intra	RAD18	RAD18	S449	K315	13.0041	TRUE
Data\Zelda_220505_P2083_MR_SGJ_Xlink_Rad18_RAD6_fr1_R1.raw	Intra	RAD18	RAD18	S450	K315	11.9119	TRUE
Data\Zelda_220505_P2083_MR_SGJ_Xlink_Rad18_RAD6_fr2_R1.raw	Intra	RAD18	RAD18	K89	T24	170.964	TRUE
Data\Zelda_220505_P2083_MR_SGJ_Xlink_Rad18_RAD6_fr1_R1.raw	Intra	RAD18	RAD18	S180	K23	19.932	TRUE
Data\Zelda_220505_P2083_MR_SGJ_Xlink_Rad18_RAD6_fr2_R1.raw	Intra	RAD18	RAD18	K89	Y123	235.609	TRUE
Data\Zelda_220505_P2083_MR_SGJ_Xlink_Rad18_RAD6_fr2_R2.raw	Intra	RAD18	RAD18	S105	K108	557.541	TRUE
Data\Zelda_220505_P2083_MR_SGJ_Xlink_Rad18_RAD6_fr2_R1.raw	Intra	RAD18	RAD18	S105	K108	476.323	TRUE
Data\Zelda_220505_P2083_MR_SGJ_Xlink_Rad18_RAD6_fr1_R1.raw	Intra	RAD18	RAD18	S105	K108	309.911	TRUE
Data\Zelda_220505_P2083_MR_SGJ_Xlink_Rad18_RAD6_fr2_R1.raw	Intra	RAD18	RAD18	S105	K116	180.296	TRUE
Data\Zelda_220505_P2083_MR_SGJ_Xlink_Rad18_RAD6_fr2_R2.raw	Intra	RAD18	RAD18	S105	K116	174.332	TRUE
Data\Zelda_220505_P2083_MR_SGJ_Xlink_Rad18_RAD6_fr2_R1.raw	Intra	RAD18	RAD18	S105	K121	254.364	TRUE
Data\Zelda_220505_P2083_MR_SGJ_Xlink_Rad18_RAD6_fr1_R1.raw	Intra	RAD18	RAD18	S466	K89	13.7876	TRUE
Data\Zelda_220505_P2083_MR_SGJ_Xlink_Rad18_RAD6_fr1_R1.raw	Intra	RAD18	RAD18	S386	K23	78.2386	TRUE
Data\Zelda_220505_P2083_MR_SGJ_Xlink_Rad18_RAD6_fr1_R1.raw	Intra	RAD18	RAD18	T387	K23	80.148	TRUE
Data\Zelda_220505_P2083_MR_SGJ_Xlink_Rad18_RAD6_fr1_R1.raw	Intra	RAD18	RAD18	K389	K23	85.9804	TRUE
Data\Zelda_220505_P2083_MR_SGJ_Xlink_Rad18_RAD6_fr1_R1.raw	Intra	RAD18	RAD18	S391	K23	76.3789	TRUE
Data\Zelda_220505_P2083_MR_SGJ_Xlink_Rad18_RAD6_fr1_R1.raw	Intra	RAD18	RAD18	S392	K23	72.5943	TRUE
Data\Zelda_220505_P2083_MR_SGJ_Xlink_Rad18_RAD6_fr1_R1.raw	Intra	RAD18	RAD18	T402	K23	45.5265	TRUE
Data\Zelda_220505_P2083_MR_SGJ_Xlink_Rad18_RAD6_fr1_R1.raw	Intra	RAD18	RAD18	S403	K23	42.1213	TRUE
Data\Zelda_220505_P2083_MR_SGJ_Xlink_Rad18_RAD6_fr1_R1.raw	Intra	RAD18	RAD18	T405	K23	36.7984	TRUE
Data\Zelda_220505_P2083_MR_SGJ_Xlink_Rad18_RAD6_fr1_R1.raw	Intra	RAD18	RAD18	S409	K23	25.9935	TRUE
Data\Zelda_220505_P2083_MR_SGJ_Xlink_Rad18_RAD6_fr1_R1.raw	Intra	RAD18	RAD18	S411	K23	21.2639	TRUE
Data\Zelda_220505_P2083_MR_SGJ_Xlink_Rad18_RAD6_fr1_R1.raw	Intra	RAD18	RAD18	K389	T24	82.0825	TRUE
Data\Zelda_220505_P2083_MR_SGJ_Xlink_Rad18_RAD6_fr1_R1.raw	Intra	RAD18	RAD18	K203	K23	19.2172	TRUE
Data\Zelda_220505_P2083_MR_SGJ_Xlink_Rad18_RAD6_fr1_R1.raw	Intra	RAD18	RAD18	T206	K23	15.2298	TRUE
Data\Zelda_220505_P2083_MR_SGJ_Xlink_Rad18_RAD6_fr1_R1.raw	Intra	RAD18	RAD18	K203	T24	17.3129	TRUE
Data\Zelda_220505_P2083_MR_SGJ_Xlink_Rad18_RAD6_fr1_R1.raw	Intra	RAD18	RAD18	S328	K116	7.79185	TRUE
Data\Zelda_220505_P2083_MR_SGJ_Xlink_Rad18_RAD6_fr1_R1.raw	Intra	RAD18	RAD18	T333	K116	7.79185	TRUE
Data\Zelda_220505_P2083_MR_SGJ_Xlink_Rad18_RAD6_fr1_R1.raw	Intra	RAD18	RAD18	K334	K116	7.79185	TRUE
Data\Zelda_220505_P2083_MR_SGJ_Xlink_Rad18_RAD6_fr1_R1.raw	Intra	RAD18	RAD18	T337	K116	7.79185	TRUE
Data\Zelda_220505_P2083_MR_SGJ_Xlink_Rad18_RAD6_fr1_R1.raw	Intra	RAD18	RAD18	K334	S109	7.79185	TRUE
Data\Zelda_220505_P2083_MR_SGJ_Xlink_Rad18_RAD6_fr1_R1.raw	Intra	RAD18	RAD18	K334	S112	7.79185	TRUE
Data\Zelda_220505_P2083_MR_SGJ_Xlink_Rad18_RAD6_fr1_R1.raw	Intra	RAD18	RAD18	K334	S113	7.79185	TRUE
Data\Zelda_220505_P2083_MR_SGJ_Xlink_Rad18_RAD6_fr1_R1.raw	Intra	RAD18	RAD18	K334	S114	7.79185	TRUE
Data\Zelda_220505_P2083_MR_SGJ_Xlink_Rad18_RAD6_fr1_R1.raw	Intra	RAD18	RAD18	K334	S115	7.79185	TRUE
Data\Zelda_220505_P2083_MR_SGJ_Xlink_Rad18_RAD6_fr1_R1.raw	Inter	RAD18	RAD18	K121	K121	10.3808	TRUE
Data\Zelda_220505_P2083_MR_SGJ_Xlink_Rad18_RAD6_fr1_R1.raw	Intra	RAD18	RAD18	T484	K192	22.5911	TRUE
Data\Zelda_220505_P2083_MR_SGJ_Xlink_Rad18_RAD6_fr1_R1.raw	Intra	RAD18	RAD18	S489	K192	20.6154	TRUE
Data\Zelda_220505_P2083_MR_SGJ_Xlink_Rad18_RAD6_fr1_R1.raw	Intra	RAD18	RAD18	K497	K192	24.6114	TRUE
Data\Zelda_220505_P2083_MR_SGJ_Xlink_Rad18_RAD6_fr1_R1.raw	Intra	RAD18	RAD18	K497	S180	2.4604	TRUE
Data\Zelda_220505_P2083_MR_SGJ_Xlink_Rad18_RAD6_fr1_R1.raw	Intra	RAD18	RAD18	K497	S189	27.0598	TRUE
Data\Zelda_220505_P2083_MR_SGJ_Xlink_Rad18_RAD6_fr1_R1.raw	Intra	RAD18	RAD18	K497	S198	16.8057	TRUE
Data\Zelda_220505_P2083_MR_SGJ_Xlink_Rad18_RAD6_fr1_R1.raw	Intra	RAD18	RAD18	K497	T199	16.8057	TRUE
Data\Zelda_220505_P2083_MR_SGJ_Xlink_Rad18_RAD6_fr1_R1.raw	Intra	RAD18	RAD18	K497	S200	16.8057	TRUE
Data\Zelda_220505_P2083_MR_SGJ_Xlink_Rad18_RAD6_fr1_R1.raw	Intra	RAD18	RAD18	K497	T201	16.8057	TRUE
Data\Zelda_220505_P2083_MR_SGJ_Xlink_Rad18_RAD6_fr1_R1.raw	Intra	RAD18	RAD18	T484	K207	32.6055	TRUE
Data\Zelda_220505_P2083_MR_SGJ_Xlink_Rad18_RAD6_fr1_R1.raw	Intra	RAD18	RAD18	S489	K207	25.4577	TRUE
Data\Zelda_220505_P2083_MR_SGJ_Xlink_Rad18_RAD6_fr1_R1.raw	Intra	RAD18	RAD18	K497	K207	13.7551	TRUE
Data\Zelda_220505_P2083_MR_SGJ_Xlink_Rad18_RAD6_fr1_R1.raw	Intra	RAD18	RAD18	K497	T206	11.0079	TRUE
Data\Zelda_220505_P2083_MR_SGJ_Xlink_Rad18_RAD6_fr1_R1.raw	Intra	RAD18	RAD18	K497	S220	0.952787	TRUE
Data\Zelda_220505_P2083_MR_SGJ_Xlink_Rad18_RAD6_fr1_R1.raw	Intra	RAD18	RAD18	S466	K263	27.0015	TRUE
Data\Zelda_220505_P2083_MR_SGJ_Xlink_Rad18_RAD6_fr1_R1.raw	Intra	RAD18	RAD18	S466	K264	27.6639	TRUE
Data\Zelda_220505_P2083_MR_SGJ_Xlink_Rad18_RAD6_fr1_R1.raw	Intra	RAD18	RAD18	S466	K265	27.6639	TRUE
Data\Zelda_220505_P2083_MR_SGJ_Xlink_Rad18_RAD6_fr1_R1.raw	Intra	RAD18	RAD18	S466	K267	27.6639	TRUE
Data\Zelda_220505_P2083_MR_SGJ_Xlink_Rad18_RAD6_fr1_R1.raw	Intra	RAD18	RAD18	K468	K263	27.0015	TRUE
Data\Zelda_220505_P2083_MR_SGJ_Xlink_Rad18_RAD6_fr1_R1.raw	Intra	RAD18	RAD18	K468	K264	27.6639	TRUE
Data\Zelda_220505_P2083_MR_SGJ_Xlink_Rad18_RAD6_fr1_R1.raw	Intra	RAD18	RAD18	K468	K265	27.6639	TRUE
Data\Zelda_220505_P2083_MR_SGJ_Xlink_Rad18_RAD6_fr1_R1.raw	Intra	RAD18	RAD18	K468	K267	27.6639	TRUE
Data\Zelda_220505_P2083_MR_SGJ_Xlink_Rad18_RAD6_fr1_R1.raw	Intra	RAD18	RAD18	T474	K263	13.5406	TRUE
Data\Zelda_220505_P2083_MR_SGJ_Xlink_Rad18_RAD6_fr1_R1.raw	Intra	RAD18	RAD18	T474	K264	14.1379	TRUE
Data\Zelda_220505_P2083_MR_SGJ_Xlink_Rad18_RAD6_fr1_R1.raw	Intra	RAD18	RAD18	T474	K265	14.1379	TRUE
Data\Zelda_220505_P2083_MR_SGJ_Xlink_Rad18_RAD6_fr1_R1.raw	Intra	RAD18	RAD18	T474	K267	14.1379	TRUE
Data\Zelda_220505_P2083_MR_SGJ_Xlink_Rad18_RAD6_fr1_R1.raw	Intra	RAD18	RAD18	S477	K263	6.75493	TRUE
Data\Zelda_220505_P2083_MR_SGJ_Xlink_Rad18_RAD6_fr1_R1.raw	Intra	RAD18	RAD18	S477	K264	7.149	TRUE
Data\Zelda_220505_P2083_MR_SGJ_Xlink_Rad18_RAD6_fr1_R1.raw	Intra	RAD18	RAD18	S477	K265	7.149	TRUE
Data\Zelda_220505_P2083_MR_SGJ_Xlink_Rad18_RAD6_fr1_R1.raw	Intra	RAD18	RAD18	S477	K267	7.149	TRUE
Data\Zelda_220505_P2083_MR_SGJ_Xlink_Rad18_RAD6_fr1_R1.raw	Intra	RAD18	RAD18	K468	S272	16.9158	TRUE
Data\Zelda_220505_P2083_MR_SGJ_Xlink_Rad18_RAD6_fr1_R1.raw	Inter	RAD6	RAD18	S60	K192	66.3936	TRUE
Data\Zelda_220505_P2083_MR_SGJ_Xlink_Rad18_RAD6_fr1_R1.raw	Inter	RAD6	RAD18	Y63	K192	83.7031	TRUE
Data\Zelda_220505_P2083_MR_SGJ_Xlink_Rad18_RAD6_fr1_R1.raw	Inter	RAD6	RAD18	K66	K192	96.6361	TRUE
Data\Zelda_220505_P2083_MR_SGJ_Xlink_Rad18_RAD6_fr1_R1.raw	Inter	RAD6	RAD18	T69	K192	81.1713	TRUE
Data\Zelda_220505_P2083_MR_SGJ_Xlink_Rad18_RAD6_fr1_R1.raw	Inter	RAD6	RAD18	K66	S180	29.1514	TRUE
Data\Zelda_220505_P2083_MR_SGJ_Xlink_Rad18_RAD6_fr1_R1.raw	Inter	RAD6	RAD18	K66	S189	96.6361	TRUE
Data\Zelda_220505_P2083_MR_SGJ_Xlink_Rad18_RAD6_fr1_R1.raw	Inter	RAD6	RAD18	K66	S198	81.1713	TRUE
Data\Zelda_220505_P2083_MR_SGJ_Xlink_Rad18_RAD6_fr1_R1.raw	Inter	RAD6	RAD18	K66	T199	76.1651	TRUE
Data\Zelda_220505_P2083_MR_SGJ_Xlink_Rad18_RAD6_fr1_R1.raw	Inter	RAD6	RAD18	K66	S200	73.6915	TRUE
Data\Zelda_220505_P2083_MR_SGJ_Xlink_Rad18_RAD6_fr1_R1.raw	Inter	RAD6	RAD18	K66	T201	71.2381	TRUE
Data\Zelda_220505_P2083_MR_SGJ_Xlink_Rad18_RAD6_fr1_R1.raw	Intra	RAD18	RAD18	T484	K203	25.8134	TRUE
Data\Zelda_220505_P2083_MR_SGJ_Xlink_Rad18_RAD6_fr1_R1.raw	Intra	RAD18	RAD18	S489	K203	25.8134	TRUE
Data\Zelda_220505_P2083_MR_SGJ_Xlink_Rad18_RAD6_fr1_R1.raw	Intra	RAD18	RAD18	S466	K192	81.5258	TRUE
Data\Zelda_220505_P2083_MR_SGJ_Xlink_Rad18_RAD6_fr1_R1.raw	Intra	RAD18	RAD18	K468	K192	85.785	TRUE
Data\Zelda_220505_P2083_MR_SGJ_Xlink_Rad18_RAD6_fr1_R1.raw	Intra	RAD18	RAD18	T474	K192	72.4086	TRUE
Data\Zelda_220505_P2083_MR_SGJ_Xlink_Rad18_RAD6_fr1_R1.raw	Intra	RAD18	RAD18	S477	K192	56.2183	TRUE
Data\Zelda_220505_P2083_MR_SGJ_Xlink_Rad18_RAD6_fr1_R1.raw	Intra	RAD18	RAD18	K468	S180	15.1856	TRUE
Data\Zelda_220505_P2083_MR_SGJ_Xlink_Rad18_RAD6_fr1_R1.raw	Intra	RAD18	RAD18	K468	S189	81.5258	TRUE
Data\Zelda_220505_P2083_MR_SGJ_Xlink_Rad18_RAD6_fr1_R1.raw	Intra	RAD18	RAD18	K468	S198	83.0393	TRUE
Data\Zelda_220505_P2083_MR_SGJ_Xlink_Rad18_RAD6_fr1_R1.raw	Intra	RAD18	RAD18	K468	T199	83.0393	TRUE
Data\Zelda_220505_P2083_MR_SGJ_Xlink_Rad18_RAD6_fr1_R1.raw	Intra	RAD18	RAD18	K468	S200	83.0393	TRUE
Data\Zelda_220505_P2083_MR_SGJ_Xlink_Rad18_RAD6_fr1_R1.raw	Intra	RAD18	RAD18	K468	T201	80.9058	TRUE
Data\Zelda_220505_P2083_MR_SGJ_Xlink_Rad18_RAD6_fr1_R1.raw	Intra	RAD18	RAD18	K468	S391	68.0093	TRUE
Data\Zelda_220505_P2083_MR_SGJ_Xlink_Rad18_RAD6_fr1_R1.raw	Intra	RAD18	RAD18	K468	S392	77.214	TRUE
Data\Zelda_220505_P2083_MR_SGJ_Xlink_Rad18_RAD6_fr1_R1.raw	Intra	RAD18	RAD18	K468	T402	75.0873	TRUE
Data\Zelda_220505_P2083_MR_SGJ_Xlink_Rad18_RAD6_fr1_R1.raw	Intra	RAD18	RAD18	K468	S403	72.3941	TRUE
Data\Zelda_220505_P2083_MR_SGJ_Xlink_Rad18_RAD6_fr1_R1.raw	Intra	RAD18	RAD18	K468	T405	65.7213	TRUE
Data\Zelda_220505_P2083_MR_SGJ_Xlink_Rad18_RAD6_fr1_R1.raw	Intra	RAD18	RAD18	K468	S409	57.3758	TRUE
Data\Zelda_220505_P2083_MR_SGJ_Xlink_Rad18_RAD6_fr1_R1.raw	Intra	RAD18	RAD18	K468	S411	51.4172	TRUE
Data\Zelda_220505_P2083_MR_SGJ_Xlink_Rad18_RAD6_fr1_R1.raw	Intra	RAD18	RAD18	S466	K207	20.8272	TRUE
Data\Zelda_220505_P2083_MR_SGJ_Xlink_Rad18_RAD6_fr1_R1.raw	Intra	RAD18	RAD18	K468	K207	20.8272	TRUE
Data\Zelda_220505_P2083_MR_SGJ_Xlink_Rad18_RAD6_fr1_R1.raw	Intra	RAD18	RAD18	T474	K207	14.2334	TRUE
Data\Zelda_220505_P2083_MR_SGJ_Xlink_Rad18_RAD6_fr1_R1.raw	Intra	RAD18	RAD18	S477	K207	12.7398	TRUE
Data\Zelda_220505_P2083_MR_SGJ_Xlink_Rad18_RAD6_fr1_R1.raw	Intra	RAD18	RAD18	K468	T206	19.1788	TRUE
Data\Zelda_220505_P2083_MR_SGJ_Xlink_Rad18_RAD6_fr1_R1.raw	Intra	RAD18	RAD18	K468	S220	12.7398	TRUE
Data\Zelda_220505_P2083_MR_SGJ_Xlink_Rad18_RAD6_fr1_R1.raw	Inter	RAD6	RAD18	S60	K58	35.7355	TRUE
Data\Zelda_220505_P2083_MR_SGJ_Xlink_Rad18_RAD6_fr1_R1.raw	Inter	RAD6	RAD18	S60	K63	59.2922	TRUE
Data\Zelda_220505_P2083_MR_SGJ_Xlink_Rad18_RAD6_fr1_R1.raw	Inter	RAD6	RAD18	Y63	K58	48.0445	TRUE
Data\Zelda_220505_P2083_MR_SGJ_Xlink_Rad18_RAD6_fr1_R1.raw	Inter	RAD6	RAD18	Y63	K63	71.1737	TRUE
Data\Zelda_220505_P2083_MR_SGJ_Xlink_Rad18_RAD6_fr1_R1.raw	Inter	RAD6	RAD18	K66	K58	75.3472	TRUE
Data\Zelda_220505_P2083_MR_SGJ_Xlink_Rad18_RAD6_fr1_R1.raw	Inter	RAD6	RAD18	K66	K63	120.464	TRUE
Data\Zelda_220505_P2083_MR_SGJ_Xlink_Rad18_RAD6_fr1_R1.raw	Inter	RAD6	RAD18	T69	K58	71.4101	TRUE
Data\Zelda_220505_P2083_MR_SGJ_Xlink_Rad18_RAD6_fr1_R1.raw	Inter	RAD6	RAD18	T69	K63	109.707	TRUE
Data\Zelda_220505_P2083_MR_SGJ_Xlink_Rad18_RAD6_fr1_R1.raw	Inter	RAD6	RAD18	K66	S61	115.969	TRUE
Data\Zelda_220505_P2083_MR_SGJ_Xlink_Rad18_RAD6_fr1_R1.raw	Inter	RAD6	RAD18	K66	Y62	117.108	TRUE
Data\Zelda_220505_P2083_MR_SGJ_Xlink_Rad18_RAD6_fr1_R1.raw	Inter	RAD6	RAD18	K66	T64	110.756	TRUE
Data\Zelda_220505_P2083_MR_SGJ_Xlink_Rad18_RAD6_fr1_R1.raw	Inter	RAD6	RAD18	K66	T68	75.1192	TRUE
Data\Zelda_220505_P2083_MR_SGJ_Xlink_Rad18_RAD6_fr1_R1.raw	Inter	RAD6	RAD18	K66	T72	59.6506	TRUE
Data\Zelda_220505_P2083_MR_SGJ_Xlink_Rad18_RAD6_fr1_R1.raw	Inter	RAD6	RAD18	K66	T74	48.5167	TRUE
Data\Zelda_220505_P2083_MR_SGJ_Xlink_Rad18_RAD6_fr1_R1.raw	Intra	RAD18	RAD18	K468	T252	14.124	TRUE
Data\Zelda_220505_P2083_MR_SGJ_Xlink_Rad18_RAD6_fr1_R1.raw	Intra	RAD18	RAD18	K468	Y254	17.5485	TRUE
Data\Zelda_220505_P2083_MR_SGJ_Xlink_Rad18_RAD6_fr1_R1.raw	Intra	RAD18	RAD18	K468	S258	19.9772	TRUE
Data\Zelda_220505_P2083_MR_SGJ_Xlink_Rad18_RAD6_fr1_R1.raw	Inter	RAD6	RAD18	S60	K334	3.16783	TRUE
Data\Zelda_220505_P2083_MR_SGJ_Xlink_Rad18_RAD6_fr1_R1.raw	Inter	RAD6	RAD18	S60	K339	3.95236	TRUE
Data\Zelda_220505_P2083_MR_SGJ_Xlink_Rad18_RAD6_fr1_R1.raw	Inter	RAD6	RAD18	S60	K347	13.2865	TRUE
Data\Zelda_220505_P2083_MR_SGJ_Xlink_Rad18_RAD6_fr1_R1.raw	Inter	RAD6	RAD18	Y63	K334	3.936	TRUE
Data\Zelda_220505_P2083_MR_SGJ_Xlink_Rad18_RAD6_fr1_R1.raw	Inter	RAD6	RAD18	Y63	K339	4.74819	TRUE
Data\Zelda_220505_P2083_MR_SGJ_Xlink_Rad18_RAD6_fr1_R1.raw	Inter	RAD6	RAD18	Y63	K347	15.1212	TRUE
Data\Zelda_220505_P2083_MR_SGJ_Xlink_Rad18_RAD6_fr1_R1.raw	Inter	RAD6	RAD18	K66	K334	5.61125	TRUE
Data\Zelda_220505_P2083_MR_SGJ_Xlink_Rad18_RAD6_fr1_R1.raw	Inter	RAD6	RAD18	K66	K339	6.65893	TRUE
Data\Zelda_220505_P2083_MR_SGJ_Xlink_Rad18_RAD6_fr1_R1.raw	Inter	RAD6	RAD18	K66	K347	12.5417	TRUE
Data\Zelda_220505_P2083_MR_SGJ_Xlink_Rad18_RAD6_fr1_R1.raw	Inter	RAD6	RAD18	T69	K334	2.82011	TRUE
Data\Zelda_220505_P2083_MR_SGJ_Xlink_Rad18_RAD6_fr1_R1.raw	Inter	RAD6	RAD18	T69	K339	3.5412	TRUE
Data\Zelda_220505_P2083_MR_SGJ_Xlink_Rad18_RAD6_fr1_R1.raw	Inter	RAD6	RAD18	T69	K347	7.10876	TRUE
Data\Zelda_220505_P2083_MR_SGJ_Xlink_Rad18_RAD6_fr1_R1.raw	Inter	RAD6	RAD18	K66	S328	10.5493	TRUE
Data\Zelda_220505_P2083_MR_SGJ_Xlink_Rad18_RAD6_fr1_R1.raw	Inter	RAD6	RAD18	K66	T333	6.23054	TRUE
Data\Zelda_220505_P2083_MR_SGJ_Xlink_Rad18_RAD6_fr1_R1.raw	Inter	RAD6	RAD18	K66	T337	6.65893	TRUE
Data\Zelda_220505_P2083_MR_SGJ_Xlink_Rad18_RAD6_fr1_R1.raw	Inter	RAD6	RAD18	K66	S346	12.5417	TRUE
Data\Zelda_220505_P2083_MR_SGJ_Xlink_Rad18_RAD6_fr1_R1.raw	Inter	RAD6	RAD18	K66	Y348	12.1443	TRUE
Data\Zelda_220505_P2083_MR_SGJ_Xlink_Rad18_RAD6_fr1_R1.raw	Intra	RAD18	RAD18	S427	K412	28.2433	TRUE
Data\Zelda_220505_P2083_MR_SGJ_Xlink_Rad18_RAD6_fr1_R1.raw	Intra	RAD18	RAD18	S428	K412	27.1306	TRUE
Data\Zelda_220505_P2083_MR_SGJ_Xlink_Rad18_RAD6_fr1_R1.raw	Intra	RAD18	RAD18	S429	K412	26.0648	TRUE
Data\Zelda_220505_P2083_MR_SGJ_Xlink_Rad18_RAD6_fr1_R1.raw	Intra	RAD18	RAD18	S438	K412	21.2613	TRUE
Data\Zelda_220505_P2083_MR_SGJ_Xlink_Rad18_RAD6_fr1_R1.raw	Intra	RAD18	RAD18	S439	K412	21.0316	TRUE
Data\Zelda_220505_P2083_MR_SGJ_Xlink_Rad18_RAD6_fr1_R1.raw	Intra	RAD18	RAD18	S440	K412	21.0316	TRUE
Data\Zelda_220505_P2083_MR_SGJ_Xlink_Rad18_RAD6_fr1_R1.raw	Intra	RAD18	RAD18	S442	K412	19.9972	TRUE
Data\Zelda_220505_P2083_MR_SGJ_Xlink_Rad18_RAD6_fr1_R1.raw	Intra	RAD18	RAD18	S444	K412	16.3193	TRUE
Data\Zelda_220505_P2083_MR_SGJ_Xlink_Rad18_RAD6_fr1_R1.raw	Intra	RAD18	RAD18	S447	K412	9.90868	TRUE
Data\Zelda_220505_P2083_MR_SGJ_Xlink_Rad18_RAD6_fr1_R1.raw	Intra	RAD18	RAD18	S448	K412	8.35579	TRUE
Data\Zelda_220505_P2083_MR_SGJ_Xlink_Rad18_RAD6_fr1_R1.raw	Intra	RAD18	RAD18	S449	K412	5.43834	TRUE
Data\Zelda_220505_P2083_MR_SGJ_Xlink_Rad18_RAD6_fr1_R1.raw	Intra	RAD18	RAD18	S450	K412	2.48072	TRUE
Data\Zelda_220505_P2083_MR_SGJ_Xlink_Rad18_RAD6_fr1_R1.raw	Inter	RAD6	RAD18	S74	K203	3.75566	TRUE
Data\Zelda_220505_P2083_MR_SGJ_Xlink_Rad18_RAD6_fr1_R1.raw	Inter	RAD6	RAD18	K75	K203	3.75566	TRUE
Data\Zelda_220505_P2083_MR_SGJ_Xlink_Rad18_RAD6_fr1_R1.raw	Inter	RAD6	RAD18	Y82	K203	1.43813	TRUE
Data\Zelda_220505_P2083_MR_SGJ_Xlink_Rad18_RAD6_fr1_R1.raw	Inter	RAD6	RAD18	S86	K203	1.43813	TRUE
Data\Zelda_220505_P2083_MR_SGJ_Xlink_Rad18_RAD6_fr1_R1.raw	Inter	RAD6	RAD18	K75	S198	1.242	TRUE
Data\Zelda_220505_P2083_MR_SGJ_Xlink_Rad18_RAD6_fr1_R1.raw	Inter	RAD6	RAD18	K75	T199	0.493147	TRUE
Data\Zelda_220505_P2083_MR_SGJ_Xlink_Rad18_RAD6_fr1_R1.raw	Inter	RAD6	RAD18	K75	S200	0.413358	TRUE
Data\Zelda_220505_P2083_MR_SGJ_Xlink_Rad18_RAD6_fr1_R1.raw	Inter	RAD6	RAD18	K75	T201	1.43813	TRUE
Data\Zelda_220505_P2083_MR_SGJ_Xlink_Rad18_RAD6_fr1_R1.raw	Inter	RAD6	RAD18	K75	T206	3.75566	TRUE
Data\Zelda_220505_P2083_MR_SGJ_Xlink_Rad18_RAD6_fr1_R1.raw	Intra	RAD18	RAD18	S466	K63	43.9994	TRUE
Data\Zelda_220505_P2083_MR_SGJ_Xlink_Rad18_RAD6_fr1_R1.raw	Intra	RAD18	RAD18	K468	K63	43.9994	TRUE
Data\Zelda_220505_P2083_MR_SGJ_Xlink_Rad18_RAD6_fr1_R1.raw	Intra	RAD18	RAD18	T474	K63	33.4927	TRUE
Data\Zelda_220505_P2083_MR_SGJ_Xlink_Rad18_RAD6_fr1_R1.raw	Intra	RAD18	RAD18	S477	K63	31.4828	TRUE
Data\Zelda_220505_P2083_MR_SGJ_Xlink_Rad18_RAD6_fr1_R1.raw	Intra	RAD18	RAD18	K468	S61	39.7088	TRUE
Data\Zelda_220505_P2083_MR_SGJ_Xlink_Rad18_RAD6_fr1_R1.raw	Intra	RAD18	RAD18	K468	Y62	41.84	TRUE
Data\Zelda_220505_P2083_MR_SGJ_Xlink_Rad18_RAD6_fr1_R1.raw	Intra	RAD18	RAD18	K468	T64	41.84	TRUE
Data\Zelda_220505_P2083_MR_SGJ_Xlink_Rad18_RAD6_fr1_R1.raw	Intra	RAD18	RAD18	K468	T68	31.4828	TRUE
Data\Zelda_220505_P2083_MR_SGJ_Xlink_Rad18_RAD6_fr1_R1.raw	Intra	RAD18	RAD18	K468	T72	23.7829	TRUE
Data\Zelda_220505_P2083_MR_SGJ_Xlink_Rad18_RAD6_fr1_R1.raw	Intra	RAD18	RAD18	K468	T74	20.1542	TRUE
Data\Zelda_220505_P2083_MR_SGJ_Xlink_Rad18_RAD6_fr1_R1.raw	Inter	RAD6	RAD18	S60	K247	1.45355	TRUE
Data\Zelda_220505_P2083_MR_SGJ_Xlink_Rad18_RAD6_fr1_R1.raw	Inter	RAD6	RAD18	S60	K251	1.45355	TRUE
Data\Zelda_220505_P2083_MR_SGJ_Xlink_Rad18_RAD6_fr1_R1.raw	Inter	RAD6	RAD18	S60	K263	1.45355	TRUE
Data\Zelda_220505_P2083_MR_SGJ_Xlink_Rad18_RAD6_fr1_R1.raw	Inter	RAD6	RAD18	S60	K264	1.45355	TRUE
Data\Zelda_220505_P2083_MR_SGJ_Xlink_Rad18_RAD6_fr1_R1.raw	Inter	RAD6	RAD18	S60	K265	1.45355	TRUE
Data\Zelda_220505_P2083_MR_SGJ_Xlink_Rad18_RAD6_fr1_R1.raw	Inter	RAD6	RAD18	S60	K267	0.0313573	TRUE
Data\Zelda_220505_P2083_MR_SGJ_Xlink_Rad18_RAD6_fr1_R1.raw	Inter	RAD6	RAD18	Y63	K247	1.45355	TRUE
Data\Zelda_220505_P2083_MR_SGJ_Xlink_Rad18_RAD6_fr1_R1.raw	Inter	RAD6	RAD18	Y63	K251	1.45355	TRUE
Data\Zelda_220505_P2083_MR_SGJ_Xlink_Rad18_RAD6_fr1_R1.raw	Inter	RAD6	RAD18	Y63	K263	1.45355	TRUE
Data\Zelda_220505_P2083_MR_SGJ_Xlink_Rad18_RAD6_fr1_R1.raw	Inter	RAD6	RAD18	Y63	K264	1.45355	TRUE
Data\Zelda_220505_P2083_MR_SGJ_Xlink_Rad18_RAD6_fr1_R1.raw	Inter	RAD6	RAD18	Y63	K265	1.45355	TRUE
Data\Zelda_220505_P2083_MR_SGJ_Xlink_Rad18_RAD6_fr1_R1.raw	Inter	RAD6	RAD18	Y63	K267	0.0313573	TRUE
Data\Zelda_220505_P2083_MR_SGJ_Xlink_Rad18_RAD6_fr1_R1.raw	Inter	RAD6	RAD18	K66	K247	1.73612	TRUE
Data\Zelda_220505_P2083_MR_SGJ_Xlink_Rad18_RAD6_fr1_R1.raw	Inter	RAD6	RAD18	K66	K251	1.73612	TRUE
Data\Zelda_220505_P2083_MR_SGJ_Xlink_Rad18_RAD6_fr1_R1.raw	Inter	RAD6	RAD18	K66	K263	1.73612	TRUE
Data\Zelda_220505_P2083_MR_SGJ_Xlink_Rad18_RAD6_fr1_R1.raw	Inter	RAD6	RAD18	K66	K264	1.73612	TRUE
Data\Zelda_220505_P2083_MR_SGJ_Xlink_Rad18_RAD6_fr1_R1.raw	Inter	RAD6	RAD18	K66	K265	1.73612	TRUE
Data\Zelda_220505_P2083_MR_SGJ_Xlink_Rad18_RAD6_fr1_R1.raw	Inter	RAD6	RAD18	K66	K267	3.61203	TRUE
Data\Zelda_220505_P2083_MR_SGJ_Xlink_Rad18_RAD6_fr1_R1.raw	Inter	RAD6	RAD18	T69	K247	0.743839	TRUE
Data\Zelda_220505_P2083_MR_SGJ_Xlink_Rad18_RAD6_fr1_R1.raw	Inter	RAD6	RAD18	T69	K251	0.743839	TRUE
Data\Zelda_220505_P2083_MR_SGJ_Xlink_Rad18_RAD6_fr1_R1.raw	Inter	RAD6	RAD18	T69	K263	0.743839	TRUE
Data\Zelda_220505_P2083_MR_SGJ_Xlink_Rad18_RAD6_fr1_R1.raw	Inter	RAD6	RAD18	T69	K264	0.743839	TRUE
Data\Zelda_220505_P2083_MR_SGJ_Xlink_Rad18_RAD6_fr1_R1.raw	Inter	RAD6	RAD18	T69	K265	0.743839	TRUE
Data\Zelda_220505_P2083_MR_SGJ_Xlink_Rad18_RAD6_fr1_R1.raw	Inter	RAD6	RAD18	T69	K267	0.860378	TRUE
Data\Zelda_220505_P2083_MR_SGJ_Xlink_Rad18_RAD6_fr1_R1.raw	Inter	RAD6	RAD18	K66	T252	1.73612	TRUE
Data\Zelda_220505_P2083_MR_SGJ_Xlink_Rad18_RAD6_fr1_R1.raw	Inter	RAD6	RAD18	K66	Y254	1.73612	TRUE
Data\Zelda_220505_P2083_MR_SGJ_Xlink_Rad18_RAD6_fr1_R1.raw	Inter	RAD6	RAD18	K66	S258	1.73612	TRUE
Data\Zelda_220505_P2083_MR_SGJ_Xlink_Rad18_RAD6_fr1_R1.raw	Inter	RAD6	RAD18	K66	S272	0.0313573	TRUE
Data\Zelda_220505_P2083_MR_SGJ_Xlink_Rad18_RAD6_fr2_R1.raw	Intra	RAD18	RAD18	S105	K23	390.778	TRUE
Data\Zelda_220505_P2083_MR_SGJ_Xlink_Rad18_RAD6_fr2_R2.raw	Intra	RAD18	RAD18	S105	K23	345.991	TRUE
Data\Zelda_220505_P2083_MR_SGJ_Xlink_Rad18_RAD6_fr1_R1.raw	Intra	RAD18	RAD18	S477	K108	98.9137	TRUE
Data\Zelda_220505_P2083_MR_SGJ_Xlink_Rad18_RAD6_fr2_R2.raw	Intra	RAD18	RAD18	S109	K116	271.121	TRUE
Data\Zelda_220505_P2083_MR_SGJ_Xlink_Rad18_RAD6_fr2_R1.raw	Intra	RAD18	RAD18	S109	K116	264.933	TRUE
Data\Zelda_220505_P2083_MR_SGJ_Xlink_Rad18_RAD6_fr2_R1.raw	Intra	RAD18	RAD18	S109	K121	313.989	TRUE
Data\Zelda_220505_P2083_MR_SGJ_Xlink_Rad18_RAD6_fr3_R2.raw	Intra	RAD18	RAD18	S109	K121	231.71	TRUE
Data\Zelda_220505_P2083_MR_SGJ_Xlink_Rad18_RAD6_fr1_R1.raw	Intra	RAD18	RAD18	S109	K121	138.603	TRUE
Data\Zelda_220505_P2083_MR_SGJ_Xlink_Rad18_RAD6_fr1_R2.raw	Intra	RAD18	RAD18	S109	K121	131.388	TRUE
Data\Zelda_220505_P2083_MR_SGJ_Xlink_Rad18_RAD6_fr1_R1.raw	Inter	RAD6	RAD18	S60	K324	11.4879	TRUE
Data\Zelda_220505_P2083_MR_SGJ_Xlink_Rad18_RAD6_fr1_R1.raw	Inter	RAD6	RAD18	Y63	K324	12.8022	TRUE
Data\Zelda_220505_P2083_MR_SGJ_Xlink_Rad18_RAD6_fr1_R1.raw	Inter	RAD6	RAD18	K66	K324	14.4407	TRUE
Data\Zelda_220505_P2083_MR_SGJ_Xlink_Rad18_RAD6_fr1_R1.raw	Inter	RAD6	RAD18	T69	K324	11.4879	TRUE
Data\Zelda_220505_P2083_MR_SGJ_Xlink_Rad18_RAD6_fr1_R1.raw	Inter	RAD6	RAD18	K66	S323	14.4407	TRUE
Data\Zelda_220505_P2083_MR_SGJ_Xlink_Rad18_RAD6_fr1_R1.raw	Intra	RAD18	RAD18	S466	K121	22.4731	TRUE
Data\Zelda_220505_P2083_MR_SGJ_Xlink_Rad18_RAD6_fr1_R1.raw	Intra	RAD18	RAD18	K468	K121	20.248	TRUE
Data\Zelda_220505_P2083_MR_SGJ_Xlink_Rad18_RAD6_fr1_R1.raw	Intra	RAD18	RAD18	T474	K121	9.89677	TRUE
Data\Zelda_220505_P2083_MR_SGJ_Xlink_Rad18_RAD6_fr1_R1.raw	Intra	RAD18	RAD18	S477	K121	8.06303	TRUE
Data\Zelda_220505_P2083_MR_SGJ_Xlink_Rad18_RAD6_fr1_R1.raw	Intra	RAD18	RAD18	K468	Y123	15.9729	TRUE
Data\Zelda_220505_P2083_MR_SGJ_Xlink_Rad18_RAD6_fr1_R1.raw	Intra	RAD18	RAD18	K468	T124	15.8443	TRUE
Data\Zelda_220505_P2083_MR_SGJ_Xlink_Rad18_RAD6_fr1_R1.raw	Intra	RAD18	RAD18	K468	S128	4.65644	TRUE
Data\Zelda_220505_P2083_MR_SGJ_Xlink_Rad18_RAD6_fr1_R1.raw	Inter	RAD6	RAD18	S60	K108	2.06061	TRUE
Data\Zelda_220505_P2083_MR_SGJ_Xlink_Rad18_RAD6_fr1_R1.raw	Inter	RAD6	RAD18	Y63	K108	3.09693	TRUE
Data\Zelda_220505_P2083_MR_SGJ_Xlink_Rad18_RAD6_fr1_R1.raw	Inter	RAD6	RAD18	K66	K108	3.09693	TRUE
Data\Zelda_220505_P2083_MR_SGJ_Xlink_Rad18_RAD6_fr1_R1.raw	Inter	RAD6	RAD18	T69	K108	1.08962	TRUE
Data\Zelda_220505_P2083_MR_SGJ_Xlink_Rad18_RAD6_fr1_R1.raw	Inter	RAD6	RAD18	K66	S90	3.09693	TRUE
Data\Zelda_220505_P2083_MR_SGJ_Xlink_Rad18_RAD6_fr1_R1.raw	Inter	RAD6	RAD18	K66	S105	5.34255	TRUE
Data\Zelda_220505_P2083_MR_SGJ_Xlink_Rad18_RAD6_fr1_R1.raw	Inter	RAD6	RAD18	K66	S109	2.06061	TRUE
Data\Zelda_220505_P2083_MR_SGJ_Xlink_Rad18_RAD6_fr1_R1.raw	Inter	RAD6	RAD18	K66	S112	0.194193	TRUE
Data\Zelda_220505_P2083_MR_SGJ_Xlink_Rad18_RAD6_fr1_R1.raw	Inter	RAD6	RAD18	K66	S113	0.194193	TRUE
Data\Zelda_220505_P2083_MR_SGJ_Xlink_Rad18_RAD6_fr1_R1.raw	Inter	RAD6	RAD18	K66	S114	0.608733	TRUE
Data\Zelda_220505_P2083_MR_SGJ_Xlink_Rad18_RAD6_fr1_R1.raw	Inter	RAD6	RAD18	K66	S115	1.29295	TRUE
Data\Zelda_220505_P2083_MR_SGJ_Xlink_Rad18_RAD6_fr1_R1.raw	Inter	RAD6	RAD18	S74	K339	74.998	TRUE
Data\Zelda_220505_P2083_MR_SGJ_Xlink_Rad18_RAD6_fr1_R1.raw	Inter	RAD6	RAD18	K75	K339	74.998	TRUE
Data\Zelda_220505_P2083_MR_SGJ_Xlink_Rad18_RAD6_fr1_R1.raw	Inter	RAD6	RAD18	Y82	K339	67.7763	TRUE
Data\Zelda_220505_P2083_MR_SGJ_Xlink_Rad18_RAD6_fr1_R1.raw	Inter	RAD6	RAD18	S86	K339	49.8898	TRUE
Data\Zelda_220505_P2083_MR_SGJ_Xlink_Rad18_RAD6_fr1_R1.raw	Inter	RAD6	RAD18	K75	T337	70.3001	TRUE
Data\Zelda_220505_P2083_MR_SGJ_Xlink_Rad18_RAD6_fr1_R1.raw	Inter	RAD6	RAD18	K75	S346	41.5905	TRUE
Data\Zelda_220505_P2083_MR_SGJ_Xlink_Rad18_RAD6_fr1_R1.raw	Inter	RAD6	RAD18	S60	K468	52.4508	TRUE
Data\Zelda_220505_P2083_MR_SGJ_Xlink_Rad18_RAD6_fr1_R1.raw	Inter	RAD6	RAD18	Y63	K468	60.1087	TRUE
Data\Zelda_220505_P2083_MR_SGJ_Xlink_Rad18_RAD6_fr1_R1.raw	Inter	RAD6	RAD18	K66	K468	68.0069	TRUE
Data\Zelda_220505_P2083_MR_SGJ_Xlink_Rad18_RAD6_fr1_R1.raw	Inter	RAD6	RAD18	T69	K468	60.1087	TRUE
Data\Zelda_220505_P2083_MR_SGJ_Xlink_Rad18_RAD6_fr1_R1.raw	Inter	RAD6	RAD18	K66	S466	68.0069	TRUE
Data\Zelda_220505_P2083_MR_SGJ_Xlink_Rad18_RAD6_fr1_R1.raw	Inter	RAD6	RAD18	K66	T474	47.4891	TRUE
Data\Zelda_220505_P2083_MR_SGJ_Xlink_Rad18_RAD6_fr1_R1.raw	Inter	RAD6	RAD18	K66	S477	40.2801	TRUE
Data\Zelda_220505_P2083_MR_SGJ_Xlink_Rad18_RAD6_fr1_R1.raw	Inter	RAD6	RAD18	S74	K334	8.50535	TRUE
Data\Zelda_220505_P2083_MR_SGJ_Xlink_Rad18_RAD6_fr1_R1.raw	Inter	RAD6	RAD18	S74	K347	4.799	TRUE
Data\Zelda_220505_P2083_MR_SGJ_Xlink_Rad18_RAD6_fr1_R1.raw	Inter	RAD6	RAD18	K75	K334	5.52486	TRUE
Data\Zelda_220505_P2083_MR_SGJ_Xlink_Rad18_RAD6_fr1_R1.raw	Inter	RAD6	RAD18	K75	K347	4.799	TRUE
Data\Zelda_220505_P2083_MR_SGJ_Xlink_Rad18_RAD6_fr1_R1.raw	Inter	RAD6	RAD18	Y82	K334	3.55423	TRUE
Data\Zelda_220505_P2083_MR_SGJ_Xlink_Rad18_RAD6_fr1_R1.raw	Inter	RAD6	RAD18	Y82	K347	2.42568	TRUE
Data\Zelda_220505_P2083_MR_SGJ_Xlink_Rad18_RAD6_fr1_R1.raw	Inter	RAD6	RAD18	S86	K334	4.25108	TRUE
Data\Zelda_220505_P2083_MR_SGJ_Xlink_Rad18_RAD6_fr1_R1.raw	Inter	RAD6	RAD18	S86	K347	0.620949	TRUE
Data\Zelda_220505_P2083_MR_SGJ_Xlink_Rad18_RAD6_fr1_R1.raw	Inter	RAD6	RAD18	K75	S328	4.87474	TRUE
Data\Zelda_220505_P2083_MR_SGJ_Xlink_Rad18_RAD6_fr1_R1.raw	Inter	RAD6	RAD18	K75	T333	6.23317	TRUE
Data\Zelda_220505_P2083_MR_SGJ_Xlink_Rad18_RAD6_fr1_R1.raw	Inter	RAD6	RAD18	K75	Y348	4.799	TRUE
Data\Zelda_220505_P2083_MR_SGJ_Xlink_Rad18_RAD6_fr1_R1.raw	Inter	RAD18	RAD18	S466	K468	105.471	TRUE
Data\Zelda_220505_P2083_MR_SGJ_Xlink_Rad18_RAD6_fr1_R1.raw	Inter	RAD18	RAD18	K468	K468	102.785	TRUE
Data\Zelda_220505_P2083_MR_SGJ_Xlink_Rad18_RAD6_fr1_R1.raw	Inter	RAD18	RAD18	T474	K468	79.3994	TRUE
Data\Zelda_220505_P2083_MR_SGJ_Xlink_Rad18_RAD6_fr1_R1.raw	Inter	RAD18	RAD18	S477	K468	64.686	TRUE
Data\Zelda_220505_P2083_MR_SGJ_Xlink_Rad18_RAD6_fr1_R1.raw	Intra	RAD18	RAD18	S489	K108	14.9098	TRUE
Data\Zelda_220505_P2083_MR_SGJ_Xlink_Rad18_RAD6_fr1_R1.raw	Intra	RAD18	RAD18	S489	K116	14.7911	TRUE
Data\Zelda_220505_P2083_MR_SGJ_Xlink_Rad18_RAD6_fr1_R1.raw	Intra	RAD18	RAD18	K497	K108	17.0915	TRUE
Data\Zelda_220505_P2083_MR_SGJ_Xlink_Rad18_RAD6_fr1_R1.raw	Intra	RAD18	RAD18	K497	K116	14.9098	TRUE
Data\Zelda_220505_P2083_MR_SGJ_Xlink_Rad18_RAD6_fr1_R1.raw	Intra	RAD18	RAD18	K497	S105	10.6206	TRUE
Data\Zelda_220505_P2083_MR_SGJ_Xlink_Rad18_RAD6_fr1_R1.raw	Intra	RAD18	RAD18	K497	S109	17.0915	TRUE
Data\Zelda_220505_P2083_MR_SGJ_Xlink_Rad18_RAD6_fr1_R1.raw	Intra	RAD18	RAD18	K497	S112	14.9098	TRUE
Data\Zelda_220505_P2083_MR_SGJ_Xlink_Rad18_RAD6_fr1_R1.raw	Intra	RAD18	RAD18	K497	S113	14.9098	TRUE
Data\Zelda_220505_P2083_MR_SGJ_Xlink_Rad18_RAD6_fr1_R1.raw	Intra	RAD18	RAD18	K497	S114	14.9098	TRUE
Data\Zelda_220505_P2083_MR_SGJ_Xlink_Rad18_RAD6_fr1_R1.raw	Intra	RAD18	RAD18	K497	S115	14.9098	TRUE
Data\Zelda_220505_P2083_MR_SGJ_Xlink_Rad18_RAD6_fr1_R1.raw	Intra	RAD18	RAD18	S466	K324	70.436	TRUE
Data\Zelda_220505_P2083_MR_SGJ_Xlink_Rad18_RAD6_fr1_R1.raw	Intra	RAD18	RAD18	K468	K324	70.436	TRUE
Data\Zelda_220505_P2083_MR_SGJ_Xlink_Rad18_RAD6_fr1_R1.raw	Intra	RAD18	RAD18	T474	K324	54.2035	TRUE
Data\Zelda_220505_P2083_MR_SGJ_Xlink_Rad18_RAD6_fr1_R1.raw	Intra	RAD18	RAD18	S477	K324	39.0513	TRUE
Data\Zelda_220505_P2083_MR_SGJ_Xlink_Rad18_RAD6_fr1_R1.raw	Intra	RAD18	RAD18	K468	S323	67.6632	TRUE
Data\Zelda_220505_P2083_MR_SGJ_Xlink_Rad18_RAD6_fr1_R1.raw	Intra	RAD18	RAD18	K468	S328	54.2035	TRUE
Data\Zelda_220505_P2083_MR_SGJ_Xlink_Rad18_RAD6_fr1_R1.raw	Intra	RAD18	RAD18	K468	T333	41.4927	TRUE
Data\Zelda_220505_P2083_MR_SGJ_Xlink_Rad18_RAD6_fr1_R1.raw	Inter	RAD6	RAD18	S60	K301	65.908	TRUE
Data\Zelda_220505_P2083_MR_SGJ_Xlink_Rad18_RAD6_fr1_R1.raw	Inter	RAD6	RAD18	Y63	K301	68.4382	TRUE
Data\Zelda_220505_P2083_MR_SGJ_Xlink_Rad18_RAD6_fr1_R1.raw	Inter	RAD6	RAD18	K66	K301	73.5669	TRUE
Data\Zelda_220505_P2083_MR_SGJ_Xlink_Rad18_RAD6_fr1_R1.raw	Inter	RAD6	RAD18	T69	K301	63.4014	TRUE
Data\Zelda_220505_P2083_MR_SGJ_Xlink_Rad18_RAD6_fr1_R1.raw	Inter	RAD6	RAD18	K66	Y291	48.8899	TRUE
Data\Zelda_220505_P2083_MR_SGJ_Xlink_Rad18_RAD6_fr1_R1.raw	Inter	RAD6	RAD18	K66	S302	71.0429	TRUE
Data\Zelda_220505_P2083_MR_SGJ_Xlink_Rad18_RAD6_fr1_R1.raw	Inter	RAD6	RAD18	S60	K315	2.67797	TRUE
Data\Zelda_220505_P2083_MR_SGJ_Xlink_Rad18_RAD6_fr1_R1.raw	Inter	RAD6	RAD18	Y63	K315	2.61508	TRUE
Data\Zelda_220505_P2083_MR_SGJ_Xlink_Rad18_RAD6_fr1_R1.raw	Inter	RAD6	RAD18	K66	K315	2.61508	TRUE
Data\Zelda_220505_P2083_MR_SGJ_Xlink_Rad18_RAD6_fr1_R1.raw	Inter	RAD6	RAD18	T69	K315	2.67797	TRUE
Data\Zelda_220505_P2083_MR_SGJ_Xlink_Rad18_RAD6_fr1_R1.raw	Inter	RAD6	RAD18	S74	K315	2.70796	TRUE
Data\Zelda_220505_P2083_MR_SGJ_Xlink_Rad18_RAD6_fr1_R1.raw	Inter	RAD6	RAD18	S74	K324	4.27296	TRUE
Data\Zelda_220505_P2083_MR_SGJ_Xlink_Rad18_RAD6_fr1_R1.raw	Inter	RAD6	RAD18	K66	T316	2.61508	TRUE
Data\Zelda_220505_P2083_MR_SGJ_Xlink_Rad18_RAD6_fr1_R1.raw	Intra	RAD18	RAD18	S466	K301	83.6616	TRUE
Data\Zelda_220505_P2083_MR_SGJ_Xlink_Rad18_RAD6_fr1_R1.raw	Intra	RAD18	RAD18	K468	K301	83.6616	TRUE
Data\Zelda_220505_P2083_MR_SGJ_Xlink_Rad18_RAD6_fr1_R1.raw	Intra	RAD18	RAD18	T474	K301	65.8474	TRUE
Data\Zelda_220505_P2083_MR_SGJ_Xlink_Rad18_RAD6_fr1_R1.raw	Intra	RAD18	RAD18	S477	K301	56.1375	TRUE
Data\Zelda_220505_P2083_MR_SGJ_Xlink_Rad18_RAD6_fr1_R1.raw	Intra	RAD18	RAD18	K468	Y291	54.649	TRUE
Data\Zelda_220505_P2083_MR_SGJ_Xlink_Rad18_RAD6_fr1_R1.raw	Intra	RAD18	RAD18	K468	S302	85.1007	TRUE
Data\Zelda_220505_P2083_MR_SGJ_Xlink_Rad18_RAD6_fr2_R1.raw	Intra	RAD18	RAD18	S109	K23	461.407	TRUE
Data\Zelda_220505_P2083_MR_SGJ_Xlink_Rad18_RAD6_fr2_R2.raw	Intra	RAD18	RAD18	S109	K23	394.971	TRUE
Data\Zelda_220505_P2083_MR_SGJ_Xlink_Rad18_RAD6_fr1_R1.raw	Intra	RAD18	RAD18	S477	K315	109.639	TRUE
Data\Zelda_220505_P2083_MR_SGJ_Xlink_Rad18_RAD6_fr2_R1.raw	Intra	RAD18	RAD18	S112	K116	242.43	TRUE
Data\Zelda_220505_P2083_MR_SGJ_Xlink_Rad18_RAD6_fr1_R1.raw	Inter	RAD6	RAD18	K75	K324	3.30531	TRUE
Data\Zelda_220505_P2083_MR_SGJ_Xlink_Rad18_RAD6_fr1_R1.raw	Inter	RAD6	RAD18	Y82	K324	2.41221	TRUE
Data\Zelda_220505_P2083_MR_SGJ_Xlink_Rad18_RAD6_fr1_R1.raw	Inter	RAD6	RAD18	S86	K324	3.30531	TRUE
Data\Zelda_220505_P2083_MR_SGJ_Xlink_Rad18_RAD6_fr1_R1.raw	Inter	RAD6	RAD18	K75	S323	2.41221	TRUE
Data\Zelda_220505_P2083_MR_SGJ_Xlink_Rad18_RAD6_fr1_R1.raw	Intra	RAD18	RAD18	K468	S415	1.38482	TRUE
Data\Zelda_220505_P2083_MR_SGJ_Xlink_Rad18_RAD6_fr1_R1.raw	Intra	RAD18	RAD18	K468	S427	4.7184	TRUE
Data\Zelda_220505_P2083_MR_SGJ_Xlink_Rad18_RAD6_fr1_R1.raw	Intra	RAD18	RAD18	K468	S428	4.7184	TRUE
Data\Zelda_220505_P2083_MR_SGJ_Xlink_Rad18_RAD6_fr1_R1.raw	Intra	RAD18	RAD18	K468	S429	5.98591	TRUE
Data\Zelda_220505_P2083_MR_SGJ_Xlink_Rad18_RAD6_fr1_R1.raw	Intra	RAD18	RAD18	K468	S438	19.7771	TRUE
Data\Zelda_220505_P2083_MR_SGJ_Xlink_Rad18_RAD6_fr1_R1.raw	Intra	RAD18	RAD18	K468	S439	21.4868	TRUE
Data\Zelda_220505_P2083_MR_SGJ_Xlink_Rad18_RAD6_fr1_R1.raw	Intra	RAD18	RAD18	K468	S440	21.4868	TRUE
Data\Zelda_220505_P2083_MR_SGJ_Xlink_Rad18_RAD6_fr1_R1.raw	Intra	RAD18	RAD18	K468	S442	19.7771	TRUE
Data\Zelda_220505_P2083_MR_SGJ_Xlink_Rad18_RAD6_fr1_R1.raw	Intra	RAD18	RAD18	K468	S444	18.1052	TRUE
Data\Zelda_220505_P2083_MR_SGJ_Xlink_Rad18_RAD6_fr1_R1.raw	Intra	RAD18	RAD18	K468	S447	18.1052	TRUE
Data\Zelda_220505_P2083_MR_SGJ_Xlink_Rad18_RAD6_fr1_R1.raw	Intra	RAD18	RAD18	K468	S448	18.1052	TRUE
Data\Zelda_220505_P2083_MR_SGJ_Xlink_Rad18_RAD6_fr1_R1.raw	Intra	RAD18	RAD18	K468	S449	18.1052	TRUE
Data\Zelda_220505_P2083_MR_SGJ_Xlink_Rad18_RAD6_fr1_R1.raw	Intra	RAD18	RAD18	K468	S450	18.1052	TRUE
Data\Zelda_220505_P2083_MR_SGJ_Xlink_Rad18_RAD6_fr1_R1.raw	Intra	RAD18	RAD18	T484	K324	4.56488	TRUE
Data\Zelda_220505_P2083_MR_SGJ_Xlink_Rad18_RAD6_fr1_R1.raw	Intra	RAD18	RAD18	T484	K334	2.89909	TRUE
Data\Zelda_220505_P2083_MR_SGJ_Xlink_Rad18_RAD6_fr1_R1.raw	Intra	RAD18	RAD18	T484	K339	2.63343	TRUE
Data\Zelda_220505_P2083_MR_SGJ_Xlink_Rad18_RAD6_fr1_R1.raw	Intra	RAD18	RAD18	T484	K347	1.26476	TRUE
Data\Zelda_220505_P2083_MR_SGJ_Xlink_Rad18_RAD6_fr1_R1.raw	Intra	RAD18	RAD18	S489	K324	6.42745	TRUE
Data\Zelda_220505_P2083_MR_SGJ_Xlink_Rad18_RAD6_fr1_R1.raw	Intra	RAD18	RAD18	S489	K334	0.789248	TRUE
Data\Zelda_220505_P2083_MR_SGJ_Xlink_Rad18_RAD6_fr1_R1.raw	Intra	RAD18	RAD18	S489	K339	1.12376	TRUE
Data\Zelda_220505_P2083_MR_SGJ_Xlink_Rad18_RAD6_fr1_R1.raw	Intra	RAD18	RAD18	S489	K347	2.63865	TRUE
Data\Zelda_220505_P2083_MR_SGJ_Xlink_Rad18_RAD6_fr1_R1.raw	Intra	RAD18	RAD18	K497	K324	4.57564	TRUE
Data\Zelda_220505_P2083_MR_SGJ_Xlink_Rad18_RAD6_fr1_R1.raw	Intra	RAD18	RAD18	K497	K334	17.1852	TRUE
Data\Zelda_220505_P2083_MR_SGJ_Xlink_Rad18_RAD6_fr1_R1.raw	Intra	RAD18	RAD18	K497	K339	18.8677	TRUE
Data\Zelda_220505_P2083_MR_SGJ_Xlink_Rad18_RAD6_fr1_R1.raw	Intra	RAD18	RAD18	K497	K347	23.6653	TRUE
Data\Zelda_220505_P2083_MR_SGJ_Xlink_Rad18_RAD6_fr1_R1.raw	Intra	RAD18	RAD18	K497	S323	1.12376	TRUE
Data\Zelda_220505_P2083_MR_SGJ_Xlink_Rad18_RAD6_fr1_R1.raw	Intra	RAD18	RAD18	K497	S328	12.513	TRUE
Data\Zelda_220505_P2083_MR_SGJ_Xlink_Rad18_RAD6_fr1_R1.raw	Intra	RAD18	RAD18	K497	T333	17.1524	TRUE
Data\Zelda_220505_P2083_MR_SGJ_Xlink_Rad18_RAD6_fr1_R1.raw	Intra	RAD18	RAD18	K497	T337	18.7582	TRUE
Data\Zelda_220505_P2083_MR_SGJ_Xlink_Rad18_RAD6_fr1_R1.raw	Intra	RAD18	RAD18	K497	S346	23.6613	TRUE
Data\Zelda_220505_P2083_MR_SGJ_Xlink_Rad18_RAD6_fr1_R1.raw	Intra	RAD18	RAD18	K497	Y348	21.9837	TRUE
Data\Zelda_220505_P2083_MR_SGJ_Xlink_Rad18_RAD6_fr1_R1.raw	Inter	RAD6	RAD18	S97	K203	29.315	TRUE
Data\Zelda_220505_P2083_MR_SGJ_Xlink_Rad18_RAD6_fr1_R1.raw	Inter	RAD6	RAD18	S97	K207	53.4347	TRUE
Data\Zelda_220505_P2083_MR_SGJ_Xlink_Rad18_RAD6_fr1_R1.raw	Inter	RAD6	RAD18	T99	K203	38.083	TRUE
Data\Zelda_220505_P2083_MR_SGJ_Xlink_Rad18_RAD6_fr1_R1.raw	Inter	RAD6	RAD18	T99	K207	46.1737	TRUE
Data\Zelda_220505_P2083_MR_SGJ_Xlink_Rad18_RAD6_fr1_R1.raw	Inter	RAD6	RAD18	Y100	K203	44.2581	TRUE
Data\Zelda_220505_P2083_MR_SGJ_Xlink_Rad18_RAD6_fr1_R1.raw	Inter	RAD6	RAD18	Y100	K207	47.6664	TRUE
Data\Zelda_220505_P2083_MR_SGJ_Xlink_Rad18_RAD6_fr1_R1.raw	Inter	RAD6	RAD18	S103	K203	54.7761	TRUE
Data\Zelda_220505_P2083_MR_SGJ_Xlink_Rad18_RAD6_fr1_R1.raw	Inter	RAD6	RAD18	S103	K207	47.8913	TRUE
Data\Zelda_220505_P2083_MR_SGJ_Xlink_Rad18_RAD6_fr1_R1.raw	Inter	RAD6	RAD18	S104	K203	54.2446	TRUE
Data\Zelda_220505_P2083_MR_SGJ_Xlink_Rad18_RAD6_fr1_R1.raw	Inter	RAD6	RAD18	S104	K207	49.3952	TRUE
Data\Zelda_220505_P2083_MR_SGJ_Xlink_Rad18_RAD6_fr1_R1.raw	Inter	RAD6	RAD18	T107	K203	65.9147	TRUE
Data\Zelda_220505_P2083_MR_SGJ_Xlink_Rad18_RAD6_fr1_R1.raw	Inter	RAD6	RAD18	T107	K207	57.7303	TRUE
Data\Zelda_220505_P2083_MR_SGJ_Xlink_Rad18_RAD6_fr1_R1.raw	Inter	RAD6	RAD18	S108	K203	67.0515	TRUE
Data\Zelda_220505_P2083_MR_SGJ_Xlink_Rad18_RAD6_fr1_R1.raw	Inter	RAD6	RAD18	S108	K207	61.0684	TRUE
Data\Zelda_220505_P2083_MR_SGJ_Xlink_Rad18_RAD6_fr1_R1.raw	Inter	RAD6	RAD18	S111	K203	77.8362	TRUE
Data\Zelda_220505_P2083_MR_SGJ_Xlink_Rad18_RAD6_fr1_R1.raw	Inter	RAD6	RAD18	S111	K207	72.6826	TRUE
Data\Zelda_220505_P2083_MR_SGJ_Xlink_Rad18_RAD6_fr1_R1.raw	Inter	RAD6	RAD18	S120	K203	105.626	TRUE
Data\Zelda_220505_P2083_MR_SGJ_Xlink_Rad18_RAD6_fr1_R1.raw	Inter	RAD6	RAD18	S120	K207	119.542	TRUE
Data\Zelda_220505_P2083_MR_SGJ_Xlink_Rad18_RAD6_fr1_R1.raw	Inter	RAD6	RAD18	S124	K203	110.689	TRUE
Data\Zelda_220505_P2083_MR_SGJ_Xlink_Rad18_RAD6_fr1_R1.raw	Inter	RAD6	RAD18	S124	K207	117.354	TRUE
Data\Zelda_220505_P2083_MR_SGJ_Xlink_Rad18_RAD6_fr1_R1.raw	Inter	RAD6	RAD18	Y130	K203	91.2622	TRUE
Data\Zelda_220505_P2083_MR_SGJ_Xlink_Rad18_RAD6_fr1_R1.raw	Inter	RAD6	RAD18	Y130	K207	95.2495	TRUE
Data\Zelda_220505_P2083_MR_SGJ_Xlink_Rad18_RAD6_fr1_R1.raw	Inter	RAD6	RAD18	K134	K203	55.5505	TRUE
Data\Zelda_220505_P2083_MR_SGJ_Xlink_Rad18_RAD6_fr1_R1.raw	Inter	RAD6	RAD18	K134	K207	91.1495	TRUE
Data\Zelda_220505_P2083_MR_SGJ_Xlink_Rad18_RAD6_fr1_R1.raw	Inter	RAD6	RAD18	K134	S198	37.6189	TRUE
Data\Zelda_220505_P2083_MR_SGJ_Xlink_Rad18_RAD6_fr1_R1.raw	Inter	RAD6	RAD18	K134	T199	42.8067	TRUE
Data\Zelda_220505_P2083_MR_SGJ_Xlink_Rad18_RAD6_fr1_R1.raw	Inter	RAD6	RAD18	K134	S200	46.3577	TRUE
Data\Zelda_220505_P2083_MR_SGJ_Xlink_Rad18_RAD6_fr1_R1.raw	Inter	RAD6	RAD18	K134	T201	46.3276	TRUE
Data\Zelda_220505_P2083_MR_SGJ_Xlink_Rad18_RAD6_fr1_R1.raw	Inter	RAD6	RAD18	K134	T206	93.1356	TRUE
Data\Zelda_220505_P2083_MR_SGJ_Xlink_Rad18_RAD6_fr1_R1.raw	Inter	RAD6	RAD18	K134	S220	53.2686	TRUE
Data\Zelda_220505_P2083_MR_SGJ_Xlink_Rad18_RAD6_fr1_R1.raw	Inter	RAD6	RAD18	S97	K263	4.57123	TRUE
Data\Zelda_220505_P2083_MR_SGJ_Xlink_Rad18_RAD6_fr1_R1.raw	Inter	RAD6	RAD18	S97	K264	3.89182	TRUE
Data\Zelda_220505_P2083_MR_SGJ_Xlink_Rad18_RAD6_fr1_R1.raw	Inter	RAD6	RAD18	S97	K265	3.89182	TRUE
Data\Zelda_220505_P2083_MR_SGJ_Xlink_Rad18_RAD6_fr1_R1.raw	Inter	RAD6	RAD18	S97	K267	23.6874	TRUE
Data\Zelda_220505_P2083_MR_SGJ_Xlink_Rad18_RAD6_fr1_R1.raw	Inter	RAD6	RAD18	T99	K263	4.57118	TRUE
Data\Zelda_220505_P2083_MR_SGJ_Xlink_Rad18_RAD6_fr1_R1.raw	Inter	RAD6	RAD18	T99	K264	3.89182	TRUE
Data\Zelda_220505_P2083_MR_SGJ_Xlink_Rad18_RAD6_fr1_R1.raw	Inter	RAD6	RAD18	T99	K265	3.89182	TRUE
Data\Zelda_220505_P2083_MR_SGJ_Xlink_Rad18_RAD6_fr1_R1.raw	Inter	RAD6	RAD18	T99	K267	20.7209	TRUE
Data\Zelda_220505_P2083_MR_SGJ_Xlink_Rad18_RAD6_fr1_R1.raw	Inter	RAD6	RAD18	Y100	K263	4.57118	TRUE
Data\Zelda_220505_P2083_MR_SGJ_Xlink_Rad18_RAD6_fr1_R1.raw	Inter	RAD6	RAD18	Y100	K264	3.89182	TRUE
Data\Zelda_220505_P2083_MR_SGJ_Xlink_Rad18_RAD6_fr1_R1.raw	Inter	RAD6	RAD18	Y100	K265	3.89182	TRUE
Data\Zelda_220505_P2083_MR_SGJ_Xlink_Rad18_RAD6_fr1_R1.raw	Inter	RAD6	RAD18	Y100	K267	20.7209	TRUE
Data\Zelda_220505_P2083_MR_SGJ_Xlink_Rad18_RAD6_fr1_R1.raw	Inter	RAD6	RAD18	S103	K263	4.55763	TRUE
Data\Zelda_220505_P2083_MR_SGJ_Xlink_Rad18_RAD6_fr1_R1.raw	Inter	RAD6	RAD18	S103	K264	3.89182	TRUE
Data\Zelda_220505_P2083_MR_SGJ_Xlink_Rad18_RAD6_fr1_R1.raw	Inter	RAD6	RAD18	S103	K265	3.89182	TRUE
Data\Zelda_220505_P2083_MR_SGJ_Xlink_Rad18_RAD6_fr1_R1.raw	Inter	RAD6	RAD18	S103	K267	17.8783	TRUE
Data\Zelda_220505_P2083_MR_SGJ_Xlink_Rad18_RAD6_fr1_R1.raw	Inter	RAD6	RAD18	S104	K263	4.50884	TRUE
Data\Zelda_220505_P2083_MR_SGJ_Xlink_Rad18_RAD6_fr1_R1.raw	Inter	RAD6	RAD18	S104	K264	3.89182	TRUE
Data\Zelda_220505_P2083_MR_SGJ_Xlink_Rad18_RAD6_fr1_R1.raw	Inter	RAD6	RAD18	S104	K265	3.89182	TRUE
Data\Zelda_220505_P2083_MR_SGJ_Xlink_Rad18_RAD6_fr1_R1.raw	Inter	RAD6	RAD18	S104	K267	19.2389	TRUE
Data\Zelda_220505_P2083_MR_SGJ_Xlink_Rad18_RAD6_fr1_R1.raw	Inter	RAD6	RAD18	T107	K263	4.0501	TRUE
Data\Zelda_220505_P2083_MR_SGJ_Xlink_Rad18_RAD6_fr1_R1.raw	Inter	RAD6	RAD18	T107	K264	3.8898	TRUE
Data\Zelda_220505_P2083_MR_SGJ_Xlink_Rad18_RAD6_fr1_R1.raw	Inter	RAD6	RAD18	T107	K265	3.8898	TRUE
Data\Zelda_220505_P2083_MR_SGJ_Xlink_Rad18_RAD6_fr1_R1.raw	Inter	RAD6	RAD18	T107	K267	22.1221	TRUE
Data\Zelda_220505_P2083_MR_SGJ_Xlink_Rad18_RAD6_fr1_R1.raw	Inter	RAD6	RAD18	S108	K263	3.91807	TRUE
Data\Zelda_220505_P2083_MR_SGJ_Xlink_Rad18_RAD6_fr1_R1.raw	Inter	RAD6	RAD18	S108	K264	3.8898	TRUE
Data\Zelda_220505_P2083_MR_SGJ_Xlink_Rad18_RAD6_fr1_R1.raw	Inter	RAD6	RAD18	S108	K265	3.8898	TRUE
Data\Zelda_220505_P2083_MR_SGJ_Xlink_Rad18_RAD6_fr1_R1.raw	Inter	RAD6	RAD18	S108	K267	23.6505	TRUE
Data\Zelda_220505_P2083_MR_SGJ_Xlink_Rad18_RAD6_fr1_R1.raw	Inter	RAD6	RAD18	S111	K263	3.90233	TRUE
Data\Zelda_220505_P2083_MR_SGJ_Xlink_Rad18_RAD6_fr1_R1.raw	Inter	RAD6	RAD18	S111	K264	3.89182	TRUE
Data\Zelda_220505_P2083_MR_SGJ_Xlink_Rad18_RAD6_fr1_R1.raw	Inter	RAD6	RAD18	S111	K265	3.89182	TRUE
Data\Zelda_220505_P2083_MR_SGJ_Xlink_Rad18_RAD6_fr1_R1.raw	Inter	RAD6	RAD18	S111	K267	30.0246	TRUE
Data\Zelda_220505_P2083_MR_SGJ_Xlink_Rad18_RAD6_fr1_R1.raw	Inter	RAD6	RAD18	S120	K263	11.4896	TRUE
Data\Zelda_220505_P2083_MR_SGJ_Xlink_Rad18_RAD6_fr1_R1.raw	Inter	RAD6	RAD18	S120	K264	3.28736	TRUE
Data\Zelda_220505_P2083_MR_SGJ_Xlink_Rad18_RAD6_fr1_R1.raw	Inter	RAD6	RAD18	S120	K265	3.28736	TRUE
Data\Zelda_220505_P2083_MR_SGJ_Xlink_Rad18_RAD6_fr1_R1.raw	Inter	RAD6	RAD18	S120	K267	60.7413	TRUE
Data\Zelda_220505_P2083_MR_SGJ_Xlink_Rad18_RAD6_fr1_R1.raw	Inter	RAD6	RAD18	S124	K263	15.4228	TRUE
Data\Zelda_220505_P2083_MR_SGJ_Xlink_Rad18_RAD6_fr1_R1.raw	Inter	RAD6	RAD18	S124	K264	1.6739	TRUE
Data\Zelda_220505_P2083_MR_SGJ_Xlink_Rad18_RAD6_fr1_R1.raw	Inter	RAD6	RAD18	S124	K265	1.6739	TRUE
Data\Zelda_220505_P2083_MR_SGJ_Xlink_Rad18_RAD6_fr1_R1.raw	Inter	RAD6	RAD18	S124	K267	85.3147	TRUE
Data\Zelda_220505_P2083_MR_SGJ_Xlink_Rad18_RAD6_fr1_R1.raw	Inter	RAD6	RAD18	Y130	K263	21.722	TRUE
Data\Zelda_220505_P2083_MR_SGJ_Xlink_Rad18_RAD6_fr1_R1.raw	Inter	RAD6	RAD18	Y130	K264	4.89398	TRUE
Data\Zelda_220505_P2083_MR_SGJ_Xlink_Rad18_RAD6_fr1_R1.raw	Inter	RAD6	RAD18	Y130	K265	4.89398	TRUE
Data\Zelda_220505_P2083_MR_SGJ_Xlink_Rad18_RAD6_fr1_R1.raw	Inter	RAD6	RAD18	Y130	K267	115.816	TRUE
Data\Zelda_220505_P2083_MR_SGJ_Xlink_Rad18_RAD6_fr1_R1.raw	Inter	RAD6	RAD18	K134	K263	4.89398	TRUE
Data\Zelda_220505_P2083_MR_SGJ_Xlink_Rad18_RAD6_fr1_R1.raw	Inter	RAD6	RAD18	K134	K264	4.89398	TRUE
Data\Zelda_220505_P2083_MR_SGJ_Xlink_Rad18_RAD6_fr1_R1.raw	Inter	RAD6	RAD18	K134	K265	4.89398	TRUE
Data\Zelda_220505_P2083_MR_SGJ_Xlink_Rad18_RAD6_fr1_R1.raw	Inter	RAD6	RAD18	K134	K267	115.431	TRUE
Data\Zelda_220505_P2083_MR_SGJ_Xlink_Rad18_RAD6_fr1_R1.raw	Inter	RAD6	RAD18	K134	S272	89.8786	TRUE
Data\Zelda_220505_P2083_MR_SGJ_Xlink_Rad18_RAD6_fr1_R1.raw	Inter	RAD6	RAD18	S97	K116	4.30747	TRUE
Data\Zelda_220505_P2083_MR_SGJ_Xlink_Rad18_RAD6_fr1_R1.raw	Inter	RAD6	RAD18	S97	K121	34.9196	TRUE
Data\Zelda_220505_P2083_MR_SGJ_Xlink_Rad18_RAD6_fr1_R1.raw	Inter	RAD6	RAD18	T99	K116	4.30747	TRUE
Data\Zelda_220505_P2083_MR_SGJ_Xlink_Rad18_RAD6_fr1_R1.raw	Inter	RAD6	RAD18	T99	K121	37.4317	TRUE
Data\Zelda_220505_P2083_MR_SGJ_Xlink_Rad18_RAD6_fr1_R1.raw	Inter	RAD6	RAD18	Y100	K116	4.30747	TRUE
Data\Zelda_220505_P2083_MR_SGJ_Xlink_Rad18_RAD6_fr1_R1.raw	Inter	RAD6	RAD18	Y100	K121	37.4317	TRUE
Data\Zelda_220505_P2083_MR_SGJ_Xlink_Rad18_RAD6_fr1_R1.raw	Inter	RAD6	RAD18	S103	K116	8.61965	TRUE
Data\Zelda_220505_P2083_MR_SGJ_Xlink_Rad18_RAD6_fr1_R1.raw	Inter	RAD6	RAD18	S103	K121	40.5374	TRUE
Data\Zelda_220505_P2083_MR_SGJ_Xlink_Rad18_RAD6_fr1_R1.raw	Inter	RAD6	RAD18	S104	K116	10.1602	TRUE
Data\Zelda_220505_P2083_MR_SGJ_Xlink_Rad18_RAD6_fr1_R1.raw	Inter	RAD6	RAD18	S104	K121	40.8927	TRUE
Data\Zelda_220505_P2083_MR_SGJ_Xlink_Rad18_RAD6_fr1_R1.raw	Inter	RAD6	RAD18	T107	K116	10.1602	TRUE
Data\Zelda_220505_P2083_MR_SGJ_Xlink_Rad18_RAD6_fr1_R1.raw	Inter	RAD6	RAD18	T107	K121	45.7127	TRUE
Data\Zelda_220505_P2083_MR_SGJ_Xlink_Rad18_RAD6_fr1_R1.raw	Inter	RAD6	RAD18	S108	K116	10.1602	TRUE
Data\Zelda_220505_P2083_MR_SGJ_Xlink_Rad18_RAD6_fr1_R1.raw	Inter	RAD6	RAD18	S108	K121	45.7127	TRUE
Data\Zelda_220505_P2083_MR_SGJ_Xlink_Rad18_RAD6_fr1_R1.raw	Inter	RAD6	RAD18	S111	K116	8.61965	TRUE
Data\Zelda_220505_P2083_MR_SGJ_Xlink_Rad18_RAD6_fr1_R1.raw	Inter	RAD6	RAD18	S111	K121	42.9468	TRUE
Data\Zelda_220505_P2083_MR_SGJ_Xlink_Rad18_RAD6_fr1_R1.raw	Inter	RAD6	RAD18	S120	K116	10.1602	TRUE
Data\Zelda_220505_P2083_MR_SGJ_Xlink_Rad18_RAD6_fr1_R1.raw	Inter	RAD6	RAD18	S120	K121	33.9926	TRUE
Data\Zelda_220505_P2083_MR_SGJ_Xlink_Rad18_RAD6_fr1_R1.raw	Inter	RAD6	RAD18	S124	K116	8.61965	TRUE
Data\Zelda_220505_P2083_MR_SGJ_Xlink_Rad18_RAD6_fr1_R1.raw	Inter	RAD6	RAD18	S124	K121	29.1547	TRUE
Data\Zelda_220505_P2083_MR_SGJ_Xlink_Rad18_RAD6_fr1_R1.raw	Inter	RAD6	RAD18	Y130	K116	10.1602	TRUE
Data\Zelda_220505_P2083_MR_SGJ_Xlink_Rad18_RAD6_fr1_R1.raw	Inter	RAD6	RAD18	Y130	K121	21.0496	TRUE
Data\Zelda_220505_P2083_MR_SGJ_Xlink_Rad18_RAD6_fr1_R1.raw	Inter	RAD6	RAD18	K134	K116	10.1602	TRUE
Data\Zelda_220505_P2083_MR_SGJ_Xlink_Rad18_RAD6_fr1_R1.raw	Inter	RAD6	RAD18	K134	K121	17.4554	TRUE
Data\Zelda_220505_P2083_MR_SGJ_Xlink_Rad18_RAD6_fr1_R1.raw	Inter	RAD6	RAD18	K134	S109	7.12892	TRUE
Data\Zelda_220505_P2083_MR_SGJ_Xlink_Rad18_RAD6_fr1_R1.raw	Inter	RAD6	RAD18	K134	S112	8.61965	TRUE
Data\Zelda_220505_P2083_MR_SGJ_Xlink_Rad18_RAD6_fr1_R1.raw	Inter	RAD6	RAD18	K134	S113	8.61965	TRUE
Data\Zelda_220505_P2083_MR_SGJ_Xlink_Rad18_RAD6_fr1_R1.raw	Inter	RAD6	RAD18	K134	S114	10.1602	TRUE
Data\Zelda_220505_P2083_MR_SGJ_Xlink_Rad18_RAD6_fr1_R1.raw	Inter	RAD6	RAD18	K134	S115	10.1602	TRUE
Data\Zelda_220505_P2083_MR_SGJ_Xlink_Rad18_RAD6_fr1_R1.raw	Inter	RAD6	RAD18	K134	Y123	13.2073	TRUE
Data\Zelda_220505_P2083_MR_SGJ_Xlink_Rad18_RAD6_fr1_R1.raw	Inter	RAD6	RAD18	K134	T124	11.229	TRUE
Data\Zelda_220505_P2083_MR_SGJ_Xlink_Rad18_RAD6_fr1_R1.raw	Inter	RAD6	RAD18	K134	S128	6.18409	TRUE
Data\Zelda_220505_P2083_MR_SGJ_Xlink_Rad18_RAD6_fr1_R1.raw	Inter	RAD6	RAD18	S97	K133	63.2265	TRUE
Data\Zelda_220505_P2083_MR_SGJ_Xlink_Rad18_RAD6_fr1_R1.raw	Inter	RAD6	RAD18	T99	K133	60.0514	TRUE
Data\Zelda_220505_P2083_MR_SGJ_Xlink_Rad18_RAD6_fr1_R1.raw	Inter	RAD6	RAD18	Y100	K133	56.9174	TRUE
Data\Zelda_220505_P2083_MR_SGJ_Xlink_Rad18_RAD6_fr1_R1.raw	Inter	RAD6	RAD18	S103	K133	58.5332	TRUE
Data\Zelda_220505_P2083_MR_SGJ_Xlink_Rad18_RAD6_fr1_R1.raw	Inter	RAD6	RAD18	S104	K133	58.5332	TRUE
Data\Zelda_220505_P2083_MR_SGJ_Xlink_Rad18_RAD6_fr1_R1.raw	Inter	RAD6	RAD18	T107	K133	57.4512	TRUE
Data\Zelda_220505_P2083_MR_SGJ_Xlink_Rad18_RAD6_fr1_R1.raw	Inter	RAD6	RAD18	S108	K133	62.4048	TRUE
Data\Zelda_220505_P2083_MR_SGJ_Xlink_Rad18_RAD6_fr1_R1.raw	Inter	RAD6	RAD18	S111	K133	69.4284	TRUE
Data\Zelda_220505_P2083_MR_SGJ_Xlink_Rad18_RAD6_fr1_R1.raw	Inter	RAD6	RAD18	S120	K133	58.5671	TRUE
Data\Zelda_220505_P2083_MR_SGJ_Xlink_Rad18_RAD6_fr1_R1.raw	Inter	RAD6	RAD18	S124	K133	51.7996	TRUE
Data\Zelda_220505_P2083_MR_SGJ_Xlink_Rad18_RAD6_fr1_R1.raw	Inter	RAD6	RAD18	Y130	K133	41.1633	TRUE
Data\Zelda_220505_P2083_MR_SGJ_Xlink_Rad18_RAD6_fr1_R1.raw	Inter	RAD6	RAD18	K134	K133	34.2501	TRUE
Data\Zelda_220505_P2083_MR_SGJ_Xlink_Rad18_RAD6_fr1_R1.raw	Inter	RAD6	RAD18	K134	S131	20.2156	TRUE
Data\Zelda_220505_P2083_MR_SGJ_Xlink_Rad18_RAD6_fr1_R1.raw	Inter	RAD6	RAD18	K134	S136	25.9797	TRUE
Data\Zelda_220505_P2083_MR_SGJ_Xlink_Rad18_RAD6_fr1_R1.raw	Inter	RAD6	RAD18	S97	K224	22.0272	TRUE
Data\Zelda_220505_P2083_MR_SGJ_Xlink_Rad18_RAD6_fr1_R1.raw	Inter	RAD6	RAD18	T99	K224	23.4822	TRUE
Data\Zelda_220505_P2083_MR_SGJ_Xlink_Rad18_RAD6_fr1_R1.raw	Inter	RAD6	RAD18	Y100	K224	23.4822	TRUE
Data\Zelda_220505_P2083_MR_SGJ_Xlink_Rad18_RAD6_fr1_R1.raw	Inter	RAD6	RAD18	S103	K224	26.4694	TRUE
Data\Zelda_220505_P2083_MR_SGJ_Xlink_Rad18_RAD6_fr1_R1.raw	Inter	RAD6	RAD18	S104	K224	26.4694	TRUE
Data\Zelda_220505_P2083_MR_SGJ_Xlink_Rad18_RAD6_fr1_R1.raw	Inter	RAD6	RAD18	T107	K224	34.3596	TRUE
Data\Zelda_220505_P2083_MR_SGJ_Xlink_Rad18_RAD6_fr1_R1.raw	Inter	RAD6	RAD18	S108	K224	37.6732	TRUE
Data\Zelda_220505_P2083_MR_SGJ_Xlink_Rad18_RAD6_fr1_R1.raw	Inter	RAD6	RAD18	S111	K224	39.3618	TRUE
Data\Zelda_220505_P2083_MR_SGJ_Xlink_Rad18_RAD6_fr1_R1.raw	Inter	RAD6	RAD18	S120	K224	55.4402	TRUE
Data\Zelda_220505_P2083_MR_SGJ_Xlink_Rad18_RAD6_fr1_R1.raw	Inter	RAD6	RAD18	S124	K224	59.2129	TRUE
Data\Zelda_220505_P2083_MR_SGJ_Xlink_Rad18_RAD6_fr1_R1.raw	Inter	RAD6	RAD18	Y130	K224	51.737	TRUE
Data\Zelda_220505_P2083_MR_SGJ_Xlink_Rad18_RAD6_fr1_R1.raw	Inter	RAD6	RAD18	K134	K224	49.9123	TRUE
Data\Zelda_220505_P2083_MR_SGJ_Xlink_Rad18_RAD6_fr1_R1.raw	Inter	RAD6	RAD18	K134	S228	42.8004	TRUE
Data\Zelda_220505_P2083_MR_SGJ_Xlink_Rad18_RAD6_fr1_R1.raw	Inter	RAD6	RAD18	K134	S231	41.071	TRUE
Data\Zelda_220505_P2083_MR_SGJ_Xlink_Rad18_RAD6_fr1_R1.raw	Inter	RAD6	RAD18	S97	K347	26.0666	TRUE
Data\Zelda_220505_P2083_MR_SGJ_Xlink_Rad18_RAD6_fr1_R1.raw	Inter	RAD6	RAD18	T99	K347	27.5523	TRUE
Data\Zelda_220505_P2083_MR_SGJ_Xlink_Rad18_RAD6_fr1_R1.raw	Inter	RAD6	RAD18	Y100	K347	27.5523	TRUE
Data\Zelda_220505_P2083_MR_SGJ_Xlink_Rad18_RAD6_fr1_R1.raw	Inter	RAD6	RAD18	S103	K347	33.9159	TRUE
Data\Zelda_220505_P2083_MR_SGJ_Xlink_Rad18_RAD6_fr1_R1.raw	Inter	RAD6	RAD18	S104	K347	34.7895	TRUE
Data\Zelda_220505_P2083_MR_SGJ_Xlink_Rad18_RAD6_fr1_R1.raw	Inter	RAD6	RAD18	T107	K347	38.9288	TRUE
Data\Zelda_220505_P2083_MR_SGJ_Xlink_Rad18_RAD6_fr1_R1.raw	Inter	RAD6	RAD18	S108	K347	38.9288	TRUE
Data\Zelda_220505_P2083_MR_SGJ_Xlink_Rad18_RAD6_fr1_R1.raw	Inter	RAD6	RAD18	S111	K347	37.6024	TRUE
Data\Zelda_220505_P2083_MR_SGJ_Xlink_Rad18_RAD6_fr1_R1.raw	Inter	RAD6	RAD18	S120	K347	80.6032	TRUE
Data\Zelda_220505_P2083_MR_SGJ_Xlink_Rad18_RAD6_fr1_R1.raw	Inter	RAD6	RAD18	S124	K347	86.7431	TRUE
Data\Zelda_220505_P2083_MR_SGJ_Xlink_Rad18_RAD6_fr1_R1.raw	Inter	RAD6	RAD18	Y130	K347	91.1472	TRUE
Data\Zelda_220505_P2083_MR_SGJ_Xlink_Rad18_RAD6_fr1_R1.raw	Inter	RAD6	RAD18	K134	K347	101.873	TRUE
Data\Zelda_220505_P2083_MR_SGJ_Xlink_Rad18_RAD6_fr1_R1.raw	Inter	RAD6	RAD18	K134	S346	100.485	TRUE
Data\Zelda_220505_P2083_MR_SGJ_Xlink_Rad18_RAD6_fr1_R1.raw	Inter	RAD6	RAD18	K134	Y348	99.0867	TRUE
Data\Zelda_220505_P2083_MR_SGJ_Xlink_Rad18_RAD6_fr1_R1.raw	Inter	RAD6	RAD18	S97	K339	13.3635	TRUE
Data\Zelda_220505_P2083_MR_SGJ_Xlink_Rad18_RAD6_fr1_R1.raw	Inter	RAD6	RAD18	T99	K339	15.134	TRUE
Data\Zelda_220505_P2083_MR_SGJ_Xlink_Rad18_RAD6_fr1_R1.raw	Inter	RAD6	RAD18	Y100	K339	15.134	TRUE
Data\Zelda_220505_P2083_MR_SGJ_Xlink_Rad18_RAD6_fr1_R1.raw	Inter	RAD6	RAD18	S103	K339	19.9601	TRUE
Data\Zelda_220505_P2083_MR_SGJ_Xlink_Rad18_RAD6_fr1_R1.raw	Inter	RAD6	RAD18	S104	K339	19.9601	TRUE
Data\Zelda_220505_P2083_MR_SGJ_Xlink_Rad18_RAD6_fr1_R1.raw	Inter	RAD6	RAD18	T107	K339	25.114	TRUE
Data\Zelda_220505_P2083_MR_SGJ_Xlink_Rad18_RAD6_fr1_R1.raw	Inter	RAD6	RAD18	S108	K339	25.114	TRUE
Data\Zelda_220505_P2083_MR_SGJ_Xlink_Rad18_RAD6_fr1_R1.raw	Inter	RAD6	RAD18	S111	K339	26.8991	TRUE
Data\Zelda_220505_P2083_MR_SGJ_Xlink_Rad18_RAD6_fr1_R1.raw	Inter	RAD6	RAD18	S120	K339	48.4407	TRUE
Data\Zelda_220505_P2083_MR_SGJ_Xlink_Rad18_RAD6_fr1_R1.raw	Inter	RAD6	RAD18	S124	K339	44.2873	TRUE
Data\Zelda_220505_P2083_MR_SGJ_Xlink_Rad18_RAD6_fr1_R1.raw	Inter	RAD6	RAD18	Y130	K339	30.5635	TRUE
Data\Zelda_220505_P2083_MR_SGJ_Xlink_Rad18_RAD6_fr1_R1.raw	Inter	RAD6	RAD18	K134	K339	28.7159	TRUE
Data\Zelda_220505_P2083_MR_SGJ_Xlink_Rad18_RAD6_fr1_R1.raw	Inter	RAD6	RAD18	K134	T337	58.458	TRUE
Data\Zelda_220505_P2083_MR_SGJ_Xlink_Rad18_RAD6_fr1_R1.raw	Inter	RAD6	RAD18	S97	K382	11.0108	TRUE
Data\Zelda_220505_P2083_MR_SGJ_Xlink_Rad18_RAD6_fr1_R1.raw	Inter	RAD6	RAD18	T99	K382	10.9762	TRUE
Data\Zelda_220505_P2083_MR_SGJ_Xlink_Rad18_RAD6_fr1_R1.raw	Inter	RAD6	RAD18	Y100	K382	10.9762	TRUE
Data\Zelda_220505_P2083_MR_SGJ_Xlink_Rad18_RAD6_fr1_R1.raw	Inter	RAD6	RAD18	S103	K382	10.8776	TRUE
Data\Zelda_220505_P2083_MR_SGJ_Xlink_Rad18_RAD6_fr1_R1.raw	Inter	RAD6	RAD18	S104	K382	10.8776	TRUE
Data\Zelda_220505_P2083_MR_SGJ_Xlink_Rad18_RAD6_fr1_R1.raw	Inter	RAD6	RAD18	T107	K382	10.7478	TRUE
Data\Zelda_220505_P2083_MR_SGJ_Xlink_Rad18_RAD6_fr1_R1.raw	Inter	RAD6	RAD18	S108	K382	10.7478	TRUE
Data\Zelda_220505_P2083_MR_SGJ_Xlink_Rad18_RAD6_fr1_R1.raw	Inter	RAD6	RAD18	S111	K382	8.80595	TRUE
Data\Zelda_220505_P2083_MR_SGJ_Xlink_Rad18_RAD6_fr1_R1.raw	Inter	RAD6	RAD18	S120	K382	3.33764	TRUE
Data\Zelda_220505_P2083_MR_SGJ_Xlink_Rad18_RAD6_fr1_R1.raw	Inter	RAD6	RAD18	S124	K382	4.58316	TRUE
Data\Zelda_220505_P2083_MR_SGJ_Xlink_Rad18_RAD6_fr1_R1.raw	Inter	RAD6	RAD18	Y130	K382	3.61292	TRUE
Data\Zelda_220505_P2083_MR_SGJ_Xlink_Rad18_RAD6_fr1_R1.raw	Inter	RAD6	RAD18	K134	K382	4.58316	TRUE
Data\Zelda_220505_P2083_MR_SGJ_Xlink_Rad18_RAD6_fr1_R1.raw	Inter	RAD6	RAD18	K134	T377	0.651215	TRUE
Data\Zelda_220505_P2083_MR_SGJ_Xlink_Rad18_RAD6_fr1_R1.raw	Inter	RAD6	RAD18	K134	T379	4.58316	TRUE
Data\Zelda_220505_P2083_MR_SGJ_Xlink_Rad18_RAD6_fr1_R1.raw	Inter	RAD6	RAD18	K134	T381	4.58316	TRUE
Data\Zelda_220505_P2083_MR_SGJ_Xlink_Rad18_RAD6_fr1_R1.raw	Inter	RAD6	RAD18	K134	S386	2.17333	TRUE
Data\Zelda_220505_P2083_MR_SGJ_Xlink_Rad18_RAD6_fr1_R1.raw	Inter	RAD6	RAD18	K134	T387	2.17333	TRUE
Data\Zelda_220505_P2083_MR_SGJ_Xlink_Rad18_RAD6_fr1_R1.raw	Inter	RAD6	RAD18	S97	K334	23.1748	TRUE
Data\Zelda_220505_P2083_MR_SGJ_Xlink_Rad18_RAD6_fr1_R1.raw	Inter	RAD6	RAD18	T99	K334	23.1748	TRUE
Data\Zelda_220505_P2083_MR_SGJ_Xlink_Rad18_RAD6_fr1_R1.raw	Inter	RAD6	RAD18	Y100	K334	25.0241	TRUE
Data\Zelda_220505_P2083_MR_SGJ_Xlink_Rad18_RAD6_fr1_R1.raw	Inter	RAD6	RAD18	S103	K334	28.8428	TRUE
Data\Zelda_220505_P2083_MR_SGJ_Xlink_Rad18_RAD6_fr1_R1.raw	Inter	RAD6	RAD18	S104	K334	30.8099	TRUE
Data\Zelda_220505_P2083_MR_SGJ_Xlink_Rad18_RAD6_fr1_R1.raw	Inter	RAD6	RAD18	T107	K334	41.1826	TRUE
Data\Zelda_220505_P2083_MR_SGJ_Xlink_Rad18_RAD6_fr1_R1.raw	Inter	RAD6	RAD18	S108	K334	45.5659	TRUE
Data\Zelda_220505_P2083_MR_SGJ_Xlink_Rad18_RAD6_fr1_R1.raw	Inter	RAD6	RAD18	S111	K334	62.8793	TRUE
Data\Zelda_220505_P2083_MR_SGJ_Xlink_Rad18_RAD6_fr1_R1.raw	Inter	RAD6	RAD18	S120	K334	115.158	TRUE
Data\Zelda_220505_P2083_MR_SGJ_Xlink_Rad18_RAD6_fr1_R1.raw	Inter	RAD6	RAD18	S124	K334	98.3463	TRUE
Data\Zelda_220505_P2083_MR_SGJ_Xlink_Rad18_RAD6_fr1_R1.raw	Inter	RAD6	RAD18	Y130	K334	75.1866	TRUE
Data\Zelda_220505_P2083_MR_SGJ_Xlink_Rad18_RAD6_fr1_R1.raw	Inter	RAD6	RAD18	K134	K334	63.585	TRUE
Data\Zelda_220505_P2083_MR_SGJ_Xlink_Rad18_RAD6_fr1_R1.raw	Inter	RAD6	RAD18	K134	S328	43.8792	TRUE
Data\Zelda_220505_P2083_MR_SGJ_Xlink_Rad18_RAD6_fr1_R1.raw	Inter	RAD6	RAD18	K134	T333	63.585	TRUE
Data\Zelda_220505_P2083_MR_SGJ_Xlink_Rad18_RAD6_fr1_R1.raw	Inter	RAD6	RAD18	S97	K277	7.58591	TRUE
Data\Zelda_220505_P2083_MR_SGJ_Xlink_Rad18_RAD6_fr1_R1.raw	Inter	RAD6	RAD18	T99	K277	8.98061	TRUE
Data\Zelda_220505_P2083_MR_SGJ_Xlink_Rad18_RAD6_fr1_R1.raw	Inter	RAD6	RAD18	Y100	K277	8.98061	TRUE
Data\Zelda_220505_P2083_MR_SGJ_Xlink_Rad18_RAD6_fr1_R1.raw	Inter	RAD6	RAD18	S103	K277	10.425	TRUE
Data\Zelda_220505_P2083_MR_SGJ_Xlink_Rad18_RAD6_fr1_R1.raw	Inter	RAD6	RAD18	S104	K277	11.9167	TRUE
Data\Zelda_220505_P2083_MR_SGJ_Xlink_Rad18_RAD6_fr1_R1.raw	Inter	RAD6	RAD18	T107	K277	15.0342	TRUE
Data\Zelda_220505_P2083_MR_SGJ_Xlink_Rad18_RAD6_fr1_R1.raw	Inter	RAD6	RAD18	S108	K277	15.0342	TRUE
Data\Zelda_220505_P2083_MR_SGJ_Xlink_Rad18_RAD6_fr1_R1.raw	Inter	RAD6	RAD18	S111	K277	15.2542	TRUE
Data\Zelda_220505_P2083_MR_SGJ_Xlink_Rad18_RAD6_fr1_R1.raw	Inter	RAD6	RAD18	S120	K277	23.7095	TRUE
Data\Zelda_220505_P2083_MR_SGJ_Xlink_Rad18_RAD6_fr1_R1.raw	Inter	RAD6	RAD18	S124	K277	25.5112	TRUE
Data\Zelda_220505_P2083_MR_SGJ_Xlink_Rad18_RAD6_fr1_R1.raw	Inter	RAD6	RAD18	Y130	K277	25.5112	TRUE
Data\Zelda_220505_P2083_MR_SGJ_Xlink_Rad18_RAD6_fr1_R1.raw	Inter	RAD6	RAD18	K134	K277	23.7095	TRUE
Data\Zelda_220505_P2083_MR_SGJ_Xlink_Rad18_RAD6_fr1_R1.raw	Inter	RAD6	RAD18	S97	K468	7.91666	TRUE
Data\Zelda_220505_P2083_MR_SGJ_Xlink_Rad18_RAD6_fr1_R1.raw	Inter	RAD6	RAD18	T99	K468	9.53192	TRUE
Data\Zelda_220505_P2083_MR_SGJ_Xlink_Rad18_RAD6_fr1_R1.raw	Inter	RAD6	RAD18	Y100	K468	9.53192	TRUE
Data\Zelda_220505_P2083_MR_SGJ_Xlink_Rad18_RAD6_fr1_R1.raw	Inter	RAD6	RAD18	S103	K468	12.9361	TRUE
Data\Zelda_220505_P2083_MR_SGJ_Xlink_Rad18_RAD6_fr1_R1.raw	Inter	RAD6	RAD18	S104	K468	12.9361	TRUE
Data\Zelda_220505_P2083_MR_SGJ_Xlink_Rad18_RAD6_fr1_R1.raw	Inter	RAD6	RAD18	T107	K468	14.719	TRUE
Data\Zelda_220505_P2083_MR_SGJ_Xlink_Rad18_RAD6_fr1_R1.raw	Inter	RAD6	RAD18	S108	K468	14.719	TRUE
Data\Zelda_220505_P2083_MR_SGJ_Xlink_Rad18_RAD6_fr1_R1.raw	Inter	RAD6	RAD18	S111	K468	14.719	TRUE
Data\Zelda_220505_P2083_MR_SGJ_Xlink_Rad18_RAD6_fr1_R1.raw	Inter	RAD6	RAD18	S120	K468	11.2061	TRUE
Data\Zelda_220505_P2083_MR_SGJ_Xlink_Rad18_RAD6_fr1_R1.raw	Inter	RAD6	RAD18	S124	K468	11.2061	TRUE
Data\Zelda_220505_P2083_MR_SGJ_Xlink_Rad18_RAD6_fr1_R1.raw	Inter	RAD6	RAD18	Y130	K468	6.36394	TRUE
Data\Zelda_220505_P2083_MR_SGJ_Xlink_Rad18_RAD6_fr1_R1.raw	Inter	RAD6	RAD18	K134	K468	6.36394	TRUE
Data\Zelda_220505_P2083_MR_SGJ_Xlink_Rad18_RAD6_fr1_R1.raw	Inter	RAD6	RAD18	K134	S466	6.36394	TRUE
Data\Zelda_220505_P2083_MR_SGJ_Xlink_Rad18_RAD6_fr1_R1.raw	Inter	RAD6	RAD18	K134	T474	2.12691	TRUE
Data\Zelda_220505_P2083_MR_SGJ_Xlink_Rad18_RAD6_fr1_R1.raw	Inter	RAD6	RAD18	K134	S477	0.260831	TRUE
Data\Zelda_220505_P2083_MR_SGJ_Xlink_Rad18_RAD6_fr1_R1.raw	Inter	RAD6	RAD18	S74	K497	5.11928	TRUE
Data\Zelda_220505_P2083_MR_SGJ_Xlink_Rad18_RAD6_fr1_R1.raw	Inter	RAD6	RAD18	K75	K497	5.11928	TRUE
Data\Zelda_220505_P2083_MR_SGJ_Xlink_Rad18_RAD6_fr1_R1.raw	Inter	RAD6	RAD18	Y82	K497	5.11928	TRUE
Data\Zelda_220505_P2083_MR_SGJ_Xlink_Rad18_RAD6_fr1_R1.raw	Inter	RAD6	RAD18	S86	K497	5.11928	TRUE
Data\Zelda_220505_P2083_MR_SGJ_Xlink_Rad18_RAD6_fr1_R1.raw	Inter	RAD6	RAD18	K75	T484	0.765106	TRUE
Data\Zelda_220505_P2083_MR_SGJ_Xlink_Rad18_RAD6_fr1_R1.raw	Inter	RAD6	RAD18	K75	S489	0.765106	TRUE
Data\Zelda_220505_P2083_MR_SGJ_Xlink_Rad18_RAD6_fr1_R1.raw	Intra	RAD18	RAD18	K468	K89	13.4095	TRUE
Data\Zelda_220505_P2083_MR_SGJ_Xlink_Rad18_RAD6_fr1_R1.raw	Intra	RAD18	RAD18	T474	K89	13.4095	TRUE
Data\Zelda_220505_P2083_MR_SGJ_Xlink_Rad18_RAD6_fr1_R1.raw	Intra	RAD18	RAD18	S477	K89	13.4095	TRUE
Data\Zelda_220505_P2083_MR_SGJ_Xlink_Rad18_RAD6_fr1_R1.raw	Intra	RAD18	RAD18	K468	S90	13.4095	TRUE
Data\Zelda_220505_P2083_MR_SGJ_Xlink_Rad18_RAD6_fr1_R2.raw	Intra	RAD18		S241		17.2976	TRUE
Data\Zelda_220505_P2083_MR_SGJ_Xlink_Rad18_RAD6_fr1_R2.raw	Intra	RAD18		S242		17.2976	TRUE
Data\Zelda_220505_P2083_MR_SGJ_Xlink_Rad18_RAD6_fr1_R2.raw	Intra	RAD18		K245		21.4741	TRUE
Data\Zelda_220505_P2083_MR_SGJ_Xlink_Rad18_RAD6_fr1_R2.raw	Intra	RAD18		K247		17.2821	TRUE
Data\Zelda_220505_P2083_MR_SGJ_Xlink_Rad18_RAD6_fr1_R2.raw	Intra	RAD18		S164		7.4681	TRUE
Data\Zelda_220505_P2083_MR_SGJ_Xlink_Rad18_RAD6_fr1_R2.raw	Intra	RAD18		K167		15.5453	TRUE
Data\Zelda_220505_P2083_MR_SGJ_Xlink_Rad18_RAD6_fr1_R2.raw	Intra	RAD18		S170		15.5453	TRUE
Data\Zelda_220505_P2083_MR_SGJ_Xlink_Rad18_RAD6_fr1_R2.raw	Intra	RAD18		K174		15.5453	TRUE
Data\Zelda_220505_P2083_MR_SGJ_Xlink_Rad18_RAD6_fr1_R2.raw	Intra	RAD18		T175		15.5453	TRUE
Data\Zelda_220505_P2083_MR_SGJ_Xlink_Rad18_RAD6_fr1_R2.raw	Intra	RAD18		K176		15.5453	TRUE
Data\Zelda_220505_P2083_MR_SGJ_Xlink_Rad18_RAD6_fr1_R2.raw	Intra	RAD18		T178		12.0402	TRUE
Data\Zelda_220505_P2083_MR_SGJ_Xlink_Rad18_RAD6_fr1_R2.raw	Intra	RAD18		Y291		40.9104	TRUE
Data\Zelda_220505_P2083_MR_SGJ_Xlink_Rad18_RAD6_fr1_R2.raw	Intra	RAD18		K369		50.7083	TRUE
Data\Zelda_220505_P2083_MR_SGJ_Xlink_Rad18_RAD6_fr2_R2.raw	Intra	RAD18	RAD18	S112	K116	242.309	TRUE
Data\Zelda_220505_P2083_MR_SGJ_Xlink_Rad18_RAD6_fr2_R1.raw	Intra	RAD18	RAD18	S112	K121	288.23	TRUE
Data\Zelda_220505_P2083_MR_SGJ_Xlink_Rad18_RAD6_fr3_R2.raw	Intra	RAD18	RAD18	S112	K121	212.525	TRUE
Data\Zelda_220505_P2083_MR_SGJ_Xlink_Rad18_RAD6_fr1_R1.raw	Intra	RAD18	RAD18	S112	K121	133.138	TRUE
Data\Zelda_220505_P2083_MR_SGJ_Xlink_Rad18_RAD6_fr2_R1.raw	Intra	RAD18	RAD18	S112	K23	524.74	TRUE
Data\Zelda_220505_P2083_MR_SGJ_Xlink_Rad18_RAD6_fr2_R2.raw	Intra	RAD18	RAD18	S112	K23	486.853	TRUE
Data\Zelda_220505_P2083_MR_SGJ_Xlink_Rad18_RAD6_fr3_R2.raw	Intra	RAD18	RAD18	S112	K23	160.691	TRUE
Data\Zelda_220505_P2083_MR_SGJ_Xlink_Rad18_RAD6_fr3_R1.raw	Intra	RAD18	RAD18	S112	K23	148.455	TRUE
Data\Zelda_220505_P2083_MR_SGJ_Xlink_Rad18_RAD6_fr2_R2.raw	Intra	RAD18	RAD18	S113	K116	238.105	TRUE
Data\Zelda_220505_P2083_MR_SGJ_Xlink_Rad18_RAD6_fr1_R2.raw	Intra	RAD18		S391		123.629	TRUE
Data\Zelda_220505_P2083_MR_SGJ_Xlink_Rad18_RAD6_fr1_R2.raw	Intra	RAD18		S392		115.703	TRUE
Data\Zelda_220505_P2083_MR_SGJ_Xlink_Rad18_RAD6_fr1_R2.raw	Intra	RAD18		T402		30.5594	TRUE
Data\Zelda_220505_P2083_MR_SGJ_Xlink_Rad18_RAD6_fr1_R2.raw	Intra	RAD18		S403		20.8157	TRUE
Data\Zelda_220505_P2083_MR_SGJ_Xlink_Rad18_RAD6_fr1_R2.raw	Intra	RAD18		T405		10.7383	TRUE
Data\Zelda_220505_P2083_MR_SGJ_Xlink_Rad18_RAD6_fr1_R2.raw	Intra	RAD18		S409		11.2506	TRUE
Data\Zelda_220505_P2083_MR_SGJ_Xlink_Rad18_RAD6_fr1_R2.raw	Intra	RAD18		S411		12.3287	TRUE
Data\Zelda_220505_P2083_MR_SGJ_Xlink_Rad18_RAD6_fr1_R2.raw	Intra	RAD18		T206		71.5051	TRUE
Data\Zelda_220505_P2083_MR_SGJ_Xlink_Rad18_RAD6_fr1_R2.raw	Intra	RAD18		K207		71.6619	TRUE
Data\Zelda_220505_P2083_MR_SGJ_Xlink_Rad18_RAD6_fr1_R2.raw	Intra	RAD18		S220		15.2465	TRUE
Data\Zelda_220505_P2083_MR_SGJ_Xlink_Rad18_RAD6_fr1_R2.raw	Intra	RAD18		S180		7.13403	TRUE
Data\Zelda_220505_P2083_MR_SGJ_Xlink_Rad18_RAD6_fr1_R2.raw	Intra	RAD18		S189		26.613	TRUE
Data\Zelda_220505_P2083_MR_SGJ_Xlink_Rad18_RAD6_fr1_R2.raw	Intra	RAD18		K192		26.613	TRUE
Data\Zelda_220505_P2083_MR_SGJ_Xlink_Rad18_RAD6_fr1_R2.raw	Intra	RAD18		S198		27.0523	TRUE
Data\Zelda_220505_P2083_MR_SGJ_Xlink_Rad18_RAD6_fr1_R2.raw	Intra	RAD18		T199		27.0254	TRUE
Data\Zelda_220505_P2083_MR_SGJ_Xlink_Rad18_RAD6_fr1_R2.raw	Intra	RAD18		S200		27.0254	TRUE
Data\Zelda_220505_P2083_MR_SGJ_Xlink_Rad18_RAD6_fr1_R2.raw	Intra	RAD18		T201		27.6806	TRUE
Data\Zelda_220505_P2083_MR_SGJ_Xlink_Rad18_RAD6_fr1_R2.raw	Intra	RAD18		K203		29.8696	TRUE
Data\Zelda_220505_P2083_MR_SGJ_Xlink_Rad18_RAD6_fr1_R2.raw	Intra	RAD18		K224		1.18441	TRUE
Data\Zelda_220505_P2083_MR_SGJ_Xlink_Rad18_RAD6_fr1_R2.raw	Intra	RAD18		S228		2.09176	TRUE
Data\Zelda_220505_P2083_MR_SGJ_Xlink_Rad18_RAD6_fr1_R2.raw	Intra	RAD18		S231		1.70812	TRUE
Data\Zelda_220505_P2083_MR_SGJ_Xlink_Rad18_RAD6_fr1_R2.raw	Intra	RAD18		S148		3.03535	TRUE
Data\Zelda_220505_P2083_MR_SGJ_Xlink_Rad18_RAD6_fr1_R2.raw	Intra	RAD18		S150		3.03535	TRUE
Data\Zelda_220505_P2083_MR_SGJ_Xlink_Rad18_RAD6_fr1_R2.raw	Intra	RAD18		T151		3.55853	TRUE
Data\Zelda_220505_P2083_MR_SGJ_Xlink_Rad18_RAD6_fr1_R2.raw	Intra	RAD18		S152		4.60389	TRUE
Data\Zelda_220505_P2083_MR_SGJ_Xlink_Rad18_RAD6_fr1_R2.raw	Intra	RAD18		K157		11.2469	TRUE
Data\Zelda_220505_P2083_MR_SGJ_Xlink_Rad18_RAD6_fr1_R2.raw	Intra	RAD18		K160		11.2469	TRUE
Data\Zelda_220505_P2083_MR_SGJ_Xlink_Rad18_RAD6_fr1_R2.raw	Intra	RAD18		S161		11.2469	TRUE
Data\Zelda_220505_P2083_MR_SGJ_Xlink_Rad18_RAD6_fr1_R2.raw	Intra	RAD18		K162		10.8406	TRUE
Data\Zelda_220505_P2083_MR_SGJ_Xlink_Rad18_RAD6_fr1_R2.raw	Intra	RAD18	RAD18	S164	K167	19.2471	TRUE
Data\Zelda_220505_P2083_MR_SGJ_Xlink_Rad18_RAD6_fr1_R2.raw	Intra	RAD18	RAD18	S164	K174	4.40104	TRUE
Data\Zelda_220505_P2083_MR_SGJ_Xlink_Rad18_RAD6_fr1_R2.raw	Intra	RAD18	RAD18	S164	K176	29.6393	TRUE
Data\Zelda_220505_P2083_MR_SGJ_Xlink_Rad18_RAD6_fr1_R2.raw	Intra	RAD18	RAD18	K167	K174	4.40103	TRUE
Data\Zelda_220505_P2083_MR_SGJ_Xlink_Rad18_RAD6_fr1_R2.raw	Intra	RAD18	RAD18	K167	K176	29.6393	TRUE
Data\Zelda_220505_P2083_MR_SGJ_Xlink_Rad18_RAD6_fr1_R2.raw	Intra	RAD18	RAD18	S170	K174	5.09392	TRUE
Data\Zelda_220505_P2083_MR_SGJ_Xlink_Rad18_RAD6_fr1_R2.raw	Intra	RAD18	RAD18	S170	K176	23.5451	TRUE
Data\Zelda_220505_P2083_MR_SGJ_Xlink_Rad18_RAD6_fr1_R2.raw	Intra	RAD18	RAD18	K174	K176	21.5657	TRUE
Data\Zelda_220505_P2083_MR_SGJ_Xlink_Rad18_RAD6_fr1_R2.raw	Intra	RAD18	RAD18	T175	K176	19.67	TRUE
Data\Zelda_220505_P2083_MR_SGJ_Xlink_Rad18_RAD6_fr1_R2.raw	Intra	RAD18	RAD18	K167	S170	9.3267	TRUE
Data\Zelda_220505_P2083_MR_SGJ_Xlink_Rad18_RAD6_fr1_R2.raw	Intra	RAD18	RAD18	K167	T175	29.6393	TRUE
Data\Zelda_220505_P2083_MR_SGJ_Xlink_Rad18_RAD6_fr1_R2.raw	Intra	RAD18	RAD18	K167	T178	19.6555	TRUE
Data\Zelda_220505_P2083_MR_SGJ_Xlink_Rad18_RAD6_fr1_R2.raw	Intra	RAD18	RAD18	K167	S180	27.4593	TRUE
Data\Zelda_220505_P2083_MR_SGJ_Xlink_Rad18_RAD6_fr1_R2.raw	Intra	RAD18	RAD18	K167	S189	87.8029	TRUE
Data\Zelda_220505_P2083_MR_SGJ_Xlink_Rad18_RAD6_fr1_R2.raw	Intra	RAD18	RAD18	K174	T175	21.5657	TRUE
Data\Zelda_220505_P2083_MR_SGJ_Xlink_Rad18_RAD6_fr1_R2.raw	Intra	RAD18	RAD18	K174	T178	19.67	TRUE
Data\Zelda_220505_P2083_MR_SGJ_Xlink_Rad18_RAD6_fr1_R2.raw	Intra	RAD18	RAD18	K174	S180	22.8817	TRUE
Data\Zelda_220505_P2083_MR_SGJ_Xlink_Rad18_RAD6_fr1_R2.raw	Intra	RAD18	RAD18	K174	S189	41.9789	TRUE
Data\Zelda_220505_P2083_MR_SGJ_Xlink_Rad18_RAD6_fr1_R2.raw	Intra	RAD18	RAD18	K176	T178	19.67	TRUE
Data\Zelda_220505_P2083_MR_SGJ_Xlink_Rad18_RAD6_fr1_R2.raw	Intra	RAD18	RAD18	K176	S180	22.7836	TRUE
Data\Zelda_220505_P2083_MR_SGJ_Xlink_Rad18_RAD6_fr1_R2.raw	Intra	RAD18	RAD18	K176	S189	46.6278	TRUE
Data\Zelda_220505_P2083_MR_SGJ_Xlink_Rad18_RAD6_fr1_R2.raw	Intra	RAD18	RAD18	S180	K192	89.7165	TRUE
Data\Zelda_220505_P2083_MR_SGJ_Xlink_Rad18_RAD6_fr1_R2.raw	Intra	RAD18	RAD18	S180	K203	73.6383	TRUE
Data\Zelda_220505_P2083_MR_SGJ_Xlink_Rad18_RAD6_fr1_R2.raw	Intra	RAD18	RAD18	S180	K207	92.8418	TRUE
Data\Zelda_220505_P2083_MR_SGJ_Xlink_Rad18_RAD6_fr2_R1.raw	Intra	RAD18	RAD18	S113	K116	237.054	TRUE
Data\Zelda_220505_P2083_MR_SGJ_Xlink_Rad18_RAD6_fr2_R1.raw	Intra	RAD18	RAD18	S113	K121	283.848	TRUE
Data\Zelda_220505_P2083_MR_SGJ_Xlink_Rad18_RAD6_fr3_R2.raw	Intra	RAD18	RAD18	S113	K121	209.552	TRUE
Data\Zelda_220505_P2083_MR_SGJ_Xlink_Rad18_RAD6_fr1_R1.raw	Intra	RAD18	RAD18	S113	K121	132.403	TRUE
Data\Zelda_220505_P2083_MR_SGJ_Xlink_Rad18_RAD6_fr2_R1.raw	Intra	RAD18	RAD18	S113	K23	535.531	TRUE
Data\Zelda_220505_P2083_MR_SGJ_Xlink_Rad18_RAD6_fr2_R2.raw	Intra	RAD18	RAD18	S113	K23	494.486	TRUE
Data\Zelda_220505_P2083_MR_SGJ_Xlink_Rad18_RAD6_fr3_R2.raw	Intra	RAD18	RAD18	S113	K23	159.248	TRUE
Data\Zelda_220505_P2083_MR_SGJ_Xlink_Rad18_RAD6_fr3_R1.raw	Intra	RAD18	RAD18	S113	K23	150.626	TRUE
Data\Zelda_220505_P2083_MR_SGJ_Xlink_Rad18_RAD6_fr2_R2.raw	Intra	RAD18	RAD18	S114	K116	233.833	TRUE
Data\Zelda_220505_P2083_MR_SGJ_Xlink_Rad18_RAD6_fr2_R1.raw	Intra	RAD18	RAD18	S114	K116	231.316	TRUE
Data\Zelda_220505_P2083_MR_SGJ_Xlink_Rad18_RAD6_fr2_R1.raw	Intra	RAD18	RAD18	S114	K121	277.859	TRUE
Data\Zelda_220505_P2083_MR_SGJ_Xlink_Rad18_RAD6_fr3_R2.raw	Intra	RAD18	RAD18	S114	K121	202.611	TRUE
Data\Zelda_220505_P2083_MR_SGJ_Xlink_Rad18_RAD6_fr1_R1.raw	Intra	RAD18	RAD18	S114	K121	131.001	TRUE
Data\Zelda_220505_P2083_MR_SGJ_Xlink_Rad18_RAD6_fr1_R2.raw	Intra	RAD18	RAD18	K203	K207	76.8004	TRUE
Data\Zelda_220505_P2083_MR_SGJ_Xlink_Rad18_RAD6_fr1_R2.raw	Intra	RAD18	RAD18	T206	K207	77.3408	TRUE
Data\Zelda_220505_P2083_MR_SGJ_Xlink_Rad18_RAD6_fr2_R1.raw	Intra	RAD18	RAD18	S114	K23	542.641	TRUE
Data\Zelda_220505_P2083_MR_SGJ_Xlink_Rad18_RAD6_fr2_R2.raw	Intra	RAD18	RAD18	S114	K23	492.737	TRUE
Data\Zelda_220505_P2083_MR_SGJ_Xlink_Rad18_RAD6_fr3_R2.raw	Intra	RAD18	RAD18	S114	K23	157.338	TRUE
Data\Zelda_220505_P2083_MR_SGJ_Xlink_Rad18_RAD6_fr3_R1.raw	Intra	RAD18	RAD18	S114	K23	150.626	TRUE
Data\Zelda_220505_P2083_MR_SGJ_Xlink_Rad18_RAD6_fr2_R2.raw	Intra	RAD18	RAD18	S115	K116	229.594	TRUE
Data\Zelda_220505_P2083_MR_SGJ_Xlink_Rad18_RAD6_fr2_R1.raw	Intra	RAD18	RAD18	S115	K116	225.689	TRUE
Data\Zelda_220505_P2083_MR_SGJ_Xlink_Rad18_RAD6_fr1_R2.raw	Intra	RAD18	RAD18	K203	T206	75.4733	TRUE
Data\Zelda_220505_P2083_MR_SGJ_Xlink_Rad18_RAD6_fr2_R1.raw	Intra	RAD18	RAD18	S115	K121	274.287	TRUE
Data\Zelda_220505_P2083_MR_SGJ_Xlink_Rad18_RAD6_fr1_R2.raw	Intra	RAD18	RAD18	K207	S220	29.4506	TRUE
Data\Zelda_220505_P2083_MR_SGJ_Xlink_Rad18_RAD6_fr1_R2.raw	Intra	RAD18	RAD18	S323	K324	14.5704	TRUE
Data\Zelda_220505_P2083_MR_SGJ_Xlink_Rad18_RAD6_fr1_R2.raw	Intra	RAD18	RAD18	S323	K334	2.26542	TRUE
Data\Zelda_220505_P2083_MR_SGJ_Xlink_Rad18_RAD6_fr1_R2.raw	Intra	RAD18	RAD18	K324	K334	2.26542	TRUE
Data\Zelda_220505_P2083_MR_SGJ_Xlink_Rad18_RAD6_fr1_R2.raw	Intra	RAD18	RAD18	S328	K334	4.46138	TRUE
Data\Zelda_220505_P2083_MR_SGJ_Xlink_Rad18_RAD6_fr1_R2.raw	Intra	RAD18	RAD18	T333	K334	7.39274	TRUE
Data\Zelda_220505_P2083_MR_SGJ_Xlink_Rad18_RAD6_fr1_R2.raw	Intra	RAD18	RAD18	K324	S328	8.51868	TRUE
Data\Zelda_220505_P2083_MR_SGJ_Xlink_Rad18_RAD6_fr1_R2.raw	Intra	RAD18	RAD18	K324	T333	3.87196	TRUE
Data\Zelda_220505_P2083_MR_SGJ_Xlink_Rad18_RAD6_fr1_R2.raw	Intra	RAD18	RAD18	K324	T337	21.3724	TRUE
Data\Zelda_220505_P2083_MR_SGJ_Xlink_Rad18_RAD6_fr1_R2.raw	Intra	RAD18	RAD18	K334	T337	8.57489	TRUE
Data\Zelda_220505_P2083_MR_SGJ_Xlink_Rad18_RAD6_fr3_R2.raw	Intra	RAD18	RAD18	S115	K121	199.403	TRUE
Data\Zelda_220505_P2083_MR_SGJ_Xlink_Rad18_RAD6_fr1_R2.raw	Intra	RAD18	RAD18	S198	K235	5.41209	TRUE
Data\Zelda_220505_P2083_MR_SGJ_Xlink_Rad18_RAD6_fr2_R1.raw	Intra	RAD18	RAD18	S115	K23	537.865	TRUE
Data\Zelda_220505_P2083_MR_SGJ_Xlink_Rad18_RAD6_fr1_R2.raw	Intra	RAD18	RAD18	T199	K235	5.41209	TRUE
Data\Zelda_220505_P2083_MR_SGJ_Xlink_Rad18_RAD6_fr2_R2.raw	Intra	RAD18	RAD18	S115	K23	489.972	TRUE
Data\Zelda_220505_P2083_MR_SGJ_Xlink_Rad18_RAD6_fr1_R2.raw	Intra	RAD18	RAD18	S200	K235	5.41209	TRUE
Data\Zelda_220505_P2083_MR_SGJ_Xlink_Rad18_RAD6_fr3_R2.raw	Intra	RAD18	RAD18	S115	K23	150.016	TRUE
Data\Zelda_220505_P2083_MR_SGJ_Xlink_Rad18_RAD6_fr1_R2.raw	Intra	RAD18	RAD18	T201	K235	5.41209	TRUE
Data\Zelda_220505_P2083_MR_SGJ_Xlink_Rad18_RAD6_fr3_R1.raw	Intra	RAD18	RAD18	S115	K23	144.375	TRUE
Data\Zelda_220505_P2083_MR_SGJ_Xlink_Rad18_RAD6_fr1_R2.raw	Intra	RAD18	RAD18	K203	K235	5.41204	TRUE
Data\Zelda_220505_P2083_MR_SGJ_Xlink_Rad18_RAD6_fr1_R2.raw	Intra	RAD18	RAD18	T206	K224	128.878	TRUE
Data\Zelda_220505_P2083_MR_SGJ_Xlink_Rad18_RAD6_fr1_R2.raw	Intra	RAD18	RAD18	T206	K235	5.41204	TRUE
Data\Zelda_220505_P2083_MR_SGJ_Xlink_Rad18_RAD6_fr1_R2.raw	Intra	RAD18	RAD18	K207	K224	6.61063	TRUE
Data\Zelda_220505_P2083_MR_SGJ_Xlink_Rad18_RAD6_fr1_R2.raw	Intra	RAD18	RAD18	K207	K235	5.41204	TRUE
Data\Zelda_220505_P2083_MR_SGJ_Xlink_Rad18_RAD6_fr1_R2.raw	Intra	RAD18	RAD18	S220	K224	6.39577	TRUE
Data\Zelda_220505_P2083_MR_SGJ_Xlink_Rad18_RAD6_fr1_R2.raw	Intra	RAD18	RAD18	S220	K235	5.38905	TRUE
Data\Zelda_220505_P2083_MR_SGJ_Xlink_Rad18_RAD6_fr1_R2.raw	Intra	RAD18	RAD18	K224	K235	5.38905	TRUE
Data\Zelda_220505_P2083_MR_SGJ_Xlink_Rad18_RAD6_fr1_R2.raw	Intra	RAD18	RAD18	S228	K235	5.38905	TRUE
Data\Zelda_220505_P2083_MR_SGJ_Xlink_Rad18_RAD6_fr1_R2.raw	Intra	RAD18	RAD18	S231	K235	5.12322	TRUE
Data\Zelda_220505_P2083_MR_SGJ_Xlink_Rad18_RAD6_fr1_R2.raw	Intra	RAD18	RAD18	K203	S228	126.152	TRUE
Data\Zelda_220505_P2083_MR_SGJ_Xlink_Rad18_RAD6_fr1_R2.raw	Intra	RAD18	RAD18	K203	S231	120.3	TRUE
Data\Zelda_220505_P2083_MR_SGJ_Xlink_Rad18_RAD6_fr1_R2.raw	Intra	RAD18	RAD18	K207	S228	6.62768	TRUE
Data\Zelda_220505_P2083_MR_SGJ_Xlink_Rad18_RAD6_fr1_R2.raw	Intra	RAD18	RAD18	K207	S231	6.62938	TRUE
Data\Zelda_220505_P2083_MR_SGJ_Xlink_Rad18_RAD6_fr1_R2.raw	Intra	RAD18	RAD18	K224	S228	6.54246	TRUE
Data\Zelda_220505_P2083_MR_SGJ_Xlink_Rad18_RAD6_fr1_R2.raw	Intra	RAD18	RAD18	K224	S231	6.61063	TRUE
Data\Zelda_220505_P2083_MR_SGJ_Xlink_Rad18_RAD6_fr1_R2.raw	Intra	RAD18		S415		58.2285	TRUE
Data\Zelda_220505_P2083_MR_SGJ_Xlink_Rad18_RAD6_fr1_R2.raw	Intra	RAD18		S427		63.0668	TRUE
Data\Zelda_220505_P2083_MR_SGJ_Xlink_Rad18_RAD6_fr1_R2.raw	Intra	RAD18		S428		63.5451	TRUE
Data\Zelda_220505_P2083_MR_SGJ_Xlink_Rad18_RAD6_fr1_R2.raw	Intra	RAD18		S429		60.5967	TRUE
Data\Zelda_220505_P2083_MR_SGJ_Xlink_Rad18_RAD6_fr1_R2.raw	Intra	RAD18		S438		46.1591	TRUE
Data\Zelda_220505_P2083_MR_SGJ_Xlink_Rad18_RAD6_fr1_R2.raw	Intra	RAD18		S439		46.7785	TRUE
Data\Zelda_220505_P2083_MR_SGJ_Xlink_Rad18_RAD6_fr1_R2.raw	Intra	RAD18		S440		48.2344	TRUE
Data\Zelda_220505_P2083_MR_SGJ_Xlink_Rad18_RAD6_fr1_R2.raw	Intra	RAD18		S442		49.6935	TRUE
Data\Zelda_220505_P2083_MR_SGJ_Xlink_Rad18_RAD6_fr1_R2.raw	Intra	RAD18		S444		46.4904	TRUE
Data\Zelda_220505_P2083_MR_SGJ_Xlink_Rad18_RAD6_fr1_R2.raw	Intra	RAD18		S447		46.9601	TRUE
Data\Zelda_220505_P2083_MR_SGJ_Xlink_Rad18_RAD6_fr1_R2.raw	Intra	RAD18		S448		45.9771	TRUE
Data\Zelda_220505_P2083_MR_SGJ_Xlink_Rad18_RAD6_fr1_R2.raw	Intra	RAD18		S449		45.2393	TRUE
Data\Zelda_220505_P2083_MR_SGJ_Xlink_Rad18_RAD6_fr1_R2.raw	Intra	RAD18		S450		45.1343	TRUE
Data\Zelda_220505_P2083_MR_SGJ_Xlink_Rad18_RAD6_fr1_R2.raw	Intra	RAD18	RAD18	K121	K133	2.38609	TRUE
Data\Zelda_220505_P2083_MR_SGJ_Xlink_Rad18_RAD6_fr1_R2.raw	Intra	RAD18	RAD18	Y123	K133	1.77471	TRUE
Data\Zelda_220505_P2083_MR_SGJ_Xlink_Rad18_RAD6_fr1_R2.raw	Intra	RAD18	RAD18	T124	K133	1.16641	TRUE
Data\Zelda_220505_P2083_MR_SGJ_Xlink_Rad18_RAD6_fr1_R2.raw	Intra	RAD18	RAD18	S128	K133	0.699353	TRUE
Data\Zelda_220505_P2083_MR_SGJ_Xlink_Rad18_RAD6_fr1_R2.raw	Intra	RAD18	RAD18	S131	K133	0.699353	TRUE
Data\Zelda_220505_P2083_MR_SGJ_Xlink_Rad18_RAD6_fr1_R2.raw	Intra	RAD18	RAD18	K121	Y123	57.1366	TRUE
Data\Zelda_220505_P2083_MR_SGJ_Xlink_Rad18_RAD6_fr1_R2.raw	Intra	RAD18	RAD18	K121	T124	52.978	TRUE
Data\Zelda_220505_P2083_MR_SGJ_Xlink_Rad18_RAD6_fr1_R2.raw	Intra	RAD18	RAD18	K121	S128	38.9241	TRUE
Data\Zelda_220505_P2083_MR_SGJ_Xlink_Rad18_RAD6_fr1_R2.raw	Intra	RAD18	RAD18	K121	S131	2.38609	TRUE
Data\Zelda_220505_P2083_MR_SGJ_Xlink_Rad18_RAD6_fr1_R2.raw	Intra	RAD18	RAD18	K121	S136	5.55312	TRUE
Data\Zelda_220505_P2083_MR_SGJ_Xlink_Rad18_RAD6_fr1_R2.raw	Intra	RAD18	RAD18	K133	S136	4.72889	TRUE
Data\Zelda_220505_P2083_MR_SGJ_Xlink_Rad18_RAD6_fr1_R2.raw	Intra	RAD18	RAD18	S302	K315	63.6744	TRUE
Data\Zelda_220505_P2083_MR_SGJ_Xlink_Rad18_RAD6_fr1_R2.raw	Intra	RAD18	RAD18	S302	K324	117.742	TRUE
Data\Zelda_220505_P2083_MR_SGJ_Xlink_Rad18_RAD6_fr1_R2.raw	Intra	RAD18	RAD18	S302	K334	122.375	TRUE
Data\Zelda_220505_P2083_MR_SGJ_Xlink_Rad18_RAD6_fr1_R2.raw	Intra	RAD18	RAD18	K315	K324	46.9194	TRUE
Data\Zelda_220505_P2083_MR_SGJ_Xlink_Rad18_RAD6_fr1_R2.raw	Intra	RAD18	RAD18	K315	K334	32.1609	TRUE
Data\Zelda_220505_P2083_MR_SGJ_Xlink_Rad18_RAD6_fr1_R2.raw	Intra	RAD18	RAD18	T316	K324	43.6207	TRUE
Data\Zelda_220505_P2083_MR_SGJ_Xlink_Rad18_RAD6_fr1_R2.raw	Intra	RAD18	RAD18	T316	K334	29.9425	TRUE
Data\Zelda_220505_P2083_MR_SGJ_Xlink_Rad18_RAD6_fr1_R2.raw	Intra	RAD18	RAD18	K315	T316	7.55586	TRUE
Data\Zelda_220505_P2083_MR_SGJ_Xlink_Rad18_RAD6_fr1_R2.raw	Intra	RAD18	RAD18	K315	S323	46.708	TRUE
Data\Zelda_220505_P2083_MR_SGJ_Xlink_Rad18_RAD6_fr1_R2.raw	Intra	RAD18	RAD18	K315	S328	45.3966	TRUE
Data\Zelda_220505_P2083_MR_SGJ_Xlink_Rad18_RAD6_fr1_R2.raw	Intra	RAD18	RAD18	K315	T333	41.6464	TRUE
Data\Zelda_220505_P2083_MR_SGJ_Xlink_Rad18_RAD6_fr1_R2.raw	Intra	RAD18	RAD18	K315	T337	28.4925	TRUE
Data\Zelda_220505_P2083_MR_SGJ_Xlink_Rad18_RAD6_fr1_R2.raw	Intra	RAD18	RAD18	S180	K224	42.5242	TRUE
Data\Zelda_220505_P2083_MR_SGJ_Xlink_Rad18_RAD6_fr2_R2.raw	Inter	RAD6	RAD18	S120	K334	175.783	TRUE
Data\Zelda_220505_P2083_MR_SGJ_Xlink_Rad18_RAD6_fr2_R1.raw	Inter	RAD6	RAD18	S120	K334	132.64	TRUE
Data\Zelda_220505_P2083_MR_SGJ_Xlink_Rad18_RAD6_fr2_R2.raw	Inter	RAD6	RAD18	S124	K334	151.622	TRUE
Data\Zelda_220505_P2083_MR_SGJ_Xlink_Rad18_RAD6_fr2_R2.raw	Intra	RAD18	RAD18	S128	K108	317.636	TRUE
Data\Zelda_220505_P2083_MR_SGJ_Xlink_Rad18_RAD6_fr1_R2.raw	Intra	RAD18		S302		66.0524	TRUE
Data\Zelda_220505_P2083_MR_SGJ_Xlink_Rad18_RAD6_fr1_R2.raw	Intra	RAD18		K315		2.39789	TRUE
Data\Zelda_220505_P2083_MR_SGJ_Xlink_Rad18_RAD6_fr1_R2.raw	Intra	RAD18		T316		2.39789	TRUE
Data\Zelda_220505_P2083_MR_SGJ_Xlink_Rad18_RAD6_fr1_R2.raw	Intra	RAD18		S323		2.39789	TRUE
Data\Zelda_220505_P2083_MR_SGJ_Xlink_Rad18_RAD6_fr1_R2.raw	Intra	RAD18		K324		2.39789	TRUE
Data\Zelda_220505_P2083_MR_SGJ_Xlink_Rad18_RAD6_fr1_R2.raw	Intra	RAD18		S328		2.98537	TRUE
Data\Zelda_220505_P2083_MR_SGJ_Xlink_Rad18_RAD6_fr1_R2.raw	Intra	RAD18		T333		2.98537	TRUE
Data\Zelda_220505_P2083_MR_SGJ_Xlink_Rad18_RAD6_fr1_R2.raw	Intra	RAD18		K334		2.98537	TRUE
Data\Zelda_220505_P2083_MR_SGJ_Xlink_Rad18_RAD6_fr1_R2.raw	Intra	RAD18		T337		2.98537	TRUE
Data\Zelda_220505_P2083_MR_SGJ_Xlink_Rad18_RAD6_fr1_R2.raw	Intra	RAD18		K339		2.91481	TRUE
Data\Zelda_220505_P2083_MR_SGJ_Xlink_Rad18_RAD6_fr1_R2.raw	Intra	RAD18		S346		2.7172	TRUE
Data\Zelda_220505_P2083_MR_SGJ_Xlink_Rad18_RAD6_fr1_R2.raw	Intra	RAD18		T252		2.89874	TRUE
Data\Zelda_220505_P2083_MR_SGJ_Xlink_Rad18_RAD6_fr1_R2.raw	Intra	RAD18		Y254		9.7132	TRUE
Data\Zelda_220505_P2083_MR_SGJ_Xlink_Rad18_RAD6_fr1_R2.raw	Intra	RAD18		S258		6.16123	TRUE
Data\Zelda_220505_P2083_MR_SGJ_Xlink_Rad18_RAD6_fr1_R2.raw	Intra	RAD18		S109		51.0119	TRUE
Data\Zelda_220505_P2083_MR_SGJ_Xlink_Rad18_RAD6_fr1_R2.raw	Intra	RAD18		S112		55.4208	TRUE
Data\Zelda_220505_P2083_MR_SGJ_Xlink_Rad18_RAD6_fr1_R2.raw	Intra	RAD18		S113		55.4208	TRUE
Data\Zelda_220505_P2083_MR_SGJ_Xlink_Rad18_RAD6_fr1_R2.raw	Intra	RAD18		S114		58.7166	TRUE
Data\Zelda_220505_P2083_MR_SGJ_Xlink_Rad18_RAD6_fr1_R2.raw	Intra	RAD18		S115		62.2723	TRUE
Data\Zelda_220505_P2083_MR_SGJ_Xlink_Rad18_RAD6_fr1_R2.raw	Intra	RAD18		K116		64.1409	TRUE
Data\Zelda_220505_P2083_MR_SGJ_Xlink_Rad18_RAD6_fr1_R2.raw	Intra	RAD18		K121		39.7281	TRUE
Data\Zelda_220505_P2083_MR_SGJ_Xlink_Rad18_RAD6_fr1_R2.raw	Intra	RAD18		Y123		35.1746	TRUE
Data\Zelda_220505_P2083_MR_SGJ_Xlink_Rad18_RAD6_fr1_R2.raw	Intra	RAD18		T124		31.3451	TRUE
Data\Zelda_220505_P2083_MR_SGJ_Xlink_Rad18_RAD6_fr1_R2.raw	Intra	RAD18		S128		22.2506	TRUE
Data\Zelda_220505_P2083_MR_SGJ_Xlink_Rad18_RAD6_fr1_R2.raw	Intra	RAD18		S131		7.03664	TRUE
Data\Zelda_220505_P2083_MR_SGJ_Xlink_Rad18_RAD6_fr1_R2.raw	Intra	RAD18		K133		7.03664	TRUE
Data\Zelda_220505_P2083_MR_SGJ_Xlink_Rad18_RAD6_fr1_R2.raw	Intra	RAD18		S136		5.86983	TRUE
Data\Zelda_220505_P2083_MR_SGJ_Xlink_Rad18_RAD6_fr1_R2.raw	Intra	RAD18		S105		39.5917	TRUE
Data\Zelda_220505_P2083_MR_SGJ_Xlink_Rad18_RAD6_fr1_R2.raw	Intra	RAD18		K108		50.9238	TRUE
Data\Zelda_220505_P2083_MR_SGJ_Xlink_Rad18_RAD6_fr1_R2.raw	Intra	RAD18		K301		67.7677	TRUE
Data\Zelda_220505_P2083_MR_SGJ_Xlink_Rad18_RAD6_fr1_R2.raw	Intra	RAD18		S466		36.4073	TRUE
Data\Zelda_220505_P2083_MR_SGJ_Xlink_Rad18_RAD6_fr1_R2.raw	Intra	RAD18		K353		2.63906	TRUE
Data\Zelda_220505_P2083_MR_SGJ_Xlink_Rad18_RAD6_fr1_R2.raw	Intra	RAD18		S354		2.63906	TRUE
Data\Zelda_220505_P2083_MR_SGJ_Xlink_Rad18_RAD6_fr1_R2.raw	Intra	RAD18		K365		2.63906	TRUE
Data\Zelda_220505_P2083_MR_SGJ_Xlink_Rad18_RAD6_fr1_R2.raw	Intra	RAD18		Y367		2.63906	TRUE
Data\Zelda_220505_P2083_MR_SGJ_Xlink_Rad18_RAD6_fr1_R2.raw	Intra	RAD18		K368		2.63906	TRUE
Data\Zelda_220505_P2083_MR_SGJ_Xlink_Rad18_RAD6_fr1_R2.raw	Intra	RAD18		K89		16.0762	TRUE
Data\Zelda_220505_P2083_MR_SGJ_Xlink_Rad18_RAD6_fr1_R2.raw	Intra	RAD18		S90		13.216	TRUE
Data\Zelda_220505_P2083_MR_SGJ_Xlink_Rad18_RAD6_fr1_R2.raw	Intra	RAD18	RAD18	K89	K108	37.1666	TRUE
Data\Zelda_220505_P2083_MR_SGJ_Xlink_Rad18_RAD6_fr1_R2.raw	Intra	RAD18	RAD18	K89	K116	37.0983	TRUE
Data\Zelda_220505_P2083_MR_SGJ_Xlink_Rad18_RAD6_fr1_R2.raw	Intra	RAD18	RAD18	K89	K121	25.9526	TRUE
Data\Zelda_220505_P2083_MR_SGJ_Xlink_Rad18_RAD6_fr1_R2.raw	Intra	RAD18	RAD18	S90	K108	35.3214	TRUE
Data\Zelda_220505_P2083_MR_SGJ_Xlink_Rad18_RAD6_fr1_R2.raw	Intra	RAD18	RAD18	S90	K116	35.2495	TRUE
Data\Zelda_220505_P2083_MR_SGJ_Xlink_Rad18_RAD6_fr1_R2.raw	Intra	RAD18	RAD18	S90	K121	25.9526	TRUE
Data\Zelda_220505_P2083_MR_SGJ_Xlink_Rad18_RAD6_fr1_R2.raw	Intra	RAD18	RAD18	S105	K108	89.7347	TRUE
Data\Zelda_220505_P2083_MR_SGJ_Xlink_Rad18_RAD6_fr1_R2.raw	Intra	RAD18	RAD18	S105	K116	90.6673	TRUE
Data\Zelda_220505_P2083_MR_SGJ_Xlink_Rad18_RAD6_fr1_R2.raw	Intra	RAD18	RAD18	S105	K121	96.3217	TRUE
Data\Zelda_220505_P2083_MR_SGJ_Xlink_Rad18_RAD6_fr1_R2.raw	Intra	RAD18	RAD18	K108	K116	100.858	TRUE
Data\Zelda_220505_P2083_MR_SGJ_Xlink_Rad18_RAD6_fr3_R1.raw	Intra	RAD18	RAD18	S128	K108	192.982	TRUE
Data\Zelda_220505_P2083_MR_SGJ_Xlink_Rad18_RAD6_fr1_R2.raw	Intra	RAD18	RAD18	S109	K116	100.432	TRUE
Data\Zelda_220505_P2083_MR_SGJ_Xlink_Rad18_RAD6_fr3_R2.raw	Intra	RAD18	RAD18	S128	K108	172.184	TRUE
Data\Zelda_220505_P2083_MR_SGJ_Xlink_Rad18_RAD6_fr1_R2.raw	Intra	RAD18	RAD18	S112	K116	99.7072	TRUE
Data\Zelda_220505_P2083_MR_SGJ_Xlink_Rad18_RAD6_fr1_R2.raw	Intra	RAD18	RAD18	S112	K121	123.51	TRUE
Data\Zelda_220505_P2083_MR_SGJ_Xlink_Rad18_RAD6_fr1_R2.raw	Intra	RAD18	RAD18	S113	K116	99.4973	TRUE
Data\Zelda_220505_P2083_MR_SGJ_Xlink_Rad18_RAD6_fr1_R2.raw	Intra	RAD18	RAD18	S113	K121	121.803	TRUE
Data\Zelda_220505_P2083_MR_SGJ_Xlink_Rad18_RAD6_fr1_R2.raw	Intra	RAD18	RAD18	S114	K116	98.0688	TRUE
Data\Zelda_220505_P2083_MR_SGJ_Xlink_Rad18_RAD6_fr1_R2.raw	Intra	RAD18	RAD18	S114	K121	119.369	TRUE
Data\Zelda_220505_P2083_MR_SGJ_Xlink_Rad18_RAD6_fr1_R2.raw	Intra	RAD18	RAD18	S115	K116	98.0287	TRUE
Data\Zelda_220505_P2083_MR_SGJ_Xlink_Rad18_RAD6_fr1_R2.raw	Intra	RAD18	RAD18	S115	K121	117.908	TRUE
Data\Zelda_220505_P2083_MR_SGJ_Xlink_Rad18_RAD6_fr1_R2.raw	Intra	RAD18	RAD18	K116	K121	71.9383	TRUE
Data\Zelda_220505_P2083_MR_SGJ_Xlink_Rad18_RAD6_fr1_R2.raw	Intra	RAD18	RAD18	K89	S90	12.6823	TRUE
Data\Zelda_220505_P2083_MR_SGJ_Xlink_Rad18_RAD6_fr1_R2.raw	Intra	RAD18	RAD18	K89	S105	28.3642	TRUE
Data\Zelda_220505_P2083_MR_SGJ_Xlink_Rad18_RAD6_fr1_R2.raw	Intra	RAD18	RAD18	K89	S109	37.1666	TRUE
Data\Zelda_220505_P2083_MR_SGJ_Xlink_Rad18_RAD6_fr1_R2.raw	Intra	RAD18	RAD18	K89	S112	37.1666	TRUE
Data\Zelda_220505_P2083_MR_SGJ_Xlink_Rad18_RAD6_fr1_R2.raw	Intra	RAD18	RAD18	K89	S113	37.1666	TRUE
Data\Zelda_220505_P2083_MR_SGJ_Xlink_Rad18_RAD6_fr1_R2.raw	Intra	RAD18	RAD18	K89	S114	37.0983	TRUE
Data\Zelda_220505_P2083_MR_SGJ_Xlink_Rad18_RAD6_fr1_R2.raw	Intra	RAD18	RAD18	K89	S115	37.0983	TRUE
Data\Zelda_220505_P2083_MR_SGJ_Xlink_Rad18_RAD6_fr1_R2.raw	Intra	RAD18	RAD18	K89	Y123	22.733	TRUE
Data\Zelda_220505_P2083_MR_SGJ_Xlink_Rad18_RAD6_fr1_R2.raw	Intra	RAD18	RAD18	K89	T124	19.7033	TRUE
Data\Zelda_220505_P2083_MR_SGJ_Xlink_Rad18_RAD6_fr1_R2.raw	Intra	RAD18	RAD18	K89	S128	14.4295	TRUE
Data\Zelda_220505_P2083_MR_SGJ_Xlink_Rad18_RAD6_fr1_R2.raw	Intra	RAD18	RAD18	K108	S109	107.021	TRUE
Data\Zelda_220505_P2083_MR_SGJ_Xlink_Rad18_RAD6_fr1_R2.raw	Intra	RAD18	RAD18	K108	S112	103.977	TRUE
Data\Zelda_220505_P2083_MR_SGJ_Xlink_Rad18_RAD6_fr1_R2.raw	Intra	RAD18	RAD18	K108	S113	103.7	TRUE
Data\Zelda_220505_P2083_MR_SGJ_Xlink_Rad18_RAD6_fr1_R2.raw	Intra	RAD18	RAD18	K108	S114	101.814	TRUE
Data\Zelda_220505_P2083_MR_SGJ_Xlink_Rad18_RAD6_fr1_R2.raw	Intra	RAD18	RAD18	K108	S115	100.874	TRUE
Data\Zelda_220505_P2083_MR_SGJ_Xlink_Rad18_RAD6_fr1_R2.raw	Intra	RAD18	RAD18	K108	Y123	117.022	TRUE
Data\Zelda_220505_P2083_MR_SGJ_Xlink_Rad18_RAD6_fr1_R2.raw	Intra	RAD18	RAD18	K108	T124	110.268	TRUE
Data\Zelda_220505_P2083_MR_SGJ_Xlink_Rad18_RAD6_fr1_R2.raw	Intra	RAD18	RAD18	K108	S128	92.2614	TRUE
Data\Zelda_220505_P2083_MR_SGJ_Xlink_Rad18_RAD6_fr1_R2.raw	Intra	RAD18	RAD18	K116	Y123	64.2144	TRUE
Data\Zelda_220505_P2083_MR_SGJ_Xlink_Rad18_RAD6_fr1_R2.raw	Intra	RAD18	RAD18	K116	T124	59.5905	TRUE
Data\Zelda_220505_P2083_MR_SGJ_Xlink_Rad18_RAD6_fr1_R2.raw	Intra	RAD18	RAD18	K116	S128	44.3216	TRUE
Data\Zelda_220505_P2083_MR_SGJ_Xlink_Rad18_RAD6_fr1_R2.raw	Intra	RAD18	RAD18	S198	K236	4.00733	TRUE
Data\Zelda_220505_P2083_MR_SGJ_Xlink_Rad18_RAD6_fr1_R2.raw	Intra	RAD18	RAD18	T199	K236	4.00733	TRUE
Data\Zelda_220505_P2083_MR_SGJ_Xlink_Rad18_RAD6_fr1_R2.raw	Intra	RAD18	RAD18	S200	K236	4.00733	TRUE
Data\Zelda_220505_P2083_MR_SGJ_Xlink_Rad18_RAD6_fr1_R2.raw	Intra	RAD18	RAD18	T201	K236	4.00733	TRUE
Data\Zelda_220505_P2083_MR_SGJ_Xlink_Rad18_RAD6_fr1_R2.raw	Intra	RAD18	RAD18	K203	K236	4.00733	TRUE
Data\Zelda_220505_P2083_MR_SGJ_Xlink_Rad18_RAD6_fr1_R2.raw	Intra	RAD18	RAD18	T206	K236	4.00733	TRUE
Data\Zelda_220505_P2083_MR_SGJ_Xlink_Rad18_RAD6_fr1_R2.raw	Intra	RAD18	RAD18	K207	K236	4.00733	TRUE
Data\Zelda_220505_P2083_MR_SGJ_Xlink_Rad18_RAD6_fr1_R2.raw	Intra	RAD18	RAD18	S220	K236	4.00733	TRUE
Data\Zelda_220505_P2083_MR_SGJ_Xlink_Rad18_RAD6_fr1_R2.raw	Intra	RAD18	RAD18	K224	K236	4.00733	TRUE
Data\Zelda_220505_P2083_MR_SGJ_Xlink_Rad18_RAD6_fr1_R2.raw	Intra	RAD18	RAD18	S228	K236	4.00733	TRUE
Data\Zelda_220505_P2083_MR_SGJ_Xlink_Rad18_RAD6_fr1_R2.raw	Intra	RAD18	RAD18	S231	K236	4.00733	TRUE
Data\Zelda_220505_P2083_MR_SGJ_Xlink_Rad18_RAD6_fr1_R2.raw	Intra	RAD18	RAD18	K235	K236	4.00733	TRUE
Data\Zelda_220505_P2083_MR_SGJ_Xlink_Rad18_RAD6_fr1_R2.raw	Intra	RAD18	RAD18	K203	S238	4.00733	TRUE
Data\Zelda_220505_P2083_MR_SGJ_Xlink_Rad18_RAD6_fr1_R2.raw	Intra	RAD18	RAD18	K207	S238	4.00733	TRUE
Data\Zelda_220505_P2083_MR_SGJ_Xlink_Rad18_RAD6_fr1_R2.raw	Intra	RAD18	RAD18	K224	S238	4.00733	TRUE
Data\Zelda_220505_P2083_MR_SGJ_Xlink_Rad18_RAD6_fr1_R2.raw	Intra	RAD18	RAD18	K235	S238	4.00733	TRUE
Data\Zelda_220505_P2083_MR_SGJ_Xlink_Rad18_RAD6_fr1_R2.raw	Intra	RAD18	RAD18	K236	S238	4.00733	TRUE
Data\Zelda_220505_P2083_MR_SGJ_Xlink_Rad18_RAD6_fr1_R2.raw	Intra	RAD6		S97		22.1261	TRUE
Data\Zelda_220505_P2083_MR_SGJ_Xlink_Rad18_RAD6_fr1_R2.raw	Intra	RAD6		T99		22.1242	TRUE
Data\Zelda_220505_P2083_MR_SGJ_Xlink_Rad18_RAD6_fr1_R2.raw	Intra	RAD6		Y100		22.1242	TRUE
Data\Zelda_220505_P2083_MR_SGJ_Xlink_Rad18_RAD6_fr1_R2.raw	Intra	RAD6		S103		22.0491	TRUE
Data\Zelda_220505_P2083_MR_SGJ_Xlink_Rad18_RAD6_fr1_R2.raw	Intra	RAD6		S104		22.0018	TRUE
Data\Zelda_220505_P2083_MR_SGJ_Xlink_Rad18_RAD6_fr1_R2.raw	Intra	RAD6		T107		22.3092	TRUE
Data\Zelda_220505_P2083_MR_SGJ_Xlink_Rad18_RAD6_fr1_R2.raw	Intra	RAD6		S108		22.3092	TRUE
Data\Zelda_220505_P2083_MR_SGJ_Xlink_Rad18_RAD6_fr1_R2.raw	Intra	RAD6		S111		18.7765	TRUE
Data\Zelda_220505_P2083_MR_SGJ_Xlink_Rad18_RAD6_fr1_R2.raw	Intra	RAD6		S120		29.1184	TRUE
Data\Zelda_220505_P2083_MR_SGJ_Xlink_Rad18_RAD6_fr1_R2.raw	Intra	RAD6		S124		28.9319	TRUE
Data\Zelda_220505_P2083_MR_SGJ_Xlink_Rad18_RAD6_fr1_R2.raw	Intra	RAD6		Y130		26.2172	TRUE
Data\Zelda_220505_P2083_MR_SGJ_Xlink_Rad18_RAD6_fr1_R2.raw	Intra	RAD18	RAD18	S346	K192	27.6844	TRUE
Data\Zelda_220505_P2083_MR_SGJ_Xlink_Rad18_RAD6_fr1_R2.raw	Intra	RAD18	RAD18	K347	K192	23.976	TRUE
Data\Zelda_220505_P2083_MR_SGJ_Xlink_Rad18_RAD6_fr1_R2.raw	Intra	RAD18	RAD18	Y348	K192	23.976	TRUE
Data\Zelda_220505_P2083_MR_SGJ_Xlink_Rad18_RAD6_fr1_R2.raw	Intra	RAD18	RAD18	K350	K192	26.3999	TRUE
Data\Zelda_220505_P2083_MR_SGJ_Xlink_Rad18_RAD6_fr1_R2.raw	Intra	RAD18	RAD18	K351	K192	26.3999	TRUE
Data\Zelda_220505_P2083_MR_SGJ_Xlink_Rad18_RAD6_fr1_R2.raw	Intra	RAD18	RAD18	K347	S180	2.96604	TRUE
Data\Zelda_220505_P2083_MR_SGJ_Xlink_Rad18_RAD6_fr1_R2.raw	Intra	RAD18	RAD18	K347	S189	23.976	TRUE
Data\Zelda_220505_P2083_MR_SGJ_Xlink_Rad18_RAD6_fr1_R2.raw	Intra	RAD18	RAD18	K347	S198	24.4745	TRUE
Data\Zelda_220505_P2083_MR_SGJ_Xlink_Rad18_RAD6_fr1_R2.raw	Intra	RAD18	RAD18	K347	T199	24.8044	TRUE
Data\Zelda_220505_P2083_MR_SGJ_Xlink_Rad18_RAD6_fr1_R2.raw	Intra	RAD18	RAD18	K347	S200	26.0431	TRUE
Data\Zelda_220505_P2083_MR_SGJ_Xlink_Rad18_RAD6_fr1_R2.raw	Intra	RAD18	RAD18	K347	T201	26.2111	TRUE
Data\Zelda_220505_P2083_MR_SGJ_Xlink_Rad18_RAD6_fr1_R2.raw	Intra	RAD18	RAD18	K350	S180	4.71429	TRUE
Data\Zelda_220505_P2083_MR_SGJ_Xlink_Rad18_RAD6_fr1_R2.raw	Intra	RAD18	RAD18	K350	S189	26.3999	TRUE
Data\Zelda_220505_P2083_MR_SGJ_Xlink_Rad18_RAD6_fr1_R2.raw	Intra	RAD18	RAD18	K350	S198	21.6034	TRUE
Data\Zelda_220505_P2083_MR_SGJ_Xlink_Rad18_RAD6_fr1_R2.raw	Intra	RAD18	RAD18	K350	T199	21.6034	TRUE
Data\Zelda_220505_P2083_MR_SGJ_Xlink_Rad18_RAD6_fr1_R2.raw	Intra	RAD18	RAD18	K350	S200	21.6034	TRUE
Data\Zelda_220505_P2083_MR_SGJ_Xlink_Rad18_RAD6_fr1_R2.raw	Intra	RAD18	RAD18	K350	T201	21.6034	TRUE
Data\Zelda_220505_P2083_MR_SGJ_Xlink_Rad18_RAD6_fr1_R2.raw	Intra	RAD18	RAD18	K351	S180	6.17751	TRUE
Data\Zelda_220505_P2083_MR_SGJ_Xlink_Rad18_RAD6_fr1_R2.raw	Intra	RAD18	RAD18	K351	S189	27.989	TRUE
Data\Zelda_220505_P2083_MR_SGJ_Xlink_Rad18_RAD6_fr1_R2.raw	Intra	RAD18	RAD18	K351	S198	21.6034	TRUE
Data\Zelda_220505_P2083_MR_SGJ_Xlink_Rad18_RAD6_fr1_R2.raw	Intra	RAD18	RAD18	K351	T199	21.6034	TRUE
Data\Zelda_220505_P2083_MR_SGJ_Xlink_Rad18_RAD6_fr1_R2.raw	Intra	RAD18	RAD18	K351	S200	21.6034	TRUE
Data\Zelda_220505_P2083_MR_SGJ_Xlink_Rad18_RAD6_fr1_R2.raw	Intra	RAD18	RAD18	K351	T201	21.6034	TRUE
Data\Zelda_220505_P2083_MR_SGJ_Xlink_Rad18_RAD6_fr1_R2.raw	Intra	RAD18	RAD18	S180	K160	6.31406	TRUE
Data\Zelda_220505_P2083_MR_SGJ_Xlink_Rad18_RAD6_fr1_R2.raw	Intra	RAD18	RAD18	S180	K162	14.5984	TRUE
Data\Zelda_220505_P2083_MR_SGJ_Xlink_Rad18_RAD6_fr1_R2.raw	Intra	RAD18	RAD18	S189	K160	15.2136	TRUE
Data\Zelda_220505_P2083_MR_SGJ_Xlink_Rad18_RAD6_fr1_R2.raw	Intra	RAD18	RAD18	S189	K162	36.375	TRUE
Data\Zelda_220505_P2083_MR_SGJ_Xlink_Rad18_RAD6_fr1_R2.raw	Intra	RAD18	RAD18	K192	K160	15.2136	TRUE
Data\Zelda_220505_P2083_MR_SGJ_Xlink_Rad18_RAD6_fr1_R2.raw	Intra	RAD18	RAD18	K192	K162	36.375	TRUE
Data\Zelda_220505_P2083_MR_SGJ_Xlink_Rad18_RAD6_fr1_R2.raw	Intra	RAD18	RAD18	K192	K167	88.2257	TRUE
Data\Zelda_220505_P2083_MR_SGJ_Xlink_Rad18_RAD6_fr1_R2.raw	Intra	RAD18	RAD18	S198	K160	13.4132	TRUE
Data\Zelda_220505_P2083_MR_SGJ_Xlink_Rad18_RAD6_fr1_R2.raw	Intra	RAD18	RAD18	S198	K162	26.1339	TRUE
Data\Zelda_220505_P2083_MR_SGJ_Xlink_Rad18_RAD6_fr1_R2.raw	Intra	RAD18	RAD18	S198	K167	81.6079	TRUE
Data\Zelda_220505_P2083_MR_SGJ_Xlink_Rad18_RAD6_fr1_R2.raw	Intra	RAD18	RAD18	T199	K160	13.0605	TRUE
Data\Zelda_220505_P2083_MR_SGJ_Xlink_Rad18_RAD6_fr1_R2.raw	Intra	RAD18	RAD18	T199	K162	24.8035	TRUE
Data\Zelda_220505_P2083_MR_SGJ_Xlink_Rad18_RAD6_fr1_R2.raw	Intra	RAD18	RAD18	T199	K167	81.6497	TRUE
Data\Zelda_220505_P2083_MR_SGJ_Xlink_Rad18_RAD6_fr1_R2.raw	Intra	RAD18	RAD18	S200	K160	12.8435	TRUE
Data\Zelda_220505_P2083_MR_SGJ_Xlink_Rad18_RAD6_fr1_R2.raw	Intra	RAD18	RAD18	S200	K162	22.9529	TRUE
Data\Zelda_220505_P2083_MR_SGJ_Xlink_Rad18_RAD6_fr1_R2.raw	Intra	RAD18	RAD18	S200	K167	81.4761	TRUE
Data\Zelda_220505_P2083_MR_SGJ_Xlink_Rad18_RAD6_fr1_R2.raw	Intra	RAD18	RAD18	T201	K160	13.1655	TRUE
Data\Zelda_220505_P2083_MR_SGJ_Xlink_Rad18_RAD6_fr1_R2.raw	Intra	RAD18	RAD18	T201	K162	21.8453	TRUE
Data\Zelda_220505_P2083_MR_SGJ_Xlink_Rad18_RAD6_fr1_R2.raw	Intra	RAD18	RAD18	T201	K167	79.4248	TRUE
Data\Zelda_220505_P2083_MR_SGJ_Xlink_Rad18_RAD6_fr1_R2.raw	Intra	RAD18	RAD18	K192	S161	36.375	TRUE
Data\Zelda_220505_P2083_MR_SGJ_Xlink_Rad18_RAD6_fr1_R2.raw	Intra	RAD18	RAD18	K192	S164	60.2855	TRUE
Data\Zelda_220505_P2083_MR_SGJ_Xlink_Rad18_RAD6_fr1_R2.raw	Intra	RAD18	RAD18	K192	S170	79.0033	TRUE
Data\Zelda_220505_P2083_MR_SGJ_Xlink_Rad18_RAD6_fr1_R2.raw	Intra	RAD18	RAD18	T377	K133	24.0476	TRUE
Data\Zelda_220505_P2083_MR_SGJ_Xlink_Rad18_RAD6_fr1_R2.raw	Intra	RAD18	RAD18	T379	K133	29.7859	TRUE
Data\Zelda_220505_P2083_MR_SGJ_Xlink_Rad18_RAD6_fr1_R2.raw	Intra	RAD18	RAD18	T381	K133	32.7424	TRUE
Data\Zelda_220505_P2083_MR_SGJ_Xlink_Rad18_RAD6_fr1_R2.raw	Intra	RAD18	RAD18	K382	K133	32.7424	TRUE
Data\Zelda_220505_P2083_MR_SGJ_Xlink_Rad18_RAD6_fr1_R2.raw	Intra	RAD18	RAD18	S386	K133	35.7531	TRUE
Data\Zelda_220505_P2083_MR_SGJ_Xlink_Rad18_RAD6_fr1_R2.raw	Intra	RAD18	RAD18	T387	K133	35.7531	TRUE
Data\Zelda_220505_P2083_MR_SGJ_Xlink_Rad18_RAD6_fr1_R2.raw	Intra	RAD18	RAD18	K389	K133	38.815	TRUE
Data\Zelda_220505_P2083_MR_SGJ_Xlink_Rad18_RAD6_fr1_R2.raw	Intra	RAD18	RAD18	S391	K133	38.815	TRUE
Data\Zelda_220505_P2083_MR_SGJ_Xlink_Rad18_RAD6_fr1_R2.raw	Intra	RAD18	RAD18	S392	K133	38.815	TRUE
Data\Zelda_220505_P2083_MR_SGJ_Xlink_Rad18_RAD6_fr1_R2.raw	Intra	RAD18	RAD18	T402	K133	29.7859	TRUE
Data\Zelda_220505_P2083_MR_SGJ_Xlink_Rad18_RAD6_fr1_R2.raw	Intra	RAD18	RAD18	S403	K133	26.8864	TRUE
Data\Zelda_220505_P2083_MR_SGJ_Xlink_Rad18_RAD6_fr1_R2.raw	Intra	RAD18	RAD18	T405	K133	21.2734	TRUE
Data\Zelda_220505_P2083_MR_SGJ_Xlink_Rad18_RAD6_fr1_R2.raw	Intra	RAD18	RAD18	S409	K133	13.3052	TRUE
Data\Zelda_220505_P2083_MR_SGJ_Xlink_Rad18_RAD6_fr1_R2.raw	Intra	RAD18	RAD18	S411	K133	10.8335	TRUE
Data\Zelda_220505_P2083_MR_SGJ_Xlink_Rad18_RAD6_fr1_R2.raw	Intra	RAD18	RAD18	K382	S131	32.7424	TRUE
Data\Zelda_220505_P2083_MR_SGJ_Xlink_Rad18_RAD6_fr1_R2.raw	Intra	RAD18	RAD18	K382	S136	26.8864	TRUE
Data\Zelda_220505_P2083_MR_SGJ_Xlink_Rad18_RAD6_fr1_R2.raw	Intra	RAD18	RAD18	K389	S131	38.815	TRUE
Data\Zelda_220505_P2083_MR_SGJ_Xlink_Rad18_RAD6_fr1_R2.raw	Intra	RAD18	RAD18	K389	S136	32.7424	TRUE
Data\Zelda_220505_P2083_MR_SGJ_Xlink_Rad18_RAD6_fr1_R2.raw	Intra	RAD18	RAD18	S386	K365	49.469	TRUE
Data\Zelda_220505_P2083_MR_SGJ_Xlink_Rad18_RAD6_fr1_R2.raw	Intra	RAD18	RAD18	S386	K368	49.469	TRUE
Data\Zelda_220505_P2083_MR_SGJ_Xlink_Rad18_RAD6_fr1_R2.raw	Intra	RAD18	RAD18	S386	K369	57.8065	TRUE
Data\Zelda_220505_P2083_MR_SGJ_Xlink_Rad18_RAD6_fr2_R1.raw	Intra	RAD18	RAD18	S128	K23	296.141	TRUE
Data\Zelda_220505_P2083_MR_SGJ_Xlink_Rad18_RAD6_fr1_R2.raw	Intra	RAD18	RAD18	T387	K365	50.8597	TRUE
Data\Zelda_220505_P2083_MR_SGJ_Xlink_Rad18_RAD6_fr1_R2.raw	Intra	RAD18	RAD18	T387	K368	50.8597	TRUE
Data\Zelda_220505_P2083_MR_SGJ_Xlink_Rad18_RAD6_fr1_R2.raw	Intra	RAD18	RAD18	T387	K369	59.08	TRUE
Data\Zelda_220505_P2083_MR_SGJ_Xlink_Rad18_RAD6_fr2_R2.raw	Intra	RAD18	RAD18	S128	K23	250.238	TRUE
Data\Zelda_220505_P2083_MR_SGJ_Xlink_Rad18_RAD6_fr1_R2.raw	Intra	RAD18	RAD18	K389	K365	56.5877	TRUE
Data\Zelda_220505_P2083_MR_SGJ_Xlink_Rad18_RAD6_fr1_R2.raw	Intra	RAD18	RAD18	K389	K368	56.5877	TRUE
Data\Zelda_220505_P2083_MR_SGJ_Xlink_Rad18_RAD6_fr1_R2.raw	Intra	RAD18	RAD18	K389	K369	64.2309	TRUE
Data\Zelda_220505_P2083_MR_SGJ_Xlink_Rad18_RAD6_fr2_R2.raw	Intra	RAD18	RAD18	S128	K89	204.153	TRUE
Data\Zelda_220505_P2083_MR_SGJ_Xlink_Rad18_RAD6_fr1_R2.raw	Intra	RAD18	RAD18	S391	K365	53.7593	TRUE
Data\Zelda_220505_P2083_MR_SGJ_Xlink_Rad18_RAD6_fr1_R2.raw	Intra	RAD18	RAD18	S391	K368	53.7593	TRUE
Data\Zelda_220505_P2083_MR_SGJ_Xlink_Rad18_RAD6_fr1_R2.raw	Intra	RAD18	RAD18	S391	K369	59.9811	TRUE
Data\Zelda_220505_P2083_MR_SGJ_Xlink_Rad18_RAD6_fr3_R1.raw	Intra	RAD18	RAD18	S128	K89	144.048	TRUE
Data\Zelda_220505_P2083_MR_SGJ_Xlink_Rad18_RAD6_fr1_R2.raw	Intra	RAD18	RAD18	S392	K365	55.2316	TRUE
Data\Zelda_220505_P2083_MR_SGJ_Xlink_Rad18_RAD6_fr1_R2.raw	Intra	RAD18	RAD18	S392	K368	55.2316	TRUE
Data\Zelda_220505_P2083_MR_SGJ_Xlink_Rad18_RAD6_fr1_R2.raw	Intra	RAD18	RAD18	S392	K369	60.479	TRUE
Data\Zelda_220505_P2083_MR_SGJ_Xlink_Rad18_RAD6_fr2_R1.raw	Intra	RAD18	RAD18	S131	K108	156.151	TRUE
Data\Zelda_220505_P2083_MR_SGJ_Xlink_Rad18_RAD6_fr1_R2.raw	Intra	RAD18	RAD18	T402	K365	23.6442	TRUE
Data\Zelda_220505_P2083_MR_SGJ_Xlink_Rad18_RAD6_fr1_R2.raw	Intra	RAD18	RAD18	T402	K368	23.6442	TRUE
Data\Zelda_220505_P2083_MR_SGJ_Xlink_Rad18_RAD6_fr1_R2.raw	Intra	RAD18	RAD18	T402	K369	25.3081	TRUE
Data\Zelda_220505_P2083_MR_SGJ_Xlink_Rad18_RAD6_fr1_R2.raw	Intra	RAD18	RAD18	T402	K376	118.998	TRUE
Data\Zelda_220505_P2083_MR_SGJ_Xlink_Rad18_RAD6_fr1_R2.raw	Intra	RAD18	RAD18	S403	K365	19.53	TRUE
Data\Zelda_220505_P2083_MR_SGJ_Xlink_Rad18_RAD6_fr1_R2.raw	Intra	RAD18	RAD18	S403	K368	19.53	TRUE
Data\Zelda_220505_P2083_MR_SGJ_Xlink_Rad18_RAD6_fr1_R2.raw	Intra	RAD18	RAD18	S403	K369	20.8054	TRUE
Data\Zelda_220505_P2083_MR_SGJ_Xlink_Rad18_RAD6_fr1_R2.raw	Intra	RAD18	RAD18	S403	K376	106.04	TRUE
Data\Zelda_220505_P2083_MR_SGJ_Xlink_Rad18_RAD6_fr1_R2.raw	Intra	RAD18	RAD18	T405	K365	13.2021	TRUE
Data\Zelda_220505_P2083_MR_SGJ_Xlink_Rad18_RAD6_fr1_R2.raw	Intra	RAD18	RAD18	T405	K368	13.2021	TRUE
Data\Zelda_220505_P2083_MR_SGJ_Xlink_Rad18_RAD6_fr1_R2.raw	Intra	RAD18	RAD18	T405	K369	13.8529	TRUE
Data\Zelda_220505_P2083_MR_SGJ_Xlink_Rad18_RAD6_fr1_R2.raw	Intra	RAD18	RAD18	T405	K376	90.546	TRUE
Data\Zelda_220505_P2083_MR_SGJ_Xlink_Rad18_RAD6_fr1_R2.raw	Intra	RAD18	RAD18	S409	K365	13.2108	TRUE
Data\Zelda_220505_P2083_MR_SGJ_Xlink_Rad18_RAD6_fr1_R2.raw	Intra	RAD18	RAD18	S409	K368	13.2108	TRUE
Data\Zelda_220505_P2083_MR_SGJ_Xlink_Rad18_RAD6_fr1_R2.raw	Intra	RAD18	RAD18	S409	K369	13.0869	TRUE
Data\Zelda_220505_P2083_MR_SGJ_Xlink_Rad18_RAD6_fr1_R2.raw	Intra	RAD18	RAD18	S409	K376	64.6829	TRUE
Data\Zelda_220505_P2083_MR_SGJ_Xlink_Rad18_RAD6_fr1_R2.raw	Intra	RAD18	RAD18	S411	K365	14.817	TRUE
Data\Zelda_220505_P2083_MR_SGJ_Xlink_Rad18_RAD6_fr1_R2.raw	Intra	RAD18	RAD18	S411	K368	14.817	TRUE
Data\Zelda_220505_P2083_MR_SGJ_Xlink_Rad18_RAD6_fr1_R2.raw	Intra	RAD18	RAD18	S411	K369	14.7545	TRUE
Data\Zelda_220505_P2083_MR_SGJ_Xlink_Rad18_RAD6_fr1_R2.raw	Intra	RAD18	RAD18	S411	K376	56.1198	TRUE
Data\Zelda_220505_P2083_MR_SGJ_Xlink_Rad18_RAD6_fr1_R2.raw	Intra	RAD18	RAD18	K389	Y367	56.5877	TRUE
Data\Zelda_220505_P2083_MR_SGJ_Xlink_Rad18_RAD6_fr2_R2.raw	Intra	RAD18	RAD18	S131	K108	151.946	TRUE
Data\Zelda_220505_P2083_MR_SGJ_Xlink_Rad18_RAD6_fr2_R2.raw	Intra	RAD18	RAD18	S131	K23	203.734	TRUE
Data\Zelda_220505_P2083_MR_SGJ_Xlink_Rad18_RAD6_fr2_R1.raw	Intra	RAD18	RAD18	S131	K23	193.787	TRUE
Data\Zelda_220505_P2083_MR_SGJ_Xlink_Rad18_RAD6_fr2_R1.raw	Intra	RAD18	RAD18	S131	K89	193.09	TRUE
Data\Zelda_220505_P2083_MR_SGJ_Xlink_Rad18_RAD6_fr2_R2.raw	Intra	RAD18	RAD18	S131	K89	169.209	TRUE
Data\Zelda_220505_P2083_MR_SGJ_Xlink_Rad18_RAD6_fr2_R1.raw	Intra	RAD18	RAD18	S136	K108	228.163	TRUE
Data\Zelda_220505_P2083_MR_SGJ_Xlink_Rad18_RAD6_fr2_R2.raw	Intra	RAD18	RAD18	S136	K108	206.914	TRUE
Data\Zelda_220505_P2083_MR_SGJ_Xlink_Rad18_RAD6_fr2_R2.raw	Intra	RAD18	RAD18	S136	K23	246.581	TRUE
Data\Zelda_220505_P2083_MR_SGJ_Xlink_Rad18_RAD6_fr2_R1.raw	Intra	RAD18	RAD18	S136	K23	235.815	TRUE
Data\Zelda_220505_P2083_MR_SGJ_Xlink_Rad18_RAD6_fr1_R2.raw	Intra	RAD18	RAD18	K382	K192	110.759	TRUE
Data\Zelda_220505_P2083_MR_SGJ_Xlink_Rad18_RAD6_fr3_R2.raw	Intra	RAD18	RAD18	S136	K23	137.813	TRUE
Data\Zelda_220505_P2083_MR_SGJ_Xlink_Rad18_RAD6_fr3_R1.raw	Intra	RAD18	RAD18	S136	K23	137.549	TRUE
Data\Zelda_220505_P2083_MR_SGJ_Xlink_Rad18_RAD6_fr1_R2.raw	Intra	RAD18	RAD18	K376	S180	42.2894	TRUE
Data\Zelda_220505_P2083_MR_SGJ_Xlink_Rad18_RAD6_fr2_R1.raw	Intra	RAD18	RAD18	S136	K89	221.8	TRUE
Data\Zelda_220505_P2083_MR_SGJ_Xlink_Rad18_RAD6_fr2_R2.raw	Intra	RAD18	RAD18	S136	K89	180.266	TRUE
Data\Zelda_220505_P2083_MR_SGJ_Xlink_Rad18_RAD6_fr3_R1.raw	Intra	RAD18	RAD18	S136	K89	164.537	TRUE
Data\Zelda_220505_P2083_MR_SGJ_Xlink_Rad18_RAD6_fr2_R1.raw	Intra	RAD18	RAD18	S148	K108	187.095	TRUE
Data\Zelda_220505_P2083_MR_SGJ_Xlink_Rad18_RAD6_fr2_R2.raw	Intra	RAD18	RAD18	S148	K108	185.297	TRUE
Data\Zelda_220505_P2083_MR_SGJ_Xlink_Rad18_RAD6_fr1_R2.raw	Intra	RAD18	RAD18	K382	S180	21.1167	TRUE
Data\Zelda_220505_P2083_MR_SGJ_Xlink_Rad18_RAD6_fr1_R2.raw	Intra	RAD18	RAD18	K382	S189	110.759	TRUE
Data\Zelda_220505_P2083_MR_SGJ_Xlink_Rad18_RAD6_fr1_R2.raw	Intra	RAD18	RAD18	K382	S198	99.3887	TRUE
Data\Zelda_220505_P2083_MR_SGJ_Xlink_Rad18_RAD6_fr1_R2.raw	Intra	RAD18	RAD18	K382	T199	98.2682	TRUE
Data\Zelda_220505_P2083_MR_SGJ_Xlink_Rad18_RAD6_fr1_R2.raw	Intra	RAD18	RAD18	K382	S200	97.2674	TRUE
Data\Zelda_220505_P2083_MR_SGJ_Xlink_Rad18_RAD6_fr1_R2.raw	Intra	RAD18	RAD18	K382	T201	91.2611	TRUE
Data\Zelda_220505_P2083_MR_SGJ_Xlink_Rad18_RAD6_fr1_R2.raw	Intra	RAD18	RAD18	T377	K167	24.0807	TRUE
Data\Zelda_220505_P2083_MR_SGJ_Xlink_Rad18_RAD6_fr1_R2.raw	Intra	RAD18	RAD18	T379	K167	29.8237	TRUE
Data\Zelda_220505_P2083_MR_SGJ_Xlink_Rad18_RAD6_fr1_R2.raw	Intra	RAD18	RAD18	T381	K167	32.7826	TRUE
Data\Zelda_220505_P2083_MR_SGJ_Xlink_Rad18_RAD6_fr1_R2.raw	Intra	RAD18	RAD18	K382	K167	32.7826	TRUE
Data\Zelda_220505_P2083_MR_SGJ_Xlink_Rad18_RAD6_fr1_R2.raw	Intra	RAD18	RAD18	S386	K167	35.7956	TRUE
Data\Zelda_220505_P2083_MR_SGJ_Xlink_Rad18_RAD6_fr1_R2.raw	Intra	RAD18	RAD18	T387	K167	35.7956	TRUE
Data\Zelda_220505_P2083_MR_SGJ_Xlink_Rad18_RAD6_fr1_R2.raw	Intra	RAD18	RAD18	K389	K167	38.8599	TRUE
Data\Zelda_220505_P2083_MR_SGJ_Xlink_Rad18_RAD6_fr1_R2.raw	Intra	RAD18	RAD18	S391	K167	38.8599	TRUE
Data\Zelda_220505_P2083_MR_SGJ_Xlink_Rad18_RAD6_fr1_R2.raw	Intra	RAD18	RAD18	S392	K167	38.8599	TRUE
Data\Zelda_220505_P2083_MR_SGJ_Xlink_Rad18_RAD6_fr1_R2.raw	Intra	RAD18	RAD18	T402	K167	26.9219	TRUE
Data\Zelda_220505_P2083_MR_SGJ_Xlink_Rad18_RAD6_fr1_R2.raw	Intra	RAD18	RAD18	S403	K167	24.0807	TRUE
Data\Zelda_220505_P2083_MR_SGJ_Xlink_Rad18_RAD6_fr1_R2.raw	Intra	RAD18	RAD18	T405	K167	18.5965	TRUE
Data\Zelda_220505_P2083_MR_SGJ_Xlink_Rad18_RAD6_fr1_R2.raw	Intra	RAD18	RAD18	S409	K167	13.329	TRUE
Data\Zelda_220505_P2083_MR_SGJ_Xlink_Rad18_RAD6_fr1_R2.raw	Intra	RAD18	RAD18	S411	K167	13.329	TRUE
Data\Zelda_220505_P2083_MR_SGJ_Xlink_Rad18_RAD6_fr1_R2.raw	Intra	RAD18	RAD18	K382	S164	29.8237	TRUE
Data\Zelda_220505_P2083_MR_SGJ_Xlink_Rad18_RAD6_fr1_R2.raw	Intra	RAD18	RAD18	K382	S170	24.0807	TRUE
Data\Zelda_220505_P2083_MR_SGJ_Xlink_Rad18_RAD6_fr1_R2.raw	Intra	RAD18	RAD18	K389	S164	35.7956	TRUE
Data\Zelda_220505_P2083_MR_SGJ_Xlink_Rad18_RAD6_fr1_R2.raw	Intra	RAD18	RAD18	K389	S170	29.8237	TRUE
Data\Zelda_220505_P2083_MR_SGJ_Xlink_Rad18_RAD6_fr1_R2.raw	Intra	RAD18	RAD18	K365	K192	22.3944	TRUE
Data\Zelda_220505_P2083_MR_SGJ_Xlink_Rad18_RAD6_fr1_R2.raw	Intra	RAD18	RAD18	Y367	K192	25.0535	TRUE
Data\Zelda_220505_P2083_MR_SGJ_Xlink_Rad18_RAD6_fr1_R2.raw	Intra	RAD18	RAD18	K368	K192	25.0535	TRUE
Data\Zelda_220505_P2083_MR_SGJ_Xlink_Rad18_RAD6_fr1_R2.raw	Intra	RAD18	RAD18	K369	K192	26.0885	TRUE
Data\Zelda_220505_P2083_MR_SGJ_Xlink_Rad18_RAD6_fr1_R2.raw	Intra	RAD18	RAD18	K365	S180	4.8477	TRUE
Data\Zelda_220505_P2083_MR_SGJ_Xlink_Rad18_RAD6_fr1_R2.raw	Intra	RAD18	RAD18	K365	S189	22.3944	TRUE
Data\Zelda_220505_P2083_MR_SGJ_Xlink_Rad18_RAD6_fr1_R2.raw	Intra	RAD18	RAD18	K365	S198	15.9598	TRUE
Data\Zelda_220505_P2083_MR_SGJ_Xlink_Rad18_RAD6_fr1_R2.raw	Intra	RAD18	RAD18	K365	T199	15.9598	TRUE
Data\Zelda_220505_P2083_MR_SGJ_Xlink_Rad18_RAD6_fr1_R2.raw	Intra	RAD18	RAD18	K365	S200	15.9598	TRUE
Data\Zelda_220505_P2083_MR_SGJ_Xlink_Rad18_RAD6_fr1_R2.raw	Intra	RAD18	RAD18	K365	T201	13.0963	TRUE
Data\Zelda_220505_P2083_MR_SGJ_Xlink_Rad18_RAD6_fr1_R2.raw	Intra	RAD18	RAD18	K368	S180	4.11809	TRUE
Data\Zelda_220505_P2083_MR_SGJ_Xlink_Rad18_RAD6_fr1_R2.raw	Intra	RAD18	RAD18	K368	S189	25.0535	TRUE
Data\Zelda_220505_P2083_MR_SGJ_Xlink_Rad18_RAD6_fr1_R2.raw	Intra	RAD18	RAD18	K368	S198	17.9168	TRUE
Data\Zelda_220505_P2083_MR_SGJ_Xlink_Rad18_RAD6_fr1_R2.raw	Intra	RAD18	RAD18	K368	T199	17.9168	TRUE
Data\Zelda_220505_P2083_MR_SGJ_Xlink_Rad18_RAD6_fr1_R2.raw	Intra	RAD18	RAD18	K368	S200	17.9168	TRUE
Data\Zelda_220505_P2083_MR_SGJ_Xlink_Rad18_RAD6_fr1_R2.raw	Intra	RAD18	RAD18	K368	T201	16.3883	TRUE
Data\Zelda_220505_P2083_MR_SGJ_Xlink_Rad18_RAD6_fr1_R2.raw	Intra	RAD18	RAD18	K369	S180	3.84036	TRUE
Data\Zelda_220505_P2083_MR_SGJ_Xlink_Rad18_RAD6_fr1_R2.raw	Intra	RAD18	RAD18	K369	S189	26.0885	TRUE
Data\Zelda_220505_P2083_MR_SGJ_Xlink_Rad18_RAD6_fr1_R2.raw	Intra	RAD18	RAD18	K369	S198	19.5633	TRUE
Data\Zelda_220505_P2083_MR_SGJ_Xlink_Rad18_RAD6_fr1_R2.raw	Intra	RAD18	RAD18	K369	T199	19.5633	TRUE
Data\Zelda_220505_P2083_MR_SGJ_Xlink_Rad18_RAD6_fr1_R2.raw	Intra	RAD18	RAD18	K369	S200	19.5633	TRUE
Data\Zelda_220505_P2083_MR_SGJ_Xlink_Rad18_RAD6_fr1_R2.raw	Intra	RAD18	RAD18	K369	T201	17.8338	TRUE
Data\Zelda_220505_P2083_MR_SGJ_Xlink_Rad18_RAD6_fr1_R2.raw	Intra	RAD18	RAD18	S386	K267	39.7933	TRUE
Data\Zelda_220505_P2083_MR_SGJ_Xlink_Rad18_RAD6_fr1_R2.raw	Intra	RAD18	RAD18	T387	K267	40.0153	TRUE
Data\Zelda_220505_P2083_MR_SGJ_Xlink_Rad18_RAD6_fr1_R2.raw	Intra	RAD18	RAD18	K389	K267	37.5425	TRUE
Data\Zelda_220505_P2083_MR_SGJ_Xlink_Rad18_RAD6_fr1_R2.raw	Intra	RAD18	RAD18	S391	K267	33.8637	TRUE
Data\Zelda_220505_P2083_MR_SGJ_Xlink_Rad18_RAD6_fr1_R2.raw	Intra	RAD18	RAD18	S392	K267	31.3919	TRUE
Data\Zelda_220505_P2083_MR_SGJ_Xlink_Rad18_RAD6_fr1_R2.raw	Intra	RAD18	RAD18	T402	K267	22.9523	TRUE
Data\Zelda_220505_P2083_MR_SGJ_Xlink_Rad18_RAD6_fr1_R2.raw	Intra	RAD18	RAD18	S403	K267	21.2043	TRUE
Data\Zelda_220505_P2083_MR_SGJ_Xlink_Rad18_RAD6_fr1_R2.raw	Intra	RAD18	RAD18	T405	K267	19.968	TRUE
Data\Zelda_220505_P2083_MR_SGJ_Xlink_Rad18_RAD6_fr1_R2.raw	Intra	RAD18	RAD18	S409	K267	12.9854	TRUE
Data\Zelda_220505_P2083_MR_SGJ_Xlink_Rad18_RAD6_fr1_R2.raw	Intra	RAD18	RAD18	S411	K267	10.8794	TRUE
Data\Zelda_220505_P2083_MR_SGJ_Xlink_Rad18_RAD6_fr1_R2.raw	Intra	RAD18	RAD18	K389	S272	23.4119	TRUE
Data\Zelda_220505_P2083_MR_SGJ_Xlink_Rad18_RAD6_fr1_R2.raw	Intra	RAD18	RAD18	S391	K382	22.4084	TRUE
Data\Zelda_220505_P2083_MR_SGJ_Xlink_Rad18_RAD6_fr1_R2.raw	Intra	RAD18	RAD18	S392	K382	28.8315	TRUE
Data\Zelda_220505_P2083_MR_SGJ_Xlink_Rad18_RAD6_fr1_R2.raw	Intra	RAD18	RAD18	T402	K382	23.0781	TRUE
Data\Zelda_220505_P2083_MR_SGJ_Xlink_Rad18_RAD6_fr1_R2.raw	Intra	RAD18	RAD18	S403	K382	22.0524	TRUE
Data\Zelda_220505_P2083_MR_SGJ_Xlink_Rad18_RAD6_fr1_R2.raw	Intra	RAD18	RAD18	T405	K382	21.2687	TRUE
Data\Zelda_220505_P2083_MR_SGJ_Xlink_Rad18_RAD6_fr1_R2.raw	Intra	RAD18	RAD18	S409	K382	17.0609	TRUE
Data\Zelda_220505_P2083_MR_SGJ_Xlink_Rad18_RAD6_fr1_R2.raw	Intra	RAD18	RAD18	S411	K382	15.8311	TRUE
Data\Zelda_220505_P2083_MR_SGJ_Xlink_Rad18_RAD6_fr1_R2.raw	Intra	RAD18	RAD18	S386	K263	16.4644	TRUE
Data\Zelda_220505_P2083_MR_SGJ_Xlink_Rad18_RAD6_fr1_R2.raw	Intra	RAD18	RAD18	S386	K264	16.4644	TRUE
Data\Zelda_220505_P2083_MR_SGJ_Xlink_Rad18_RAD6_fr1_R2.raw	Intra	RAD18	RAD18	S386	K265	16.4644	TRUE
Data\Zelda_220505_P2083_MR_SGJ_Xlink_Rad18_RAD6_fr1_R2.raw	Intra	RAD18	RAD18	T387	K263	16.4644	TRUE
Data\Zelda_220505_P2083_MR_SGJ_Xlink_Rad18_RAD6_fr1_R2.raw	Intra	RAD18	RAD18	T387	K264	16.4644	TRUE
Data\Zelda_220505_P2083_MR_SGJ_Xlink_Rad18_RAD6_fr1_R2.raw	Intra	RAD18	RAD18	T387	K265	16.4644	TRUE
Data\Zelda_220505_P2083_MR_SGJ_Xlink_Rad18_RAD6_fr1_R2.raw	Intra	RAD18	RAD18	K389	K263	16.4644	TRUE
Data\Zelda_220505_P2083_MR_SGJ_Xlink_Rad18_RAD6_fr1_R2.raw	Intra	RAD18	RAD18	K389	K264	16.4644	TRUE
Data\Zelda_220505_P2083_MR_SGJ_Xlink_Rad18_RAD6_fr1_R2.raw	Intra	RAD18	RAD18	K389	K265	16.4644	TRUE
Data\Zelda_220505_P2083_MR_SGJ_Xlink_Rad18_RAD6_fr1_R2.raw	Intra	RAD18	RAD18	S391	K263	13.4592	TRUE
Data\Zelda_220505_P2083_MR_SGJ_Xlink_Rad18_RAD6_fr1_R2.raw	Intra	RAD18	RAD18	S391	K264	13.4592	TRUE
Data\Zelda_220505_P2083_MR_SGJ_Xlink_Rad18_RAD6_fr1_R2.raw	Intra	RAD18	RAD18	S391	K265	13.4592	TRUE
Data\Zelda_220505_P2083_MR_SGJ_Xlink_Rad18_RAD6_fr1_R2.raw	Intra	RAD18	RAD18	S392	K263	13.2017	TRUE
Data\Zelda_220505_P2083_MR_SGJ_Xlink_Rad18_RAD6_fr1_R2.raw	Intra	RAD18	RAD18	S392	K264	13.2017	TRUE
Data\Zelda_220505_P2083_MR_SGJ_Xlink_Rad18_RAD6_fr1_R2.raw	Intra	RAD18	RAD18	S392	K265	13.2017	TRUE
Data\Zelda_220505_P2083_MR_SGJ_Xlink_Rad18_RAD6_fr1_R2.raw	Intra	RAD18	RAD18	T402	K263	12.5336	TRUE
Data\Zelda_220505_P2083_MR_SGJ_Xlink_Rad18_RAD6_fr1_R2.raw	Intra	RAD18	RAD18	T402	K264	12.5336	TRUE
Data\Zelda_220505_P2083_MR_SGJ_Xlink_Rad18_RAD6_fr1_R2.raw	Intra	RAD18	RAD18	T402	K265	12.5336	TRUE
Data\Zelda_220505_P2083_MR_SGJ_Xlink_Rad18_RAD6_fr1_R2.raw	Intra	RAD18	RAD18	S403	K263	13.0139	TRUE
Data\Zelda_220505_P2083_MR_SGJ_Xlink_Rad18_RAD6_fr1_R2.raw	Intra	RAD18	RAD18	S403	K264	13.0139	TRUE
Data\Zelda_220505_P2083_MR_SGJ_Xlink_Rad18_RAD6_fr1_R2.raw	Intra	RAD18	RAD18	S403	K265	13.0139	TRUE
Data\Zelda_220505_P2083_MR_SGJ_Xlink_Rad18_RAD6_fr1_R2.raw	Intra	RAD18	RAD18	T405	K263	13.7878	TRUE
Data\Zelda_220505_P2083_MR_SGJ_Xlink_Rad18_RAD6_fr1_R2.raw	Intra	RAD18	RAD18	T405	K264	13.7878	TRUE
Data\Zelda_220505_P2083_MR_SGJ_Xlink_Rad18_RAD6_fr1_R2.raw	Intra	RAD18	RAD18	T405	K265	13.7878	TRUE
Data\Zelda_220505_P2083_MR_SGJ_Xlink_Rad18_RAD6_fr1_R2.raw	Intra	RAD18	RAD18	S409	K263	10.2112	TRUE
Data\Zelda_220505_P2083_MR_SGJ_Xlink_Rad18_RAD6_fr1_R2.raw	Intra	RAD18	RAD18	S409	K264	10.2112	TRUE
Data\Zelda_220505_P2083_MR_SGJ_Xlink_Rad18_RAD6_fr1_R2.raw	Intra	RAD18	RAD18	S409	K265	10.2112	TRUE
Data\Zelda_220505_P2083_MR_SGJ_Xlink_Rad18_RAD6_fr1_R2.raw	Intra	RAD18	RAD18	S411	K263	8.96779	TRUE
Data\Zelda_220505_P2083_MR_SGJ_Xlink_Rad18_RAD6_fr1_R2.raw	Intra	RAD18	RAD18	S411	K264	8.96779	TRUE
Data\Zelda_220505_P2083_MR_SGJ_Xlink_Rad18_RAD6_fr1_R2.raw	Intra	RAD18	RAD18	S411	K265	8.96779	TRUE
Data\Zelda_220505_P2083_MR_SGJ_Xlink_Rad18_RAD6_fr2_R1.raw	Intra	RAD18	RAD18	S148	K23	163.296	TRUE
Data\Zelda_220505_P2083_MR_SGJ_Xlink_Rad18_RAD6_fr1_R2.raw	Intra	RAD18	RAD18	S272	K192	88.7477	TRUE
Data\Zelda_220505_P2083_MR_SGJ_Xlink_Rad18_RAD6_fr1_R2.raw	Intra	RAD18	RAD18	K267	S180	35.1271	TRUE
Data\Zelda_220505_P2083_MR_SGJ_Xlink_Rad18_RAD6_fr2_R2.raw	Intra	RAD18	RAD18	S148	K23	130.626	TRUE
Data\Zelda_220505_P2083_MR_SGJ_Xlink_Rad18_RAD6_fr2_R2.raw	Intra	RAD18	RAD18	S148	K89	133.066	TRUE
Data\Zelda_220505_P2083_MR_SGJ_Xlink_Rad18_RAD6_fr1_R2.raw	Intra	RAD18	RAD18	K267	T199	128.431	TRUE
Data\Zelda_220505_P2083_MR_SGJ_Xlink_Rad18_RAD6_fr1_R2.raw	Intra	RAD18	RAD18	K267	S200	126.074	TRUE
Data\Zelda_220505_P2083_MR_SGJ_Xlink_Rad18_RAD6_fr1_R2.raw	Intra	RAD18	RAD18	K267	T201	123.567	TRUE
Data\Zelda_220505_P2083_MR_SGJ_Xlink_Rad18_RAD6_fr1_R2.raw	Intra	RAD18	RAD18	K263	K192	60.1297	TRUE
Data\Zelda_220505_P2083_MR_SGJ_Xlink_Rad18_RAD6_fr1_R2.raw	Intra	RAD18	RAD18	K264	K192	57.4275	TRUE
Data\Zelda_220505_P2083_MR_SGJ_Xlink_Rad18_RAD6_fr1_R2.raw	Intra	RAD18	RAD18	K265	K192	61.2789	TRUE
Data\Zelda_220505_P2083_MR_SGJ_Xlink_Rad18_RAD6_fr1_R2.raw	Intra	RAD18	RAD18	K263	S180	15.9661	TRUE
Data\Zelda_220505_P2083_MR_SGJ_Xlink_Rad18_RAD6_fr1_R2.raw	Intra	RAD18	RAD18	K263	S189	57.5714	TRUE
Data\Zelda_220505_P2083_MR_SGJ_Xlink_Rad18_RAD6_fr1_R2.raw	Intra	RAD18	RAD18	K263	S198	42.3747	TRUE
Data\Zelda_220505_P2083_MR_SGJ_Xlink_Rad18_RAD6_fr1_R2.raw	Intra	RAD18	RAD18	K263	T199	41.6596	TRUE
Data\Zelda_220505_P2083_MR_SGJ_Xlink_Rad18_RAD6_fr1_R2.raw	Intra	RAD18	RAD18	K263	S200	40.8702	TRUE
Data\Zelda_220505_P2083_MR_SGJ_Xlink_Rad18_RAD6_fr1_R2.raw	Intra	RAD18	RAD18	K263	T201	38.3552	TRUE
Data\Zelda_220505_P2083_MR_SGJ_Xlink_Rad18_RAD6_fr1_R2.raw	Intra	RAD18	RAD18	K264	S180	14.4648	TRUE
Data\Zelda_220505_P2083_MR_SGJ_Xlink_Rad18_RAD6_fr1_R2.raw	Intra	RAD18	RAD18	K264	S189	54.9769	TRUE
Data\Zelda_220505_P2083_MR_SGJ_Xlink_Rad18_RAD6_fr1_R2.raw	Intra	RAD18	RAD18	K264	S198	39.9584	TRUE
Data\Zelda_220505_P2083_MR_SGJ_Xlink_Rad18_RAD6_fr1_R2.raw	Intra	RAD18	RAD18	K264	T199	39.312	TRUE
Data\Zelda_220505_P2083_MR_SGJ_Xlink_Rad18_RAD6_fr1_R2.raw	Intra	RAD18	RAD18	K264	S200	38.2593	TRUE
Data\Zelda_220505_P2083_MR_SGJ_Xlink_Rad18_RAD6_fr1_R2.raw	Intra	RAD18	RAD18	K264	T201	36.0629	TRUE
Data\Zelda_220505_P2083_MR_SGJ_Xlink_Rad18_RAD6_fr1_R2.raw	Intra	RAD18	RAD18	K265	S180	15.8572	TRUE
Data\Zelda_220505_P2083_MR_SGJ_Xlink_Rad18_RAD6_fr1_R2.raw	Intra	RAD18	RAD18	K265	S189	58.9885	TRUE
Data\Zelda_220505_P2083_MR_SGJ_Xlink_Rad18_RAD6_fr1_R2.raw	Intra	RAD18	RAD18	K265	S198	43.2806	TRUE
Data\Zelda_220505_P2083_MR_SGJ_Xlink_Rad18_RAD6_fr1_R2.raw	Intra	RAD18	RAD18	K265	T199	42.6845	TRUE
Data\Zelda_220505_P2083_MR_SGJ_Xlink_Rad18_RAD6_fr1_R2.raw	Intra	RAD18	RAD18	K265	S200	41.717	TRUE
Data\Zelda_220505_P2083_MR_SGJ_Xlink_Rad18_RAD6_fr1_R2.raw	Intra	RAD18	RAD18	K265	T201	39.7124	TRUE
Data\Zelda_220505_P2083_MR_SGJ_Xlink_Rad18_RAD6_fr1_R2.raw	Intra	RAD18	RAD18	K203	K167	54.9328	TRUE
Data\Zelda_220505_P2083_MR_SGJ_Xlink_Rad18_RAD6_fr1_R2.raw	Intra	RAD18	RAD18	T206	K167	47.9001	TRUE
Data\Zelda_220505_P2083_MR_SGJ_Xlink_Rad18_RAD6_fr1_R2.raw	Intra	RAD18	RAD18	K203	S164	47.7164	TRUE
Data\Zelda_220505_P2083_MR_SGJ_Xlink_Rad18_RAD6_fr1_R2.raw	Intra	RAD18	RAD18	K203	S170	40.0535	TRUE
Data\Zelda_220505_P2083_MR_SGJ_Xlink_Rad18_RAD6_fr1_R2.raw	Intra	RAD18	RAD18	S180	K116	20.4149	TRUE
Data\Zelda_220505_P2083_MR_SGJ_Xlink_Rad18_RAD6_fr1_R2.raw	Intra	RAD18	RAD18	S189	K116	91.6708	TRUE
Data\Zelda_220505_P2083_MR_SGJ_Xlink_Rad18_RAD6_fr1_R2.raw	Intra	RAD18	RAD18	K192	K116	94.0244	TRUE
Data\Zelda_220505_P2083_MR_SGJ_Xlink_Rad18_RAD6_fr1_R2.raw	Intra	RAD18	RAD18	S198	K116	85.1283	TRUE
Data\Zelda_220505_P2083_MR_SGJ_Xlink_Rad18_RAD6_fr1_R2.raw	Intra	RAD18	RAD18	T199	K116	85.0954	TRUE
Data\Zelda_220505_P2083_MR_SGJ_Xlink_Rad18_RAD6_fr1_R2.raw	Intra	RAD18	RAD18	S200	K116	85.0027	TRUE
Data\Zelda_220505_P2083_MR_SGJ_Xlink_Rad18_RAD6_fr1_R2.raw	Intra	RAD18	RAD18	T201	K116	84.7417	TRUE
Data\Zelda_220505_P2083_MR_SGJ_Xlink_Rad18_RAD6_fr2_R1.raw	Intra	RAD18	RAD18	S150	K108	211.739	TRUE
Data\Zelda_220505_P2083_MR_SGJ_Xlink_Rad18_RAD6_fr2_R2.raw	Intra	RAD18	RAD18	S150	K108	206.692	TRUE
Data\Zelda_220505_P2083_MR_SGJ_Xlink_Rad18_RAD6_fr2_R1.raw	Intra	RAD18	RAD18	S150	K23	169.565	TRUE
Data\Zelda_220505_P2083_MR_SGJ_Xlink_Rad18_RAD6_fr2_R2.raw	Intra	RAD18	RAD18	S150	K23	139.681	TRUE
Data\Zelda_220505_P2083_MR_SGJ_Xlink_Rad18_RAD6_fr2_R1.raw	Intra	RAD18	RAD18	S150	K89	152.645	TRUE
Data\Zelda_220505_P2083_MR_SGJ_Xlink_Rad18_RAD6_fr1_R2.raw	Intra	RAD18	RAD18	K267	K203	54.1294	TRUE
Data\Zelda_220505_P2083_MR_SGJ_Xlink_Rad18_RAD6_fr1_R2.raw	Intra	RAD18	RAD18	S272	K203	36.0496	TRUE
Data\Zelda_220505_P2083_MR_SGJ_Xlink_Rad18_RAD6_fr1_R2.raw	Intra	RAD18	RAD18	K267	T206	55.0273	TRUE
Data\Zelda_220505_P2083_MR_SGJ_Xlink_Rad18_RAD6_fr1_R2.raw	Intra	RAD18	RAD18	S148	K133	14.0499	TRUE
Data\Zelda_220505_P2083_MR_SGJ_Xlink_Rad18_RAD6_fr1_R2.raw	Intra	RAD18	RAD18	S150	K133	14.0499	TRUE
Data\Zelda_220505_P2083_MR_SGJ_Xlink_Rad18_RAD6_fr1_R2.raw	Intra	RAD18	RAD18	T151	K133	16.5469	TRUE
Data\Zelda_220505_P2083_MR_SGJ_Xlink_Rad18_RAD6_fr1_R2.raw	Intra	RAD18	RAD18	S152	K133	16.577	TRUE
Data\Zelda_220505_P2083_MR_SGJ_Xlink_Rad18_RAD6_fr1_R2.raw	Intra	RAD18	RAD18	K157	K133	29.124	TRUE
Data\Zelda_220505_P2083_MR_SGJ_Xlink_Rad18_RAD6_fr1_R2.raw	Intra	RAD18	RAD18	K157	S131	28.0264	TRUE
Data\Zelda_220505_P2083_MR_SGJ_Xlink_Rad18_RAD6_fr1_R2.raw	Intra	RAD18	RAD18	K157	S136	18.1528	TRUE
Data\Zelda_220505_P2083_MR_SGJ_Xlink_Rad18_RAD6_fr1_R2.raw	Intra	RAD18	RAD18	K203	K160	13.4718	TRUE
Data\Zelda_220505_P2083_MR_SGJ_Xlink_Rad18_RAD6_fr1_R2.raw	Intra	RAD18	RAD18	K203	K162	14.6185	TRUE
Data\Zelda_220505_P2083_MR_SGJ_Xlink_Rad18_RAD6_fr1_R2.raw	Intra	RAD18	RAD18	T206	K160	9.96736	TRUE
Data\Zelda_220505_P2083_MR_SGJ_Xlink_Rad18_RAD6_fr1_R2.raw	Intra	RAD18	RAD18	T206	K162	11.15	TRUE
Data\Zelda_220505_P2083_MR_SGJ_Xlink_Rad18_RAD6_fr1_R2.raw	Intra	RAD18	RAD18	K203	S161	13.9383	TRUE
Data\Zelda_220505_P2083_MR_SGJ_Xlink_Rad18_RAD6_fr2_R2.raw	Intra	RAD18	RAD18	S150	K89	149.74	TRUE
Data\Zelda_220505_P2083_MR_SGJ_Xlink_Rad18_RAD6_fr1_R2.raw	Inter	RAD18	RAD18	K174	K174	4.08399	TRUE
Data\Zelda_220505_P2083_MR_SGJ_Xlink_Rad18_RAD6_fr1_R2.raw	Inter	RAD18	RAD18	K176	K176	19.4329	TRUE
Data\Zelda_220505_P2083_MR_SGJ_Xlink_Rad18_RAD6_fr1_R2.raw	Intra	RAD18	RAD18	S391	K192	99.2781	TRUE
Data\Zelda_220505_P2083_MR_SGJ_Xlink_Rad18_RAD6_fr1_R2.raw	Intra	RAD18	RAD18	S392	K192	99.6025	TRUE
Data\Zelda_220505_P2083_MR_SGJ_Xlink_Rad18_RAD6_fr2_R2.raw	Intra	RAD18	RAD18	S152	K108	237.968	TRUE
Data\Zelda_220505_P2083_MR_SGJ_Xlink_Rad18_RAD6_fr2_R1.raw	Intra	RAD18	RAD18	S152	K108	234.277	TRUE
Data\Zelda_220505_P2083_MR_SGJ_Xlink_Rad18_RAD6_fr2_R1.raw	Intra	RAD18	RAD18	S152	K116	176.754	TRUE
Data\Zelda_220505_P2083_MR_SGJ_Xlink_Rad18_RAD6_fr2_R2.raw	Intra	RAD18	RAD18	S152	K116	149.626	TRUE
Data\Zelda_220505_P2083_MR_SGJ_Xlink_Rad18_RAD6_fr2_R1.raw	Intra	RAD18	RAD18	S152	K23	182.418	TRUE
Data\Zelda_220505_P2083_MR_SGJ_Xlink_Rad18_RAD6_fr1_R2.raw	Intra	RAD18	RAD18	K192	K174	42.0083	TRUE
Data\Zelda_220505_P2083_MR_SGJ_Xlink_Rad18_RAD6_fr1_R2.raw	Intra	RAD18	RAD18	K192	K176	30.1373	TRUE
Data\Zelda_220505_P2083_MR_SGJ_Xlink_Rad18_RAD6_fr1_R2.raw	Intra	RAD18	RAD18	S198	K174	34.1009	TRUE
Data\Zelda_220505_P2083_MR_SGJ_Xlink_Rad18_RAD6_fr1_R2.raw	Intra	RAD18	RAD18	S198	K176	30.3558	TRUE
Data\Zelda_220505_P2083_MR_SGJ_Xlink_Rad18_RAD6_fr1_R2.raw	Intra	RAD18	RAD18	T199	K174	33.5948	TRUE
Data\Zelda_220505_P2083_MR_SGJ_Xlink_Rad18_RAD6_fr1_R2.raw	Intra	RAD18	RAD18	T199	K176	31.6378	TRUE
Data\Zelda_220505_P2083_MR_SGJ_Xlink_Rad18_RAD6_fr1_R2.raw	Intra	RAD18	RAD18	S200	K174	32.8358	TRUE
Data\Zelda_220505_P2083_MR_SGJ_Xlink_Rad18_RAD6_fr1_R2.raw	Intra	RAD18	RAD18	S200	K176	33.3375	TRUE
Data\Zelda_220505_P2083_MR_SGJ_Xlink_Rad18_RAD6_fr1_R2.raw	Intra	RAD18	RAD18	T201	K174	31.1011	TRUE
Data\Zelda_220505_P2083_MR_SGJ_Xlink_Rad18_RAD6_fr1_R2.raw	Intra	RAD18	RAD18	T201	K176	33.6742	TRUE
Data\Zelda_220505_P2083_MR_SGJ_Xlink_Rad18_RAD6_fr1_R2.raw	Intra	RAD18	RAD18	K203	K174	23.7619	TRUE
Data\Zelda_220505_P2083_MR_SGJ_Xlink_Rad18_RAD6_fr1_R2.raw	Intra	RAD18	RAD18	K203	K176	32.2763	TRUE
Data\Zelda_220505_P2083_MR_SGJ_Xlink_Rad18_RAD6_fr1_R2.raw	Intra	RAD18	RAD18	T206	K174	27.3838	TRUE
Data\Zelda_220505_P2083_MR_SGJ_Xlink_Rad18_RAD6_fr1_R2.raw	Intra	RAD18	RAD18	T206	K176	32.2458	TRUE
Data\Zelda_220505_P2083_MR_SGJ_Xlink_Rad18_RAD6_fr1_R2.raw	Intra	RAD18	RAD18	K192	T175	38.9171	TRUE
Data\Zelda_220505_P2083_MR_SGJ_Xlink_Rad18_RAD6_fr1_R2.raw	Intra	RAD18	RAD18	K192	T178	26.2796	TRUE
Data\Zelda_220505_P2083_MR_SGJ_Xlink_Rad18_RAD6_fr1_R2.raw	Intra	RAD18	RAD18	K203	T175	38.0912	TRUE
Data\Zelda_220505_P2083_MR_SGJ_Xlink_Rad18_RAD6_fr1_R2.raw	Intra	RAD18	RAD18	K203	T178	32.701	TRUE
Data\Zelda_220505_P2083_MR_SGJ_Xlink_Rad18_RAD6_fr1_R2.raw	Intra	RAD18	RAD18	K263	K207	27.8741	TRUE
Data\Zelda_220505_P2083_MR_SGJ_Xlink_Rad18_RAD6_fr1_R2.raw	Intra	RAD18	RAD18	K264	K207	27.8741	TRUE
Data\Zelda_220505_P2083_MR_SGJ_Xlink_Rad18_RAD6_fr1_R2.raw	Intra	RAD18	RAD18	K265	K207	27.8741	TRUE
Data\Zelda_220505_P2083_MR_SGJ_Xlink_Rad18_RAD6_fr1_R2.raw	Intra	RAD18	RAD18	K267	K207	24.7196	TRUE
Data\Zelda_220505_P2083_MR_SGJ_Xlink_Rad18_RAD6_fr1_R2.raw	Intra	RAD18	RAD18	S272	K207	12.9077	TRUE
Data\Zelda_220505_P2083_MR_SGJ_Xlink_Rad18_RAD6_fr1_R2.raw	Intra	RAD18	RAD18	K263	T206	27.8741	TRUE
Data\Zelda_220505_P2083_MR_SGJ_Xlink_Rad18_RAD6_fr1_R2.raw	Intra	RAD18	RAD18	K263	S220	22.3878	TRUE
Data\Zelda_220505_P2083_MR_SGJ_Xlink_Rad18_RAD6_fr1_R2.raw	Intra	RAD18	RAD18	K264	T206	27.8741	TRUE
Data\Zelda_220505_P2083_MR_SGJ_Xlink_Rad18_RAD6_fr1_R2.raw	Intra	RAD18	RAD18	K264	S220	22.3878	TRUE
Data\Zelda_220505_P2083_MR_SGJ_Xlink_Rad18_RAD6_fr1_R2.raw	Intra	RAD18	RAD18	K265	T206	27.8741	TRUE
Data\Zelda_220505_P2083_MR_SGJ_Xlink_Rad18_RAD6_fr1_R2.raw	Intra	RAD18	RAD18	K265	S220	22.3878	TRUE
Data\Zelda_220505_P2083_MR_SGJ_Xlink_Rad18_RAD6_fr1_R2.raw	Intra	RAD18	RAD18	K267	S220	20.946	TRUE
Data\Zelda_220505_P2083_MR_SGJ_Xlink_Rad18_RAD6_fr1_R2.raw	Intra	RAD18	RAD18	K347	T252	21.6588	TRUE
Data\Zelda_220505_P2083_MR_SGJ_Xlink_Rad18_RAD6_fr1_R2.raw	Intra	RAD18	RAD18	K347	Y254	22.4475	TRUE
Data\Zelda_220505_P2083_MR_SGJ_Xlink_Rad18_RAD6_fr1_R2.raw	Intra	RAD18	RAD18	K347	S258	18.4307	TRUE
Data\Zelda_220505_P2083_MR_SGJ_Xlink_Rad18_RAD6_fr1_R2.raw	Intra	RAD18	RAD18	S391	K207	121.96	TRUE
Data\Zelda_220505_P2083_MR_SGJ_Xlink_Rad18_RAD6_fr1_R2.raw	Intra	RAD18	RAD18	S392	K207	128.777	TRUE
Data\Zelda_220505_P2083_MR_SGJ_Xlink_Rad18_RAD6_fr1_R2.raw	Intra	RAD18	RAD18	T402	K207	84.9148	TRUE
Data\Zelda_220505_P2083_MR_SGJ_Xlink_Rad18_RAD6_fr1_R2.raw	Intra	RAD18	RAD18	S403	K207	76.6428	TRUE
Data\Zelda_220505_P2083_MR_SGJ_Xlink_Rad18_RAD6_fr1_R2.raw	Intra	RAD18	RAD18	T405	K207	65.9269	TRUE
Data\Zelda_220505_P2083_MR_SGJ_Xlink_Rad18_RAD6_fr1_R2.raw	Intra	RAD18	RAD18	S409	K207	46.4275	TRUE
Data\Zelda_220505_P2083_MR_SGJ_Xlink_Rad18_RAD6_fr1_R2.raw	Intra	RAD18	RAD18	S411	K207	41.2102	TRUE
Data\Zelda_220505_P2083_MR_SGJ_Xlink_Rad18_RAD6_fr1_R2.raw	Intra	RAD18	RAD18	S386	K347	45.2431	TRUE
Data\Zelda_220505_P2083_MR_SGJ_Xlink_Rad18_RAD6_fr1_R2.raw	Intra	RAD18	RAD18	S386	K350	44.9689	TRUE
Data\Zelda_220505_P2083_MR_SGJ_Xlink_Rad18_RAD6_fr1_R2.raw	Intra	RAD18	RAD18	S386	K351	44.9689	TRUE
Data\Zelda_220505_P2083_MR_SGJ_Xlink_Rad18_RAD6_fr1_R2.raw	Intra	RAD18	RAD18	T387	K347	46.2797	TRUE
Data\Zelda_220505_P2083_MR_SGJ_Xlink_Rad18_RAD6_fr1_R2.raw	Intra	RAD18	RAD18	T387	K350	45.4401	TRUE
Data\Zelda_220505_P2083_MR_SGJ_Xlink_Rad18_RAD6_fr1_R2.raw	Intra	RAD18	RAD18	T387	K351	45.4401	TRUE
Data\Zelda_220505_P2083_MR_SGJ_Xlink_Rad18_RAD6_fr1_R2.raw	Intra	RAD18	RAD18	K389	K347	45.0972	TRUE
Data\Zelda_220505_P2083_MR_SGJ_Xlink_Rad18_RAD6_fr1_R2.raw	Intra	RAD18	RAD18	K389	K350	48.1408	TRUE
Data\Zelda_220505_P2083_MR_SGJ_Xlink_Rad18_RAD6_fr1_R2.raw	Intra	RAD18	RAD18	K389	K351	48.1408	TRUE
Data\Zelda_220505_P2083_MR_SGJ_Xlink_Rad18_RAD6_fr1_R2.raw	Intra	RAD18	RAD18	S391	K347	35.28	TRUE
Data\Zelda_220505_P2083_MR_SGJ_Xlink_Rad18_RAD6_fr1_R2.raw	Intra	RAD18	RAD18	S391	K350	38.1624	TRUE
Data\Zelda_220505_P2083_MR_SGJ_Xlink_Rad18_RAD6_fr1_R2.raw	Intra	RAD18	RAD18	S391	K351	38.1624	TRUE
Data\Zelda_220505_P2083_MR_SGJ_Xlink_Rad18_RAD6_fr1_R2.raw	Intra	RAD18	RAD18	S392	K347	33.0367	TRUE
Data\Zelda_220505_P2083_MR_SGJ_Xlink_Rad18_RAD6_fr1_R2.raw	Intra	RAD18	RAD18	S392	K350	35.8787	TRUE
Data\Zelda_220505_P2083_MR_SGJ_Xlink_Rad18_RAD6_fr1_R2.raw	Intra	RAD18	RAD18	S392	K351	35.8787	TRUE
Data\Zelda_220505_P2083_MR_SGJ_Xlink_Rad18_RAD6_fr1_R2.raw	Intra	RAD18	RAD18	T402	K347	9.65335	TRUE
Data\Zelda_220505_P2083_MR_SGJ_Xlink_Rad18_RAD6_fr1_R2.raw	Intra	RAD18	RAD18	T402	K350	11.7905	TRUE
Data\Zelda_220505_P2083_MR_SGJ_Xlink_Rad18_RAD6_fr1_R2.raw	Intra	RAD18	RAD18	T402	K351	11.7905	TRUE
Data\Zelda_220505_P2083_MR_SGJ_Xlink_Rad18_RAD6_fr1_R2.raw	Intra	RAD18	RAD18	S403	K347	7.35893	TRUE
Data\Zelda_220505_P2083_MR_SGJ_Xlink_Rad18_RAD6_fr1_R2.raw	Intra	RAD18	RAD18	S403	K350	9.30925	TRUE
Data\Zelda_220505_P2083_MR_SGJ_Xlink_Rad18_RAD6_fr1_R2.raw	Intra	RAD18	RAD18	S403	K351	9.30925	TRUE
Data\Zelda_220505_P2083_MR_SGJ_Xlink_Rad18_RAD6_fr1_R2.raw	Intra	RAD18	RAD18	T405	K347	4.50522	TRUE
Data\Zelda_220505_P2083_MR_SGJ_Xlink_Rad18_RAD6_fr1_R2.raw	Intra	RAD18	RAD18	T405	K350	5.64048	TRUE
Data\Zelda_220505_P2083_MR_SGJ_Xlink_Rad18_RAD6_fr1_R2.raw	Intra	RAD18	RAD18	T405	K351	5.64048	TRUE
Data\Zelda_220505_P2083_MR_SGJ_Xlink_Rad18_RAD6_fr1_R2.raw	Intra	RAD18	RAD18	S409	K347	4.79089	TRUE
Data\Zelda_220505_P2083_MR_SGJ_Xlink_Rad18_RAD6_fr1_R2.raw	Intra	RAD18	RAD18	S409	K350	4.32155	TRUE
Data\Zelda_220505_P2083_MR_SGJ_Xlink_Rad18_RAD6_fr1_R2.raw	Intra	RAD18	RAD18	S409	K351	4.32155	TRUE
Data\Zelda_220505_P2083_MR_SGJ_Xlink_Rad18_RAD6_fr1_R2.raw	Intra	RAD18	RAD18	S411	K347	5.24302	TRUE
Data\Zelda_220505_P2083_MR_SGJ_Xlink_Rad18_RAD6_fr1_R2.raw	Intra	RAD18	RAD18	S411	K350	4.91078	TRUE
Data\Zelda_220505_P2083_MR_SGJ_Xlink_Rad18_RAD6_fr1_R2.raw	Intra	RAD18	RAD18	S411	K351	4.91078	TRUE
Data\Zelda_220505_P2083_MR_SGJ_Xlink_Rad18_RAD6_fr1_R2.raw	Intra	RAD18	RAD18	K389	S346	45.0972	TRUE
Data\Zelda_220505_P2083_MR_SGJ_Xlink_Rad18_RAD6_fr1_R2.raw	Intra	RAD18	RAD18	K389	Y348	45.0972	TRUE
Data\Zelda_220505_P2083_MR_SGJ_Xlink_Rad18_RAD6_fr1_R2.raw	Intra	RAD18	RAD18	S346	K203	25.9298	TRUE
Data\Zelda_220505_P2083_MR_SGJ_Xlink_Rad18_RAD6_fr1_R2.raw	Intra	RAD18	RAD18	S346	K207	31.1805	TRUE
Data\Zelda_220505_P2083_MR_SGJ_Xlink_Rad18_RAD6_fr1_R2.raw	Intra	RAD18	RAD18	K347	K203	24.3668	TRUE
Data\Zelda_220505_P2083_MR_SGJ_Xlink_Rad18_RAD6_fr1_R2.raw	Intra	RAD18	RAD18	K347	K207	30.2028	TRUE
Data\Zelda_220505_P2083_MR_SGJ_Xlink_Rad18_RAD6_fr1_R2.raw	Intra	RAD18	RAD18	Y348	K203	24.3668	TRUE
Data\Zelda_220505_P2083_MR_SGJ_Xlink_Rad18_RAD6_fr1_R2.raw	Intra	RAD18	RAD18	Y348	K207	30.1795	TRUE
Data\Zelda_220505_P2083_MR_SGJ_Xlink_Rad18_RAD6_fr1_R2.raw	Intra	RAD18	RAD18	K347	T206	30.9999	TRUE
Data\Zelda_220505_P2083_MR_SGJ_Xlink_Rad18_RAD6_fr1_R2.raw	Intra	RAD18	RAD18	K347	S220	14.8406	TRUE
Data\Zelda_220505_P2083_MR_SGJ_Xlink_Rad18_RAD6_fr1_R2.raw	Intra	RAD18	RAD18	K389	K192	107.981	TRUE
Data\Zelda_220505_P2083_MR_SGJ_Xlink_Rad18_RAD6_fr1_R2.raw	Intra	RAD18	RAD18	K389	S180	46.3232	TRUE
Data\Zelda_220505_P2083_MR_SGJ_Xlink_Rad18_RAD6_fr1_R2.raw	Intra	RAD18	RAD18	K389	S189	107.981	TRUE
Data\Zelda_220505_P2083_MR_SGJ_Xlink_Rad18_RAD6_fr1_R2.raw	Intra	RAD18	RAD18	K389	S198	99.5471	TRUE
Data\Zelda_220505_P2083_MR_SGJ_Xlink_Rad18_RAD6_fr1_R2.raw	Intra	RAD18	RAD18	K389	T199	98.4005	TRUE
Data\Zelda_220505_P2083_MR_SGJ_Xlink_Rad18_RAD6_fr1_R2.raw	Intra	RAD18	RAD18	K389	S200	96.4647	TRUE
Data\Zelda_220505_P2083_MR_SGJ_Xlink_Rad18_RAD6_fr1_R2.raw	Intra	RAD18	RAD18	K389	T201	95.8893	TRUE
Data\Zelda_220505_P2083_MR_SGJ_Xlink_Rad18_RAD6_fr1_R2.raw	Inter	RAD18	RAD18	K108	K108	72.2615	TRUE
Data\Zelda_220505_P2083_MR_SGJ_Xlink_Rad18_RAD6_fr1_R2.raw	Intra	RAD18	RAD18	K207	K160	7.42277	TRUE
Data\Zelda_220505_P2083_MR_SGJ_Xlink_Rad18_RAD6_fr1_R2.raw	Intra	RAD18	RAD18	K207	K162	8.92509	TRUE
Data\Zelda_220505_P2083_MR_SGJ_Xlink_Rad18_RAD6_fr1_R2.raw	Intra	RAD18	RAD18	K207	K167	26.6609	TRUE
Data\Zelda_220505_P2083_MR_SGJ_Xlink_Rad18_RAD6_fr1_R2.raw	Intra	RAD18	RAD18	S220	K160	2.25648	TRUE
Data\Zelda_220505_P2083_MR_SGJ_Xlink_Rad18_RAD6_fr1_R2.raw	Intra	RAD18	RAD18	S220	K162	1.38125	TRUE
Data\Zelda_220505_P2083_MR_SGJ_Xlink_Rad18_RAD6_fr1_R2.raw	Intra	RAD18	RAD18	S220	K167	5.23022	TRUE
Data\Zelda_220505_P2083_MR_SGJ_Xlink_Rad18_RAD6_fr1_R2.raw	Intra	RAD18	RAD18	K207	S161	7.42277	TRUE
Data\Zelda_220505_P2083_MR_SGJ_Xlink_Rad18_RAD6_fr1_R2.raw	Intra	RAD18	RAD18	K207	S164	26.2888	TRUE
Data\Zelda_220505_P2083_MR_SGJ_Xlink_Rad18_RAD6_fr1_R2.raw	Intra	RAD18	RAD18	K207	S170	31.2068	TRUE
Data\Zelda_220505_P2083_MR_SGJ_Xlink_Rad18_RAD6_fr1_R2.raw	Intra	RAD18	RAD18	K263	K224	18.3352	TRUE
Data\Zelda_220505_P2083_MR_SGJ_Xlink_Rad18_RAD6_fr1_R2.raw	Intra	RAD18	RAD18	K264	K224	18.3352	TRUE
Data\Zelda_220505_P2083_MR_SGJ_Xlink_Rad18_RAD6_fr1_R2.raw	Intra	RAD18	RAD18	K265	K224	18.3352	TRUE
Data\Zelda_220505_P2083_MR_SGJ_Xlink_Rad18_RAD6_fr1_R2.raw	Intra	RAD18	RAD18	K267	K224	18.3352	TRUE
Data\Zelda_220505_P2083_MR_SGJ_Xlink_Rad18_RAD6_fr1_R2.raw	Intra	RAD18	RAD18	S272	K224	10.7244	TRUE
Data\Zelda_220505_P2083_MR_SGJ_Xlink_Rad18_RAD6_fr1_R2.raw	Intra	RAD18	RAD18	K263	S228	11.9755	TRUE
Data\Zelda_220505_P2083_MR_SGJ_Xlink_Rad18_RAD6_fr1_R2.raw	Intra	RAD18	RAD18	K263	S231	11.9755	TRUE
Data\Zelda_220505_P2083_MR_SGJ_Xlink_Rad18_RAD6_fr1_R2.raw	Intra	RAD18	RAD18	K264	S228	11.9755	TRUE
Data\Zelda_220505_P2083_MR_SGJ_Xlink_Rad18_RAD6_fr1_R2.raw	Intra	RAD18	RAD18	K264	S231	11.9755	TRUE
Data\Zelda_220505_P2083_MR_SGJ_Xlink_Rad18_RAD6_fr1_R2.raw	Intra	RAD18	RAD18	K265	S228	11.9755	TRUE
Data\Zelda_220505_P2083_MR_SGJ_Xlink_Rad18_RAD6_fr1_R2.raw	Intra	RAD18	RAD18	K265	S231	11.9755	TRUE
Data\Zelda_220505_P2083_MR_SGJ_Xlink_Rad18_RAD6_fr1_R2.raw	Intra	RAD18	RAD18	K267	S228	11.9755	TRUE
Data\Zelda_220505_P2083_MR_SGJ_Xlink_Rad18_RAD6_fr1_R2.raw	Intra	RAD18	RAD18	K267	S231	11.9755	TRUE
Data\Zelda_220505_P2083_MR_SGJ_Xlink_Rad18_RAD6_fr1_R2.raw	Intra	RAD18	RAD18	S164	K162	26.0336	TRUE
Data\Zelda_220505_P2083_MR_SGJ_Xlink_Rad18_RAD6_fr1_R2.raw	Intra	RAD18	RAD18	K167	K162	21.0992	TRUE
Data\Zelda_220505_P2083_MR_SGJ_Xlink_Rad18_RAD6_fr1_R2.raw	Inter	RAD18	RAD18	K167	K167	16.6614	TRUE
Data\Zelda_220505_P2083_MR_SGJ_Xlink_Rad18_RAD6_fr1_R2.raw	Intra	RAD18	RAD18	S170	K162	10.0657	TRUE
Data\Zelda_220505_P2083_MR_SGJ_Xlink_Rad18_RAD6_fr1_R2.raw	Intra	RAD18	RAD18	K167	S161	21.0992	TRUE
Data\Zelda_220505_P2083_MR_SGJ_Xlink_Rad18_RAD6_fr1_R2.raw	Intra	RAD18	RAD18	K207	K174	26.6933	TRUE
Data\Zelda_220505_P2083_MR_SGJ_Xlink_Rad18_RAD6_fr1_R2.raw	Intra	RAD18	RAD18	K207	K176	32.2267	TRUE
Data\Zelda_220505_P2083_MR_SGJ_Xlink_Rad18_RAD6_fr1_R2.raw	Intra	RAD18	RAD18	S220	K174	9.82856	TRUE
Data\Zelda_220505_P2083_MR_SGJ_Xlink_Rad18_RAD6_fr1_R2.raw	Intra	RAD18	RAD18	S220	K176	4.23691	TRUE
Data\Zelda_220505_P2083_MR_SGJ_Xlink_Rad18_RAD6_fr1_R2.raw	Intra	RAD18	RAD18	K207	T175	40.0713	TRUE
Data\Zelda_220505_P2083_MR_SGJ_Xlink_Rad18_RAD6_fr1_R2.raw	Intra	RAD18	RAD18	K207	T178	32.6869	TRUE
Data\Zelda_220505_P2083_MR_SGJ_Xlink_Rad18_RAD6_fr1_R2.raw	Intra	RAD18	RAD18	S180	K157	47.8233	TRUE
Data\Zelda_220505_P2083_MR_SGJ_Xlink_Rad18_RAD6_fr2_R2.raw	Intra	RAD18	RAD18	S152	K23	152.99	TRUE
Data\Zelda_220505_P2083_MR_SGJ_Xlink_Rad18_RAD6_fr2_R1.raw	Intra	RAD18	RAD18	S152	K89	170.429	TRUE
Data\Zelda_220505_P2083_MR_SGJ_Xlink_Rad18_RAD6_fr2_R2.raw	Intra	RAD18	RAD18	S152	K89	166.937	TRUE
Data\Zelda_220505_P2083_MR_SGJ_Xlink_Rad18_RAD6_fr2_R2.raw	Intra	RAD18	RAD18	S161	K108	183.234	TRUE
Data\Zelda_220505_P2083_MR_SGJ_Xlink_Rad18_RAD6_fr2_R1.raw	Intra	RAD18	RAD18	S161	K108	160.639	TRUE
Data\Zelda_220505_P2083_MR_SGJ_Xlink_Rad18_RAD6_fr1_R2.raw	Intra	RAD18	RAD18	T201	K157	128.226	TRUE
Data\Zelda_220505_P2083_MR_SGJ_Xlink_Rad18_RAD6_fr1_R2.raw	Intra	RAD18	RAD18	K192	S148	43.6717	TRUE
Data\Zelda_220505_P2083_MR_SGJ_Xlink_Rad18_RAD6_fr1_R2.raw	Intra	RAD18	RAD18	K192	S150	68.5168	TRUE
Data\Zelda_220505_P2083_MR_SGJ_Xlink_Rad18_RAD6_fr1_R2.raw	Intra	RAD18	RAD18	K192	T151	86.6254	TRUE
Data\Zelda_220505_P2083_MR_SGJ_Xlink_Rad18_RAD6_fr1_R2.raw	Intra	RAD18	RAD18	K192	S152	103.328	TRUE
Data\Zelda_220505_P2083_MR_SGJ_Xlink_Rad18_RAD6_fr1_R2.raw	Intra	RAD18	RAD18	T252	K167	8.54759	TRUE
Data\Zelda_220505_P2083_MR_SGJ_Xlink_Rad18_RAD6_fr1_R2.raw	Intra	RAD18	RAD18	Y254	K167	13.7724	TRUE
Data\Zelda_220505_P2083_MR_SGJ_Xlink_Rad18_RAD6_fr1_R2.raw	Intra	RAD18	RAD18	S258	K167	18.6925	TRUE
Data\Zelda_220505_P2083_MR_SGJ_Xlink_Rad18_RAD6_fr1_R2.raw	Intra	RAD18	RAD18	K263	K167	24.4497	TRUE
Data\Zelda_220505_P2083_MR_SGJ_Xlink_Rad18_RAD6_fr1_R2.raw	Intra	RAD18	RAD18	K264	K167	22.5461	TRUE
Data\Zelda_220505_P2083_MR_SGJ_Xlink_Rad18_RAD6_fr1_R2.raw	Intra	RAD18	RAD18	K265	K167	22.5461	TRUE
Data\Zelda_220505_P2083_MR_SGJ_Xlink_Rad18_RAD6_fr1_R2.raw	Intra	RAD18	RAD18	K267	K167	22.5461	TRUE
Data\Zelda_220505_P2083_MR_SGJ_Xlink_Rad18_RAD6_fr1_R2.raw	Intra	RAD18	RAD18	S272	K167	9.41869	TRUE
Data\Zelda_220505_P2083_MR_SGJ_Xlink_Rad18_RAD6_fr1_R2.raw	Intra	RAD18	RAD18	K263	S164	22.3067	TRUE
Data\Zelda_220505_P2083_MR_SGJ_Xlink_Rad18_RAD6_fr1_R2.raw	Intra	RAD18	RAD18	K263	S170	17.569	TRUE
Data\Zelda_220505_P2083_MR_SGJ_Xlink_Rad18_RAD6_fr1_R2.raw	Intra	RAD18	RAD18	K264	S164	20.5189	TRUE
Data\Zelda_220505_P2083_MR_SGJ_Xlink_Rad18_RAD6_fr1_R2.raw	Intra	RAD18	RAD18	K264	S170	16.8308	TRUE
Data\Zelda_220505_P2083_MR_SGJ_Xlink_Rad18_RAD6_fr1_R2.raw	Intra	RAD18	RAD18	K265	S164	20.5189	TRUE
Data\Zelda_220505_P2083_MR_SGJ_Xlink_Rad18_RAD6_fr1_R2.raw	Intra	RAD18	RAD18	K265	S170	16.8308	TRUE
Data\Zelda_220505_P2083_MR_SGJ_Xlink_Rad18_RAD6_fr1_R2.raw	Intra	RAD18	RAD18	K267	S164	20.5189	TRUE
Data\Zelda_220505_P2083_MR_SGJ_Xlink_Rad18_RAD6_fr1_R2.raw	Intra	RAD18	RAD18	K267	S170	16.8308	TRUE
Data\Zelda_220505_P2083_MR_SGJ_Xlink_Rad18_RAD6_fr1_R2.raw	Intra	RAD18	RAD18	K277	K192	41.7934	TRUE
Data\Zelda_220505_P2083_MR_SGJ_Xlink_Rad18_RAD6_fr1_R2.raw	Intra	RAD18	RAD18	K277	S180	18.4308	TRUE
Data\Zelda_220505_P2083_MR_SGJ_Xlink_Rad18_RAD6_fr1_R2.raw	Intra	RAD18	RAD18	K277	S189	41.7934	TRUE
Data\Zelda_220505_P2083_MR_SGJ_Xlink_Rad18_RAD6_fr1_R2.raw	Intra	RAD18	RAD18	K277	S198	36.7774	TRUE
Data\Zelda_220505_P2083_MR_SGJ_Xlink_Rad18_RAD6_fr1_R2.raw	Intra	RAD18	RAD18	K277	T199	36.7774	TRUE
Data\Zelda_220505_P2083_MR_SGJ_Xlink_Rad18_RAD6_fr1_R2.raw	Intra	RAD18	RAD18	K277	S200	34.3275	TRUE
Data\Zelda_220505_P2083_MR_SGJ_Xlink_Rad18_RAD6_fr1_R2.raw	Intra	RAD18	RAD18	K277	T201	31.9185	TRUE
Data\Zelda_220505_P2083_MR_SGJ_Xlink_Rad18_RAD6_fr1_R2.raw	Intra	RAD18	RAD18	S323	K167	4.29305	TRUE
Data\Zelda_220505_P2083_MR_SGJ_Xlink_Rad18_RAD6_fr1_R2.raw	Intra	RAD18	RAD18	S323	K174	4.03196	TRUE
Data\Zelda_220505_P2083_MR_SGJ_Xlink_Rad18_RAD6_fr1_R2.raw	Intra	RAD18	RAD18	S323	K176	4.70527	TRUE
Data\Zelda_220505_P2083_MR_SGJ_Xlink_Rad18_RAD6_fr1_R2.raw	Intra	RAD18	RAD18	K324	K167	4.3796	TRUE
Data\Zelda_220505_P2083_MR_SGJ_Xlink_Rad18_RAD6_fr1_R2.raw	Intra	RAD18	RAD18	K324	K174	4.2998	TRUE
Data\Zelda_220505_P2083_MR_SGJ_Xlink_Rad18_RAD6_fr1_R2.raw	Intra	RAD18	RAD18	K324	K176	6.71889	TRUE
Data\Zelda_220505_P2083_MR_SGJ_Xlink_Rad18_RAD6_fr1_R2.raw	Intra	RAD18	RAD18	S328	K167	4.11149	TRUE
Data\Zelda_220505_P2083_MR_SGJ_Xlink_Rad18_RAD6_fr1_R2.raw	Intra	RAD18	RAD18	S328	K174	6.71889	TRUE
Data\Zelda_220505_P2083_MR_SGJ_Xlink_Rad18_RAD6_fr1_R2.raw	Intra	RAD18	RAD18	S328	K176	10.5258	TRUE
Data\Zelda_220505_P2083_MR_SGJ_Xlink_Rad18_RAD6_fr1_R2.raw	Intra	RAD18	RAD18	T333	K167	4.11189	TRUE
Data\Zelda_220505_P2083_MR_SGJ_Xlink_Rad18_RAD6_fr1_R2.raw	Intra	RAD18	RAD18	T333	K174	4.06635	TRUE
Data\Zelda_220505_P2083_MR_SGJ_Xlink_Rad18_RAD6_fr1_R2.raw	Intra	RAD18	RAD18	T333	K176	4.70562	TRUE
Data\Zelda_220505_P2083_MR_SGJ_Xlink_Rad18_RAD6_fr1_R2.raw	Intra	RAD18	RAD18	K334	K167	4.33341	TRUE
Data\Zelda_220505_P2083_MR_SGJ_Xlink_Rad18_RAD6_fr1_R2.raw	Intra	RAD18	RAD18	K334	K174	4.00973	TRUE
Data\Zelda_220505_P2083_MR_SGJ_Xlink_Rad18_RAD6_fr1_R2.raw	Intra	RAD18	RAD18	K334	K176	4.30018	TRUE
Data\Zelda_220505_P2083_MR_SGJ_Xlink_Rad18_RAD6_fr1_R2.raw	Intra	RAD18	RAD18	T337	K167	4.33341	TRUE
Data\Zelda_220505_P2083_MR_SGJ_Xlink_Rad18_RAD6_fr1_R2.raw	Intra	RAD18	RAD18	T337	K174	4.11189	TRUE
Data\Zelda_220505_P2083_MR_SGJ_Xlink_Rad18_RAD6_fr1_R2.raw	Intra	RAD18	RAD18	T337	K176	4.70562	TRUE
Data\Zelda_220505_P2083_MR_SGJ_Xlink_Rad18_RAD6_fr1_R2.raw	Intra	RAD18	RAD18	K339	K167	4.30018	TRUE
Data\Zelda_220505_P2083_MR_SGJ_Xlink_Rad18_RAD6_fr1_R2.raw	Intra	RAD18	RAD18	K339	K174	4.33341	TRUE
Data\Zelda_220505_P2083_MR_SGJ_Xlink_Rad18_RAD6_fr1_R2.raw	Intra	RAD18	RAD18	K339	K176	5.93998	TRUE
Data\Zelda_220505_P2083_MR_SGJ_Xlink_Rad18_RAD6_fr1_R2.raw	Intra	RAD18	RAD18	S346	K167	5.25298	TRUE
Data\Zelda_220505_P2083_MR_SGJ_Xlink_Rad18_RAD6_fr1_R2.raw	Intra	RAD18	RAD18	S346	K174	4.10163	TRUE
Data\Zelda_220505_P2083_MR_SGJ_Xlink_Rad18_RAD6_fr1_R2.raw	Intra	RAD18	RAD18	S346	K176	4.70527	TRUE
Data\Zelda_220505_P2083_MR_SGJ_Xlink_Rad18_RAD6_fr1_R2.raw	Intra	RAD18	RAD18	K347	K167	2.4666	TRUE
Data\Zelda_220505_P2083_MR_SGJ_Xlink_Rad18_RAD6_fr1_R2.raw	Intra	RAD18	RAD18	K347	K174	1.64915	TRUE
Data\Zelda_220505_P2083_MR_SGJ_Xlink_Rad18_RAD6_fr1_R2.raw	Intra	RAD18	RAD18	K347	K176	1.55976	TRUE
Data\Zelda_220505_P2083_MR_SGJ_Xlink_Rad18_RAD6_fr1_R2.raw	Intra	RAD18	RAD18	Y348	K167	4.38459	TRUE
Data\Zelda_220505_P2083_MR_SGJ_Xlink_Rad18_RAD6_fr1_R2.raw	Intra	RAD18	RAD18	Y348	K174	1.64915	TRUE
Data\Zelda_220505_P2083_MR_SGJ_Xlink_Rad18_RAD6_fr1_R2.raw	Intra	RAD18	RAD18	Y348	K176	2.4666	TRUE
Data\Zelda_220505_P2083_MR_SGJ_Xlink_Rad18_RAD6_fr1_R2.raw	Intra	RAD18	RAD18	K324	S164	3.85203	TRUE
Data\Zelda_220505_P2083_MR_SGJ_Xlink_Rad18_RAD6_fr1_R2.raw	Intra	RAD18	RAD18	K324	S170	3.69383	TRUE
Data\Zelda_220505_P2083_MR_SGJ_Xlink_Rad18_RAD6_fr1_R2.raw	Intra	RAD18	RAD18	K324	T175	4.70527	TRUE
Data\Zelda_220505_P2083_MR_SGJ_Xlink_Rad18_RAD6_fr1_R2.raw	Intra	RAD18	RAD18	K324	T178	6.71889	TRUE
Data\Zelda_220505_P2083_MR_SGJ_Xlink_Rad18_RAD6_fr1_R2.raw	Intra	RAD18	RAD18	K334	S164	5.54231	TRUE
Data\Zelda_220505_P2083_MR_SGJ_Xlink_Rad18_RAD6_fr1_R2.raw	Intra	RAD18	RAD18	K334	S170	4.11189	TRUE
Data\Zelda_220505_P2083_MR_SGJ_Xlink_Rad18_RAD6_fr1_R2.raw	Intra	RAD18	RAD18	K334	T175	4.06635	TRUE
Data\Zelda_220505_P2083_MR_SGJ_Xlink_Rad18_RAD6_fr1_R2.raw	Intra	RAD18	RAD18	K334	T178	4.70562	TRUE
Data\Zelda_220505_P2083_MR_SGJ_Xlink_Rad18_RAD6_fr1_R2.raw	Intra	RAD18	RAD18	K339	S164	5.50342	TRUE
Data\Zelda_220505_P2083_MR_SGJ_Xlink_Rad18_RAD6_fr1_R2.raw	Intra	RAD18	RAD18	K339	S170	4.33341	TRUE
Data\Zelda_220505_P2083_MR_SGJ_Xlink_Rad18_RAD6_fr1_R2.raw	Intra	RAD18	RAD18	K339	T175	4.06635	TRUE
Data\Zelda_220505_P2083_MR_SGJ_Xlink_Rad18_RAD6_fr1_R2.raw	Intra	RAD18	RAD18	K339	T178	6.71889	TRUE
Data\Zelda_220505_P2083_MR_SGJ_Xlink_Rad18_RAD6_fr1_R2.raw	Intra	RAD18	RAD18	K347	S164	2.87337	TRUE
Data\Zelda_220505_P2083_MR_SGJ_Xlink_Rad18_RAD6_fr1_R2.raw	Intra	RAD18	RAD18	K347	S170	1.64915	TRUE
Data\Zelda_220505_P2083_MR_SGJ_Xlink_Rad18_RAD6_fr1_R2.raw	Intra	RAD18	RAD18	K347	T175	1.64915	TRUE
Data\Zelda_220505_P2083_MR_SGJ_Xlink_Rad18_RAD6_fr1_R2.raw	Intra	RAD18	RAD18	K347	T178	1.55976	TRUE
Data\Zelda_220505_P2083_MR_SGJ_Xlink_Rad18_RAD6_fr1_R2.raw	Intra	RAD18	RAD18	S148	K116	22.0474	TRUE
Data\Zelda_220505_P2083_MR_SGJ_Xlink_Rad18_RAD6_fr1_R2.raw	Intra	RAD18	RAD18	S150	K116	21.0131	TRUE
Data\Zelda_220505_P2083_MR_SGJ_Xlink_Rad18_RAD6_fr1_R2.raw	Intra	RAD18	RAD18	T151	K116	20.2023	TRUE
Data\Zelda_220505_P2083_MR_SGJ_Xlink_Rad18_RAD6_fr1_R2.raw	Intra	RAD18	RAD18	S152	K116	20.2023	TRUE
Data\Zelda_220505_P2083_MR_SGJ_Xlink_Rad18_RAD6_fr1_R2.raw	Intra	RAD18	RAD18	K157	K116	19.3066	TRUE
Data\Zelda_220505_P2083_MR_SGJ_Xlink_Rad18_RAD6_fr1_R2.raw	Intra	RAD18	RAD18	K160	K116	9.29789	TRUE
Data\Zelda_220505_P2083_MR_SGJ_Xlink_Rad18_RAD6_fr1_R2.raw	Intra	RAD18	RAD18	S161	K116	9.29789	TRUE
Data\Zelda_220505_P2083_MR_SGJ_Xlink_Rad18_RAD6_fr1_R2.raw	Intra	RAD18	RAD18	K162	K116	9.29789	TRUE
Data\Zelda_220505_P2083_MR_SGJ_Xlink_Rad18_RAD6_fr1_R2.raw	Intra	RAD18	RAD18	S164	K116	6.46761	TRUE
Data\Zelda_220505_P2083_MR_SGJ_Xlink_Rad18_RAD6_fr1_R2.raw	Intra	RAD18	RAD18	K167	K116	3.83589	TRUE
Data\Zelda_220505_P2083_MR_SGJ_Xlink_Rad18_RAD6_fr1_R2.raw	Intra	RAD18	RAD18	S170	K116	1.42613	TRUE
Data\Zelda_220505_P2083_MR_SGJ_Xlink_Rad18_RAD6_fr1_R2.raw	Intra	RAD18	RAD18	K157	S109	18.8198	TRUE
Data\Zelda_220505_P2083_MR_SGJ_Xlink_Rad18_RAD6_fr1_R2.raw	Intra	RAD18	RAD18	K157	S112	17.7188	TRUE
Data\Zelda_220505_P2083_MR_SGJ_Xlink_Rad18_RAD6_fr1_R2.raw	Intra	RAD18	RAD18	K157	S113	18.2133	TRUE
Data\Zelda_220505_P2083_MR_SGJ_Xlink_Rad18_RAD6_fr1_R2.raw	Intra	RAD18	RAD18	K157	S114	18.7526	TRUE
Data\Zelda_220505_P2083_MR_SGJ_Xlink_Rad18_RAD6_fr1_R2.raw	Intra	RAD18	RAD18	K157	S115	19.4701	TRUE
Data\Zelda_220505_P2083_MR_SGJ_Xlink_Rad18_RAD6_fr1_R2.raw	Intra	RAD18	RAD18	K160	S109	2.34075	TRUE
Data\Zelda_220505_P2083_MR_SGJ_Xlink_Rad18_RAD6_fr1_R2.raw	Intra	RAD18	RAD18	K160	S112	5.25942	TRUE
Data\Zelda_220505_P2083_MR_SGJ_Xlink_Rad18_RAD6_fr1_R2.raw	Intra	RAD18	RAD18	K160	S113	6.74024	TRUE
Data\Zelda_220505_P2083_MR_SGJ_Xlink_Rad18_RAD6_fr1_R2.raw	Intra	RAD18	RAD18	K160	S114	8.08495	TRUE
Data\Zelda_220505_P2083_MR_SGJ_Xlink_Rad18_RAD6_fr1_R2.raw	Intra	RAD18	RAD18	K160	S115	9.63283	TRUE
Data\Zelda_220505_P2083_MR_SGJ_Xlink_Rad18_RAD6_fr1_R2.raw	Intra	RAD18	RAD18	K162	S109	15.5292	TRUE
Data\Zelda_220505_P2083_MR_SGJ_Xlink_Rad18_RAD6_fr1_R2.raw	Intra	RAD18	RAD18	K162	S112	12.4126	TRUE
Data\Zelda_220505_P2083_MR_SGJ_Xlink_Rad18_RAD6_fr1_R2.raw	Intra	RAD18	RAD18	K162	S113	12.0893	TRUE
Data\Zelda_220505_P2083_MR_SGJ_Xlink_Rad18_RAD6_fr1_R2.raw	Intra	RAD18	RAD18	K162	S114	12.8874	TRUE
Data\Zelda_220505_P2083_MR_SGJ_Xlink_Rad18_RAD6_fr1_R2.raw	Intra	RAD18	RAD18	K162	S115	13.0873	TRUE
Data\Zelda_220505_P2083_MR_SGJ_Xlink_Rad18_RAD6_fr1_R2.raw	Intra	RAD18	RAD18	K167	S109	8.59941	TRUE
Data\Zelda_220505_P2083_MR_SGJ_Xlink_Rad18_RAD6_fr1_R2.raw	Intra	RAD18	RAD18	K167	S112	3.68164	TRUE
Data\Zelda_220505_P2083_MR_SGJ_Xlink_Rad18_RAD6_fr1_R2.raw	Intra	RAD18	RAD18	K167	S113	3.4504	TRUE
Data\Zelda_220505_P2083_MR_SGJ_Xlink_Rad18_RAD6_fr1_R2.raw	Intra	RAD18	RAD18	K167	S114	4.07901	TRUE
Data\Zelda_220505_P2083_MR_SGJ_Xlink_Rad18_RAD6_fr1_R2.raw	Intra	RAD18	RAD18	K167	S115	4.85113	TRUE
Data\Zelda_220505_P2083_MR_SGJ_Xlink_Rad18_RAD6_fr1_R2.raw	Intra	RAD18	RAD18	K160	K133	9.47425	TRUE
Data\Zelda_220505_P2083_MR_SGJ_Xlink_Rad18_RAD6_fr1_R2.raw	Intra	RAD18	RAD18	S161	K133	9.47425	TRUE
Data\Zelda_220505_P2083_MR_SGJ_Xlink_Rad18_RAD6_fr1_R2.raw	Intra	RAD18	RAD18	K162	K133	9.47425	TRUE
Data\Zelda_220505_P2083_MR_SGJ_Xlink_Rad18_RAD6_fr1_R2.raw	Intra	RAD18	RAD18	S164	K133	5.1991	TRUE
Data\Zelda_220505_P2083_MR_SGJ_Xlink_Rad18_RAD6_fr1_R2.raw	Intra	RAD18	RAD18	K167	K133	0.349894	TRUE
Data\Zelda_220505_P2083_MR_SGJ_Xlink_Rad18_RAD6_fr1_R2.raw	Intra	RAD18	RAD18	S170	K133	2.24623	TRUE
Data\Zelda_220505_P2083_MR_SGJ_Xlink_Rad18_RAD6_fr1_R2.raw	Intra	RAD18	RAD18	K160	S131	5.1991	TRUE
Data\Zelda_220505_P2083_MR_SGJ_Xlink_Rad18_RAD6_fr1_R2.raw	Intra	RAD18	RAD18	K160	S136	6.56993	TRUE
Data\Zelda_220505_P2083_MR_SGJ_Xlink_Rad18_RAD6_fr1_R2.raw	Intra	RAD18	RAD18	K162	S131	5.1991	TRUE
Data\Zelda_220505_P2083_MR_SGJ_Xlink_Rad18_RAD6_fr1_R2.raw	Intra	RAD18	RAD18	K162	S136	6.56993	TRUE
Data\Zelda_220505_P2083_MR_SGJ_Xlink_Rad18_RAD6_fr1_R2.raw	Intra	RAD18	RAD18	K167	S131	2.24623	TRUE
Data\Zelda_220505_P2083_MR_SGJ_Xlink_Rad18_RAD6_fr1_R2.raw	Intra	RAD18	RAD18	K167	S136	1.54343	TRUE
Data\Zelda_220505_P2083_MR_SGJ_Xlink_Rad18_RAD6_fr1_R2.raw	Intra	RAD18	RAD18	S180	K121	39.1723	TRUE
Data\Zelda_220505_P2083_MR_SGJ_Xlink_Rad18_RAD6_fr1_R2.raw	Intra	RAD18	RAD18	S180	K133	4.92812	TRUE
Data\Zelda_220505_P2083_MR_SGJ_Xlink_Rad18_RAD6_fr2_R1.raw	Intra	RAD18	RAD18	S161	K23	140.409	TRUE
Data\Zelda_220505_P2083_MR_SGJ_Xlink_Rad18_RAD6_fr1_R2.raw	Intra	RAD18	RAD18	S189	K133	16.1654	TRUE
Data\Zelda_220505_P2083_MR_SGJ_Xlink_Rad18_RAD6_fr2_R2.raw	Intra	RAD18	RAD18	S161	K23	137.384	TRUE
Data\Zelda_220505_P2083_MR_SGJ_Xlink_Rad18_RAD6_fr1_R2.raw	Intra	RAD18	RAD18	K192	K133	16.1654	TRUE
Data\Zelda_220505_P2083_MR_SGJ_Xlink_Rad18_RAD6_fr1_R2.raw	Intra	RAD18	RAD18	S198	K121	114.185	TRUE
Data\Zelda_220505_P2083_MR_SGJ_Xlink_Rad18_RAD6_fr1_R2.raw	Intra	RAD18	RAD18	S198	K133	18.2402	TRUE
Data\Zelda_220505_P2083_MR_SGJ_Xlink_Rad18_RAD6_fr1_R2.raw	Intra	RAD18	RAD18	T199	K121	114.364	TRUE
Data\Zelda_220505_P2083_MR_SGJ_Xlink_Rad18_RAD6_fr1_R2.raw	Intra	RAD18	RAD18	T199	K133	20.0973	TRUE
Data\Zelda_220505_P2083_MR_SGJ_Xlink_Rad18_RAD6_fr1_R2.raw	Intra	RAD18	RAD18	S200	K121	113.264	TRUE
Data\Zelda_220505_P2083_MR_SGJ_Xlink_Rad18_RAD6_fr1_R2.raw	Intra	RAD18	RAD18	S200	K133	22.2482	TRUE
Data\Zelda_220505_P2083_MR_SGJ_Xlink_Rad18_RAD6_fr1_R2.raw	Intra	RAD18	RAD18	T201	K121	110.11	TRUE
Data\Zelda_220505_P2083_MR_SGJ_Xlink_Rad18_RAD6_fr1_R2.raw	Intra	RAD18	RAD18	T201	K133	22.9731	TRUE
Data\Zelda_220505_P2083_MR_SGJ_Xlink_Rad18_RAD6_fr1_R2.raw	Intra	RAD18	RAD18	K192	Y123	107.693	TRUE
Data\Zelda_220505_P2083_MR_SGJ_Xlink_Rad18_RAD6_fr1_R2.raw	Intra	RAD18	RAD18	K192	T124	96.5211	TRUE
Data\Zelda_220505_P2083_MR_SGJ_Xlink_Rad18_RAD6_fr1_R2.raw	Intra	RAD18	RAD18	K192	S128	79.1805	TRUE
Data\Zelda_220505_P2083_MR_SGJ_Xlink_Rad18_RAD6_fr1_R2.raw	Intra	RAD18	RAD18	K192	S131	13.3699	TRUE
Data\Zelda_220505_P2083_MR_SGJ_Xlink_Rad18_RAD6_fr1_R2.raw	Intra	RAD18	RAD18	K192	S136	12.4524	TRUE
Data\Zelda_220505_P2083_MR_SGJ_Xlink_Rad18_RAD6_fr1_R2.raw	Intra	RAD18	RAD18	K382	S109	43.1923	TRUE
Data\Zelda_220505_P2083_MR_SGJ_Xlink_Rad18_RAD6_fr1_R2.raw	Intra	RAD18	RAD18	K382	S112	42.7387	TRUE
Data\Zelda_220505_P2083_MR_SGJ_Xlink_Rad18_RAD6_fr1_R2.raw	Intra	RAD18	RAD18	K382	S113	41.7822	TRUE
Data\Zelda_220505_P2083_MR_SGJ_Xlink_Rad18_RAD6_fr1_R2.raw	Intra	RAD18	RAD18	K382	S114	38.7337	TRUE
Data\Zelda_220505_P2083_MR_SGJ_Xlink_Rad18_RAD6_fr1_R2.raw	Intra	RAD18	RAD18	K382	S115	34.925	TRUE
Data\Zelda_220505_P2083_MR_SGJ_Xlink_Rad18_RAD6_fr1_R2.raw	Intra	RAD18	RAD18	K389	S109	100.172	TRUE
Data\Zelda_220505_P2083_MR_SGJ_Xlink_Rad18_RAD6_fr1_R2.raw	Intra	RAD18	RAD18	K389	S112	90.3113	TRUE
Data\Zelda_220505_P2083_MR_SGJ_Xlink_Rad18_RAD6_fr1_R2.raw	Intra	RAD18	RAD18	K389	S113	87.332	TRUE
Data\Zelda_220505_P2083_MR_SGJ_Xlink_Rad18_RAD6_fr1_R2.raw	Intra	RAD18	RAD18	K389	S114	84.438	TRUE
Data\Zelda_220505_P2083_MR_SGJ_Xlink_Rad18_RAD6_fr1_R2.raw	Intra	RAD18	RAD18	K389	S115	80.5948	TRUE
Data\Zelda_220505_P2083_MR_SGJ_Xlink_Rad18_RAD6_fr1_R2.raw	Intra	RAD18	RAD18	S161	K108	18.5197	TRUE
Data\Zelda_220505_P2083_MR_SGJ_Xlink_Rad18_RAD6_fr1_R2.raw	Intra	RAD18	RAD18	K162	K108	18.5197	TRUE
Data\Zelda_220505_P2083_MR_SGJ_Xlink_Rad18_RAD6_fr1_R2.raw	Intra	RAD18	RAD18	S164	K108	14.7208	TRUE
Data\Zelda_220505_P2083_MR_SGJ_Xlink_Rad18_RAD6_fr1_R2.raw	Intra	RAD18	RAD18	K167	K108	10.9331	TRUE
Data\Zelda_220505_P2083_MR_SGJ_Xlink_Rad18_RAD6_fr1_R2.raw	Intra	RAD18	RAD18	S170	K108	12.5558	TRUE
Data\Zelda_220505_P2083_MR_SGJ_Xlink_Rad18_RAD6_fr1_R2.raw	Intra	RAD18	RAD18	K174	K108	12.4807	TRUE
Data\Zelda_220505_P2083_MR_SGJ_Xlink_Rad18_RAD6_fr1_R2.raw	Intra	RAD18	RAD18	T175	K108	10.0359	TRUE
Data\Zelda_220505_P2083_MR_SGJ_Xlink_Rad18_RAD6_fr1_R2.raw	Intra	RAD18	RAD18	K176	K108	10.0359	TRUE
Data\Zelda_220505_P2083_MR_SGJ_Xlink_Rad18_RAD6_fr1_R2.raw	Intra	RAD18	RAD18	T178	K108	10.0359	TRUE
Data\Zelda_220505_P2083_MR_SGJ_Xlink_Rad18_RAD6_fr1_R2.raw	Intra	RAD18	RAD18	K162	S105	17.1498	TRUE
Data\Zelda_220505_P2083_MR_SGJ_Xlink_Rad18_RAD6_fr1_R2.raw	Intra	RAD18	RAD18	K167	S105	10.8606	TRUE
Data\Zelda_220505_P2083_MR_SGJ_Xlink_Rad18_RAD6_fr1_R2.raw	Intra	RAD18	RAD18	K174	S105	10.0359	TRUE
Data\Zelda_220505_P2083_MR_SGJ_Xlink_Rad18_RAD6_fr1_R2.raw	Intra	RAD18	RAD18	K174	S109	10.0359	TRUE
Data\Zelda_220505_P2083_MR_SGJ_Xlink_Rad18_RAD6_fr1_R2.raw	Intra	RAD18	RAD18	K174	S112	5.52402	TRUE
Data\Zelda_220505_P2083_MR_SGJ_Xlink_Rad18_RAD6_fr1_R2.raw	Intra	RAD18	RAD18	K174	S113	4.48065	TRUE
Data\Zelda_220505_P2083_MR_SGJ_Xlink_Rad18_RAD6_fr1_R2.raw	Intra	RAD18	RAD18	K174	S114	4.48065	TRUE
Data\Zelda_220505_P2083_MR_SGJ_Xlink_Rad18_RAD6_fr1_R2.raw	Intra	RAD18	RAD18	K174	S115	3.4735	TRUE
Data\Zelda_220505_P2083_MR_SGJ_Xlink_Rad18_RAD6_fr1_R2.raw	Intra	RAD18	RAD18	K176	S105	7.71445	TRUE
Data\Zelda_220505_P2083_MR_SGJ_Xlink_Rad18_RAD6_fr1_R2.raw	Intra	RAD18	RAD18	K176	S109	7.71445	TRUE
Data\Zelda_220505_P2083_MR_SGJ_Xlink_Rad18_RAD6_fr1_R2.raw	Intra	RAD18	RAD18	K176	S112	3.4735	TRUE
Data\Zelda_220505_P2083_MR_SGJ_Xlink_Rad18_RAD6_fr1_R2.raw	Intra	RAD18	RAD18	K176	S113	2.5041	TRUE
Data\Zelda_220505_P2083_MR_SGJ_Xlink_Rad18_RAD6_fr1_R2.raw	Intra	RAD18	RAD18	K176	S114	2.5041	TRUE
Data\Zelda_220505_P2083_MR_SGJ_Xlink_Rad18_RAD6_fr1_R2.raw	Intra	RAD18	RAD18	K176	S115	1.5744	TRUE
Data\Zelda_220505_P2083_MR_SGJ_Xlink_Rad18_RAD6_fr1_R2.raw	Intra	RAD18	RAD18	T206	K108	9.94242	TRUE
Data\Zelda_220505_P2083_MR_SGJ_Xlink_Rad18_RAD6_fr1_R2.raw	Intra	RAD18	RAD18	K207	K108	12.276	TRUE
Data\Zelda_220505_P2083_MR_SGJ_Xlink_Rad18_RAD6_fr1_R2.raw	Intra	RAD18	RAD18	S220	K108	0.734448	TRUE
Data\Zelda_220505_P2083_MR_SGJ_Xlink_Rad18_RAD6_fr1_R2.raw	Intra	RAD18	RAD18	K207	S105	28.3183	TRUE
Data\Zelda_220505_P2083_MR_SGJ_Xlink_Rad18_RAD6_fr1_R2.raw	Intra	RAD18	RAD18	K207	S109	13.4512	TRUE
Data\Zelda_220505_P2083_MR_SGJ_Xlink_Rad18_RAD6_fr1_R2.raw	Intra	RAD18	RAD18	K207	S112	15.1927	TRUE
Data\Zelda_220505_P2083_MR_SGJ_Xlink_Rad18_RAD6_fr1_R2.raw	Intra	RAD18	RAD18	K207	S113	15.1927	TRUE
Data\Zelda_220505_P2083_MR_SGJ_Xlink_Rad18_RAD6_fr1_R2.raw	Intra	RAD18	RAD18	K207	S114	15.1927	TRUE
Data\Zelda_220505_P2083_MR_SGJ_Xlink_Rad18_RAD6_fr1_R2.raw	Intra	RAD18	RAD18	K207	S115	13.213	TRUE
Data\Zelda_220505_P2083_MR_SGJ_Xlink_Rad18_RAD6_fr1_R2.raw	Intra	RAD18	RAD18	T252	K192	8.94868	TRUE
Data\Zelda_220505_P2083_MR_SGJ_Xlink_Rad18_RAD6_fr1_R2.raw	Intra	RAD18	RAD18	Y254	K192	12.9956	TRUE
Data\Zelda_220505_P2083_MR_SGJ_Xlink_Rad18_RAD6_fr1_R2.raw	Intra	RAD18	RAD18	S258	K192	17.2859	TRUE
Data\Zelda_220505_P2083_MR_SGJ_Xlink_Rad18_RAD6_fr1_R2.raw	Intra	RAD18	RAD18	S238	K157	0.331262	TRUE
Data\Zelda_220505_P2083_MR_SGJ_Xlink_Rad18_RAD6_fr1_R2.raw	Intra	RAD18	RAD18	S238	K160	0.331262	TRUE
Data\Zelda_220505_P2083_MR_SGJ_Xlink_Rad18_RAD6_fr1_R2.raw	Intra	RAD18	RAD18	S238	K162	1.26714	TRUE
Data\Zelda_220505_P2083_MR_SGJ_Xlink_Rad18_RAD6_fr1_R2.raw	Intra	RAD18	RAD18	S238	K167	9.04767	TRUE
Data\Zelda_220505_P2083_MR_SGJ_Xlink_Rad18_RAD6_fr1_R2.raw	Intra	RAD18	RAD18	S238	K174	13.2358	TRUE
Data\Zelda_220505_P2083_MR_SGJ_Xlink_Rad18_RAD6_fr1_R2.raw	Intra	RAD18	RAD18	S238	K176	17.3875	TRUE
Data\Zelda_220505_P2083_MR_SGJ_Xlink_Rad18_RAD6_fr1_R2.raw	Intra	RAD18	RAD18	S241	K157	7.81914	TRUE
Data\Zelda_220505_P2083_MR_SGJ_Xlink_Rad18_RAD6_fr1_R2.raw	Intra	RAD18	RAD18	S241	K160	6.6271	TRUE
Data\Zelda_220505_P2083_MR_SGJ_Xlink_Rad18_RAD6_fr1_R2.raw	Intra	RAD18	RAD18	S241	K162	7.81914	TRUE
Data\Zelda_220505_P2083_MR_SGJ_Xlink_Rad18_RAD6_fr1_R2.raw	Intra	RAD18	RAD18	S241	K167	17.3875	TRUE
Data\Zelda_220505_P2083_MR_SGJ_Xlink_Rad18_RAD6_fr1_R2.raw	Intra	RAD18	RAD18	S241	K174	15.9725	TRUE
Data\Zelda_220505_P2083_MR_SGJ_Xlink_Rad18_RAD6_fr1_R2.raw	Intra	RAD18	RAD18	S241	K176	18.8323	TRUE
Data\Zelda_220505_P2083_MR_SGJ_Xlink_Rad18_RAD6_fr1_R2.raw	Intra	RAD18	RAD18	S242	K157	7.81914	TRUE
Data\Zelda_220505_P2083_MR_SGJ_Xlink_Rad18_RAD6_fr1_R2.raw	Intra	RAD18	RAD18	S242	K160	6.6271	TRUE
Data\Zelda_220505_P2083_MR_SGJ_Xlink_Rad18_RAD6_fr1_R2.raw	Intra	RAD18	RAD18	S242	K162	7.81914	TRUE
Data\Zelda_220505_P2083_MR_SGJ_Xlink_Rad18_RAD6_fr1_R2.raw	Intra	RAD18	RAD18	S242	K167	17.3875	TRUE
Data\Zelda_220505_P2083_MR_SGJ_Xlink_Rad18_RAD6_fr1_R2.raw	Intra	RAD18	RAD18	S242	K174	15.9725	TRUE
Data\Zelda_220505_P2083_MR_SGJ_Xlink_Rad18_RAD6_fr1_R2.raw	Intra	RAD18	RAD18	S242	K176	17.3875	TRUE
Data\Zelda_220505_P2083_MR_SGJ_Xlink_Rad18_RAD6_fr1_R2.raw	Intra	RAD18	RAD18	K245	K157	7.81914	TRUE
Data\Zelda_220505_P2083_MR_SGJ_Xlink_Rad18_RAD6_fr1_R2.raw	Intra	RAD18	RAD18	K245	K160	6.6271	TRUE
Data\Zelda_220505_P2083_MR_SGJ_Xlink_Rad18_RAD6_fr1_R2.raw	Intra	RAD18	RAD18	K245	K162	6.6271	TRUE
Data\Zelda_220505_P2083_MR_SGJ_Xlink_Rad18_RAD6_fr1_R2.raw	Intra	RAD18	RAD18	K245	K167	14.5883	TRUE
Data\Zelda_220505_P2083_MR_SGJ_Xlink_Rad18_RAD6_fr1_R2.raw	Intra	RAD18	RAD18	K245	K174	11.6093	TRUE
Data\Zelda_220505_P2083_MR_SGJ_Xlink_Rad18_RAD6_fr1_R2.raw	Intra	RAD18	RAD18	K245	K176	11.6093	TRUE
Data\Zelda_220505_P2083_MR_SGJ_Xlink_Rad18_RAD6_fr1_R2.raw	Intra	RAD18	RAD18	K245	S148	2.08006	TRUE
Data\Zelda_220505_P2083_MR_SGJ_Xlink_Rad18_RAD6_fr1_R2.raw	Intra	RAD18	RAD18	K245	S150	1.35863	TRUE
Data\Zelda_220505_P2083_MR_SGJ_Xlink_Rad18_RAD6_fr1_R2.raw	Intra	RAD18	RAD18	K245	T151	0.548026	TRUE
Data\Zelda_220505_P2083_MR_SGJ_Xlink_Rad18_RAD6_fr1_R2.raw	Intra	RAD18	RAD18	K245	S152	2.25271	TRUE
Data\Zelda_220505_P2083_MR_SGJ_Xlink_Rad18_RAD6_fr1_R2.raw	Intra	RAD18	RAD18	K245	S161	6.6271	TRUE
Data\Zelda_220505_P2083_MR_SGJ_Xlink_Rad18_RAD6_fr1_R2.raw	Intra	RAD18	RAD18	K245	S164	11.6093	TRUE
Data\Zelda_220505_P2083_MR_SGJ_Xlink_Rad18_RAD6_fr1_R2.raw	Intra	RAD18	RAD18	K245	S170	11.6093	TRUE
Data\Zelda_220505_P2083_MR_SGJ_Xlink_Rad18_RAD6_fr1_R2.raw	Intra	RAD18	RAD18	K245	T175	11.6093	TRUE
Data\Zelda_220505_P2083_MR_SGJ_Xlink_Rad18_RAD6_fr1_R2.raw	Intra	RAD18	RAD18	K245	T178	7.81914	TRUE
Data\Zelda_220505_P2083_MR_SGJ_Xlink_Rad18_RAD6_fr1_R2.raw	Intra	RAD18	RAD18	S374	K108	42.236	TRUE
Data\Zelda_220505_P2083_MR_SGJ_Xlink_Rad18_RAD6_fr1_R2.raw	Intra	RAD18	RAD18	K376	K108	42.236	TRUE
Data\Zelda_220505_P2083_MR_SGJ_Xlink_Rad18_RAD6_fr1_R2.raw	Intra	RAD18	RAD18	T377	K108	40.2671	TRUE
Data\Zelda_220505_P2083_MR_SGJ_Xlink_Rad18_RAD6_fr1_R2.raw	Intra	RAD18	RAD18	T379	K108	42.236	TRUE
Data\Zelda_220505_P2083_MR_SGJ_Xlink_Rad18_RAD6_fr1_R2.raw	Intra	RAD18	RAD18	T381	K108	38.3228	TRUE
Data\Zelda_220505_P2083_MR_SGJ_Xlink_Rad18_RAD6_fr1_R2.raw	Intra	RAD18	RAD18	K382	K108	38.3228	TRUE
Data\Zelda_220505_P2083_MR_SGJ_Xlink_Rad18_RAD6_fr1_R2.raw	Intra	RAD18	RAD18	S386	K108	103.546	TRUE
Data\Zelda_220505_P2083_MR_SGJ_Xlink_Rad18_RAD6_fr1_R2.raw	Intra	RAD18	RAD18	T387	K108	103.061	TRUE
Data\Zelda_220505_P2083_MR_SGJ_Xlink_Rad18_RAD6_fr1_R2.raw	Intra	RAD18	RAD18	K376	S105	36.4039	TRUE
Data\Zelda_220505_P2083_MR_SGJ_Xlink_Rad18_RAD6_fr1_R2.raw	Intra	RAD18	RAD18	K376	S109	40.7636	TRUE
Data\Zelda_220505_P2083_MR_SGJ_Xlink_Rad18_RAD6_fr1_R2.raw	Intra	RAD18	RAD18	K376	S112	35.9274	TRUE
Data\Zelda_220505_P2083_MR_SGJ_Xlink_Rad18_RAD6_fr1_R2.raw	Intra	RAD18	RAD18	K376	S113	34.5382	TRUE
Data\Zelda_220505_P2083_MR_SGJ_Xlink_Rad18_RAD6_fr1_R2.raw	Intra	RAD18	RAD18	K376	S114	33.2846	TRUE
Data\Zelda_220505_P2083_MR_SGJ_Xlink_Rad18_RAD6_fr1_R2.raw	Intra	RAD18	RAD18	K376	S115	31.1115	TRUE
Data\Zelda_220505_P2083_MR_SGJ_Xlink_Rad18_RAD6_fr1_R2.raw	Intra	RAD18	RAD18	K382	S105	34.511	TRUE
Data\Zelda_220505_P2083_MR_SGJ_Xlink_Rad18_RAD6_fr1_R2.raw	Intra	RAD18	RAD18	K203	K133	27.1736	TRUE
Data\Zelda_220505_P2083_MR_SGJ_Xlink_Rad18_RAD6_fr1_R2.raw	Intra	RAD18	RAD18	T206	K133	29.7207	TRUE
Data\Zelda_220505_P2083_MR_SGJ_Xlink_Rad18_RAD6_fr1_R2.raw	Intra	RAD18	RAD18	K203	S131	24.104	TRUE
Data\Zelda_220505_P2083_MR_SGJ_Xlink_Rad18_RAD6_fr1_R2.raw	Intra	RAD18	RAD18	K203	S136	33.0203	TRUE
Data\Zelda_220505_P2083_MR_SGJ_Xlink_Rad18_RAD6_fr1_R2.raw	Intra	RAD18	RAD18	T377	K267	3.23511	TRUE
Data\Zelda_220505_P2083_MR_SGJ_Xlink_Rad18_RAD6_fr1_R2.raw	Intra	RAD18	RAD18	T379	K267	5.03019	TRUE
Data\Zelda_220505_P2083_MR_SGJ_Xlink_Rad18_RAD6_fr1_R2.raw	Intra	RAD18	RAD18	T381	K267	5.97865	TRUE
Data\Zelda_220505_P2083_MR_SGJ_Xlink_Rad18_RAD6_fr1_R2.raw	Intra	RAD18	RAD18	K382	K267	5.97865	TRUE
Data\Zelda_220505_P2083_MR_SGJ_Xlink_Rad18_RAD6_fr1_R2.raw	Intra	RAD18	RAD18	K382	S272	2.3913	TRUE
Data\Zelda_220505_P2083_MR_SGJ_Xlink_Rad18_RAD6_fr1_R2.raw	Intra	RAD18	RAD18	K203	K116	15.2409	TRUE
Data\Zelda_220505_P2083_MR_SGJ_Xlink_Rad18_RAD6_fr1_R2.raw	Intra	RAD18	RAD18	T206	K116	9.74294	TRUE
Data\Zelda_220505_P2083_MR_SGJ_Xlink_Rad18_RAD6_fr1_R2.raw	Intra	RAD18	RAD18	K203	S109	6.58479	TRUE
Data\Zelda_220505_P2083_MR_SGJ_Xlink_Rad18_RAD6_fr1_R2.raw	Intra	RAD18	RAD18	K203	S112	13.3504	TRUE
Data\Zelda_220505_P2083_MR_SGJ_Xlink_Rad18_RAD6_fr1_R2.raw	Intra	RAD18	RAD18	K203	S113	15.2409	TRUE
Data\Zelda_220505_P2083_MR_SGJ_Xlink_Rad18_RAD6_fr1_R2.raw	Intra	RAD18	RAD18	K203	S114	15.2409	TRUE
Data\Zelda_220505_P2083_MR_SGJ_Xlink_Rad18_RAD6_fr1_R2.raw	Intra	RAD18	RAD18	K203	S115	15.2409	TRUE
Data\Zelda_220505_P2083_MR_SGJ_Xlink_Rad18_RAD6_fr1_R2.raw	Intra	RAD18	RAD18	S323	K192	46.9586	TRUE
Data\Zelda_220505_P2083_MR_SGJ_Xlink_Rad18_RAD6_fr1_R2.raw	Intra	RAD18	RAD18	K324	K192	47.5131	TRUE
Data\Zelda_220505_P2083_MR_SGJ_Xlink_Rad18_RAD6_fr1_R2.raw	Intra	RAD18	RAD18	S328	K192	58.7082	TRUE
Data\Zelda_220505_P2083_MR_SGJ_Xlink_Rad18_RAD6_fr1_R2.raw	Intra	RAD18	RAD18	T333	K192	95.6931	TRUE
Data\Zelda_220505_P2083_MR_SGJ_Xlink_Rad18_RAD6_fr1_R2.raw	Intra	RAD18	RAD18	K334	K192	94.524	TRUE
Data\Zelda_220505_P2083_MR_SGJ_Xlink_Rad18_RAD6_fr1_R2.raw	Intra	RAD18	RAD18	T337	K192	73.8799	TRUE
Data\Zelda_220505_P2083_MR_SGJ_Xlink_Rad18_RAD6_fr1_R2.raw	Intra	RAD18	RAD18	K339	K192	16.1065	TRUE
Data\Zelda_220505_P2083_MR_SGJ_Xlink_Rad18_RAD6_fr1_R2.raw	Intra	RAD18	RAD18	K324	S180	14.4008	TRUE
Data\Zelda_220505_P2083_MR_SGJ_Xlink_Rad18_RAD6_fr1_R2.raw	Intra	RAD18	RAD18	K324	S189	47.5131	TRUE
Data\Zelda_220505_P2083_MR_SGJ_Xlink_Rad18_RAD6_fr1_R2.raw	Intra	RAD18	RAD18	K324	S198	39.4562	TRUE
Data\Zelda_220505_P2083_MR_SGJ_Xlink_Rad18_RAD6_fr1_R2.raw	Intra	RAD18	RAD18	K324	T199	37.1152	TRUE
Data\Zelda_220505_P2083_MR_SGJ_Xlink_Rad18_RAD6_fr1_R2.raw	Intra	RAD18	RAD18	K324	S200	37.1059	TRUE
Data\Zelda_220505_P2083_MR_SGJ_Xlink_Rad18_RAD6_fr1_R2.raw	Intra	RAD18	RAD18	K324	T201	34.8156	TRUE
Data\Zelda_220505_P2083_MR_SGJ_Xlink_Rad18_RAD6_fr1_R2.raw	Intra	RAD18	RAD18	K334	S180	14.1476	TRUE
Data\Zelda_220505_P2083_MR_SGJ_Xlink_Rad18_RAD6_fr1_R2.raw	Intra	RAD18	RAD18	K334	S189	83.728	TRUE
Data\Zelda_220505_P2083_MR_SGJ_Xlink_Rad18_RAD6_fr1_R2.raw	Intra	RAD18	RAD18	K334	S198	88.8517	TRUE
Data\Zelda_220505_P2083_MR_SGJ_Xlink_Rad18_RAD6_fr1_R2.raw	Intra	RAD18	RAD18	K334	T199	88.7832	TRUE
Data\Zelda_220505_P2083_MR_SGJ_Xlink_Rad18_RAD6_fr1_R2.raw	Intra	RAD18	RAD18	K334	S200	83.4147	TRUE
Data\Zelda_220505_P2083_MR_SGJ_Xlink_Rad18_RAD6_fr1_R2.raw	Intra	RAD18	RAD18	K334	T201	80.6723	TRUE
Data\Zelda_220505_P2083_MR_SGJ_Xlink_Rad18_RAD6_fr1_R2.raw	Intra	RAD18	RAD18	K339	S180	5.4495	TRUE
Data\Zelda_220505_P2083_MR_SGJ_Xlink_Rad18_RAD6_fr1_R2.raw	Intra	RAD18	RAD18	K339	S189	16.1065	TRUE
Data\Zelda_220505_P2083_MR_SGJ_Xlink_Rad18_RAD6_fr1_R2.raw	Intra	RAD18	RAD18	K339	S198	9.43326	TRUE
Data\Zelda_220505_P2083_MR_SGJ_Xlink_Rad18_RAD6_fr1_R2.raw	Intra	RAD18	RAD18	K339	T199	8.94938	TRUE
Data\Zelda_220505_P2083_MR_SGJ_Xlink_Rad18_RAD6_fr1_R2.raw	Intra	RAD18	RAD18	K339	S200	8.92894	TRUE
Data\Zelda_220505_P2083_MR_SGJ_Xlink_Rad18_RAD6_fr1_R2.raw	Intra	RAD18	RAD18	K339	T201	8.52745	TRUE
Data\Zelda_220505_P2083_MR_SGJ_Xlink_Rad18_RAD6_fr1_R2.raw	Intra	RAD18	RAD18	S386	K203	35.9632	TRUE
Data\Zelda_220505_P2083_MR_SGJ_Xlink_Rad18_RAD6_fr1_R2.raw	Intra	RAD18	RAD18	T387	K203	32.1715	TRUE
Data\Zelda_220505_P2083_MR_SGJ_Xlink_Rad18_RAD6_fr1_R2.raw	Intra	RAD18	RAD18	K389	K203	29.5264	TRUE
Data\Zelda_220505_P2083_MR_SGJ_Xlink_Rad18_RAD6_fr1_R2.raw	Intra	RAD18	RAD18	S391	K203	24.2765	TRUE
Data\Zelda_220505_P2083_MR_SGJ_Xlink_Rad18_RAD6_fr1_R2.raw	Intra	RAD18	RAD18	S392	K203	22.5887	TRUE
Data\Zelda_220505_P2083_MR_SGJ_Xlink_Rad18_RAD6_fr1_R2.raw	Intra	RAD18	RAD18	T402	K203	14.4188	TRUE
Data\Zelda_220505_P2083_MR_SGJ_Xlink_Rad18_RAD6_fr1_R2.raw	Intra	RAD18	RAD18	S403	K203	12.9352	TRUE
Data\Zelda_220505_P2083_MR_SGJ_Xlink_Rad18_RAD6_fr1_R2.raw	Intra	RAD18	RAD18	T405	K203	11.4914	TRUE
Data\Zelda_220505_P2083_MR_SGJ_Xlink_Rad18_RAD6_fr1_R2.raw	Intra	RAD18	RAD18	S409	K203	8.72963	TRUE
Data\Zelda_220505_P2083_MR_SGJ_Xlink_Rad18_RAD6_fr1_R2.raw	Intra	RAD18	RAD18	S411	K203	6.148	TRUE
Data\Zelda_220505_P2083_MR_SGJ_Xlink_Rad18_RAD6_fr1_R2.raw	Intra	RAD18	RAD18	K389	T206	59.0793	TRUE
Data\Zelda_220505_P2083_MR_SGJ_Xlink_Rad18_RAD6_fr1_R2.raw	Intra	RAD18	RAD18	S391	K108	102.086	TRUE
Data\Zelda_220505_P2083_MR_SGJ_Xlink_Rad18_RAD6_fr1_R2.raw	Intra	RAD18	RAD18	S392	K108	100.499	TRUE
Data\Zelda_220505_P2083_MR_SGJ_Xlink_Rad18_RAD6_fr1_R2.raw	Intra	RAD18	RAD18	T402	K108	85.0709	TRUE
Data\Zelda_220505_P2083_MR_SGJ_Xlink_Rad18_RAD6_fr1_R2.raw	Intra	RAD18	RAD18	S403	K108	83.5207	TRUE
Data\Zelda_220505_P2083_MR_SGJ_Xlink_Rad18_RAD6_fr1_R2.raw	Intra	RAD18	RAD18	T405	K108	78.1584	TRUE
Data\Zelda_220505_P2083_MR_SGJ_Xlink_Rad18_RAD6_fr1_R2.raw	Intra	RAD18	RAD18	S409	K108	64.4003	TRUE
Data\Zelda_220505_P2083_MR_SGJ_Xlink_Rad18_RAD6_fr1_R2.raw	Intra	RAD18	RAD18	S411	K108	58.6152	TRUE
Data\Zelda_220505_P2083_MR_SGJ_Xlink_Rad18_RAD6_fr1_R2.raw	Intra	RAD18	RAD18	S386	K207	53.218	TRUE
Data\Zelda_220505_P2083_MR_SGJ_Xlink_Rad18_RAD6_fr1_R2.raw	Intra	RAD18	RAD18	T387	K207	52.8938	TRUE
Data\Zelda_220505_P2083_MR_SGJ_Xlink_Rad18_RAD6_fr1_R2.raw	Intra	RAD18	RAD18	K389	K207	55.2809	TRUE
Data\Zelda_220505_P2083_MR_SGJ_Xlink_Rad18_RAD6_fr1_R2.raw	Intra	RAD18	RAD18	K389	S220	28.3335	TRUE
Data\Zelda_220505_P2083_MR_SGJ_Xlink_Rad18_RAD6_fr1_R2.raw	Intra	RAD18	RAD18	K235	S180	1.47105	TRUE
Data\Zelda_220505_P2083_MR_SGJ_Xlink_Rad18_RAD6_fr1_R2.raw	Intra	RAD18	RAD18	K235	S189	2.54704	TRUE
Data\Zelda_220505_P2083_MR_SGJ_Xlink_Rad18_RAD6_fr1_R2.raw	Intra	RAD18	RAD18	K236	S180	1.47105	TRUE
Data\Zelda_220505_P2083_MR_SGJ_Xlink_Rad18_RAD6_fr1_R2.raw	Intra	RAD18	RAD18	K236	S189	2.54704	TRUE
Data\Zelda_220505_P2083_MR_SGJ_Xlink_Rad18_RAD6_fr1_R2.raw	Intra	RAD18	RAD18	K245	S180	1.47268	TRUE
Data\Zelda_220505_P2083_MR_SGJ_Xlink_Rad18_RAD6_fr1_R2.raw	Intra	RAD18	RAD18	K245	S189	7.63512	TRUE
Data\Zelda_220505_P2083_MR_SGJ_Xlink_Rad18_RAD6_fr1_R2.raw	Intra	RAD18	RAD18	T377	K324	3.47289	TRUE
Data\Zelda_220505_P2083_MR_SGJ_Xlink_Rad18_RAD6_fr1_R2.raw	Intra	RAD18	RAD18	T377	K334	3.81727	TRUE
Data\Zelda_220505_P2083_MR_SGJ_Xlink_Rad18_RAD6_fr1_R2.raw	Intra	RAD18	RAD18	T377	K339	2.9472	TRUE
Data\Zelda_220505_P2083_MR_SGJ_Xlink_Rad18_RAD6_fr1_R2.raw	Intra	RAD18	RAD18	T377	K347	3.7025	TRUE
Data\Zelda_220505_P2083_MR_SGJ_Xlink_Rad18_RAD6_fr1_R2.raw	Intra	RAD18	RAD18	T379	K324	3.34575	TRUE
Data\Zelda_220505_P2083_MR_SGJ_Xlink_Rad18_RAD6_fr1_R2.raw	Intra	RAD18	RAD18	T379	K334	3.80641	TRUE
Data\Zelda_220505_P2083_MR_SGJ_Xlink_Rad18_RAD6_fr1_R2.raw	Intra	RAD18	RAD18	T379	K339	2.57389	TRUE
Data\Zelda_220505_P2083_MR_SGJ_Xlink_Rad18_RAD6_fr1_R2.raw	Intra	RAD18	RAD18	T379	K347	1.96552	TRUE
Data\Zelda_220505_P2083_MR_SGJ_Xlink_Rad18_RAD6_fr1_R2.raw	Intra	RAD18	RAD18	T381	K324	3.81727	TRUE
Data\Zelda_220505_P2083_MR_SGJ_Xlink_Rad18_RAD6_fr1_R2.raw	Intra	RAD18	RAD18	T381	K334	4.80395	TRUE
Data\Zelda_220505_P2083_MR_SGJ_Xlink_Rad18_RAD6_fr1_R2.raw	Intra	RAD18	RAD18	T381	K339	4.59972	TRUE
Data\Zelda_220505_P2083_MR_SGJ_Xlink_Rad18_RAD6_fr1_R2.raw	Intra	RAD18	RAD18	T381	K347	4.41673	TRUE
Data\Zelda_220505_P2083_MR_SGJ_Xlink_Rad18_RAD6_fr1_R2.raw	Intra	RAD18	RAD18	K382	K324	3.81727	TRUE
Data\Zelda_220505_P2083_MR_SGJ_Xlink_Rad18_RAD6_fr1_R2.raw	Intra	RAD18	RAD18	K382	K334	4.80395	TRUE
Data\Zelda_220505_P2083_MR_SGJ_Xlink_Rad18_RAD6_fr1_R2.raw	Intra	RAD18	RAD18	K382	K339	4.59972	TRUE
Data\Zelda_220505_P2083_MR_SGJ_Xlink_Rad18_RAD6_fr1_R2.raw	Intra	RAD18	RAD18	K382	K347	6.87476	TRUE
Data\Zelda_220505_P2083_MR_SGJ_Xlink_Rad18_RAD6_fr1_R2.raw	Intra	RAD18	RAD18	S386	K324	1.06604	TRUE
Data\Zelda_220505_P2083_MR_SGJ_Xlink_Rad18_RAD6_fr1_R2.raw	Intra	RAD18	RAD18	S386	K334	1.88253	TRUE
Data\Zelda_220505_P2083_MR_SGJ_Xlink_Rad18_RAD6_fr1_R2.raw	Intra	RAD18	RAD18	S386	K339	0.199872	TRUE
Data\Zelda_220505_P2083_MR_SGJ_Xlink_Rad18_RAD6_fr1_R2.raw	Intra	RAD18	RAD18	T387	K324	1.56442	TRUE
Data\Zelda_220505_P2083_MR_SGJ_Xlink_Rad18_RAD6_fr1_R2.raw	Intra	RAD18	RAD18	T387	K334	2.50011	TRUE
Data\Zelda_220505_P2083_MR_SGJ_Xlink_Rad18_RAD6_fr1_R2.raw	Intra	RAD18	RAD18	T387	K339	0.199872	TRUE
Data\Zelda_220505_P2083_MR_SGJ_Xlink_Rad18_RAD6_fr1_R2.raw	Intra	RAD18	RAD18	K382	S323	3.81727	TRUE
Data\Zelda_220505_P2083_MR_SGJ_Xlink_Rad18_RAD6_fr1_R2.raw	Intra	RAD18	RAD18	K382	S328	4.41716	TRUE
Data\Zelda_220505_P2083_MR_SGJ_Xlink_Rad18_RAD6_fr1_R2.raw	Intra	RAD18	RAD18	K382	T333	4.80722	TRUE
Data\Zelda_220505_P2083_MR_SGJ_Xlink_Rad18_RAD6_fr1_R2.raw	Intra	RAD18	RAD18	K382	T337	4.71789	TRUE
Data\Zelda_220505_P2083_MR_SGJ_Xlink_Rad18_RAD6_fr1_R2.raw	Intra	RAD18	RAD18	K382	S346	7.11311	TRUE
Data\Zelda_220505_P2083_MR_SGJ_Xlink_Rad18_RAD6_fr1_R2.raw	Intra	RAD18	RAD18	K382	Y348	6.78433	TRUE
Data\Zelda_220505_P2083_MR_SGJ_Xlink_Rad18_RAD6_fr1_R2.raw	Intra	RAD18	RAD18	S180	K63	25.7983	TRUE
Data\Zelda_220505_P2083_MR_SGJ_Xlink_Rad18_RAD6_fr1_R2.raw	Intra	RAD18	RAD18	S189	K63	54.3384	TRUE
Data\Zelda_220505_P2083_MR_SGJ_Xlink_Rad18_RAD6_fr1_R2.raw	Intra	RAD18	RAD18	K192	K63	54.3384	TRUE
Data\Zelda_220505_P2083_MR_SGJ_Xlink_Rad18_RAD6_fr1_R2.raw	Intra	RAD18	RAD18	S198	K63	52.661	TRUE
Data\Zelda_220505_P2083_MR_SGJ_Xlink_Rad18_RAD6_fr1_R2.raw	Intra	RAD18	RAD18	T199	K63	49.8488	TRUE
Data\Zelda_220505_P2083_MR_SGJ_Xlink_Rad18_RAD6_fr1_R2.raw	Intra	RAD18	RAD18	S200	K63	47.2997	TRUE
Data\Zelda_220505_P2083_MR_SGJ_Xlink_Rad18_RAD6_fr1_R2.raw	Intra	RAD18	RAD18	T201	K63	48.0682	TRUE
Data\Zelda_220505_P2083_MR_SGJ_Xlink_Rad18_RAD6_fr1_R2.raw	Intra	RAD18	RAD18	K192	S61	52.3935	TRUE
Data\Zelda_220505_P2083_MR_SGJ_Xlink_Rad18_RAD6_fr1_R2.raw	Intra	RAD18	RAD18	K192	Y62	54.3384	TRUE
Data\Zelda_220505_P2083_MR_SGJ_Xlink_Rad18_RAD6_fr1_R2.raw	Intra	RAD18	RAD18	K192	T64	42.968	TRUE
Data\Zelda_220505_P2083_MR_SGJ_Xlink_Rad18_RAD6_fr1_R2.raw	Intra	RAD18	RAD18	K192	T68	11.0862	TRUE
Data\Zelda_220505_P2083_MR_SGJ_Xlink_Rad18_RAD6_fr1_R2.raw	Intra	RAD18	RAD18	K192	T72	6.25646	TRUE
Data\Zelda_220505_P2083_MR_SGJ_Xlink_Rad18_RAD6_fr1_R2.raw	Intra	RAD18	RAD18	K192	T74	4.09099	TRUE
Data\Zelda_220505_P2083_MR_SGJ_Xlink_Rad18_RAD6_fr1_R2.raw	Intra	RAD18	RAD18	S328	K203	22.7478	TRUE
Data\Zelda_220505_P2083_MR_SGJ_Xlink_Rad18_RAD6_fr1_R2.raw	Intra	RAD18	RAD18	T333	K203	26.2286	TRUE
Data\Zelda_220505_P2083_MR_SGJ_Xlink_Rad18_RAD6_fr1_R2.raw	Intra	RAD18	RAD18	K334	K203	19.8864	TRUE
Data\Zelda_220505_P2083_MR_SGJ_Xlink_Rad18_RAD6_fr1_R2.raw	Intra	RAD18	RAD18	T337	K203	7.92103	TRUE
Data\Zelda_220505_P2083_MR_SGJ_Xlink_Rad18_RAD6_fr1_R2.raw	Intra	RAD18	RAD18	K339	K203	7.92103	TRUE
Data\Zelda_220505_P2083_MR_SGJ_Xlink_Rad18_RAD6_fr1_R2.raw	Intra	RAD18	RAD18	K334	T206	20.8695	TRUE
Data\Zelda_220505_P2083_MR_SGJ_Xlink_Rad18_RAD6_fr1_R2.raw	Intra	RAD18	RAD18	K339	T206	17.0185	TRUE
Data\Zelda_220505_P2083_MR_SGJ_Xlink_Rad18_RAD6_fr1_R2.raw	Intra	RAD18	RAD18	T377	K203	16.3301	TRUE
Data\Zelda_220505_P2083_MR_SGJ_Xlink_Rad18_RAD6_fr1_R2.raw	Intra	RAD18	RAD18	T377	K207	17.1361	TRUE
Data\Zelda_220505_P2083_MR_SGJ_Xlink_Rad18_RAD6_fr1_R2.raw	Intra	RAD18	RAD18	T379	K203	18.4036	TRUE
Data\Zelda_220505_P2083_MR_SGJ_Xlink_Rad18_RAD6_fr1_R2.raw	Intra	RAD18	RAD18	T379	K207	20.3001	TRUE
Data\Zelda_220505_P2083_MR_SGJ_Xlink_Rad18_RAD6_fr1_R2.raw	Intra	RAD18	RAD18	T381	K203	19.0145	TRUE
Data\Zelda_220505_P2083_MR_SGJ_Xlink_Rad18_RAD6_fr1_R2.raw	Intra	RAD18	RAD18	T381	K207	20.9451	TRUE
Data\Zelda_220505_P2083_MR_SGJ_Xlink_Rad18_RAD6_fr1_R2.raw	Intra	RAD18	RAD18	K382	K203	19.0145	TRUE
Data\Zelda_220505_P2083_MR_SGJ_Xlink_Rad18_RAD6_fr1_R2.raw	Intra	RAD18	RAD18	K382	K207	20.9451	TRUE
Data\Zelda_220505_P2083_MR_SGJ_Xlink_Rad18_RAD6_fr1_R2.raw	Intra	RAD18	RAD18	K382	T206	20.9451	TRUE
Data\Zelda_220505_P2083_MR_SGJ_Xlink_Rad18_RAD6_fr1_R2.raw	Intra	RAD18	RAD18	K382	S220	4.70275	TRUE
Data\Zelda_220505_P2083_MR_SGJ_Xlink_Rad18_RAD6_fr1_R2.raw	Inter	RAD18	RAD18	S148	K157	3.85096	TRUE
Data\Zelda_220505_P2083_MR_SGJ_Xlink_Rad18_RAD6_fr1_R2.raw	Inter	RAD18	RAD18	S148	K160	3.63759	TRUE
Data\Zelda_220505_P2083_MR_SGJ_Xlink_Rad18_RAD6_fr1_R2.raw	Inter	RAD18	RAD18	S148	K162	3.63759	TRUE
Data\Zelda_220505_P2083_MR_SGJ_Xlink_Rad18_RAD6_fr1_R2.raw	Inter	RAD18	RAD18	S148	K167	3.63759	TRUE
Data\Zelda_220505_P2083_MR_SGJ_Xlink_Rad18_RAD6_fr1_R2.raw	Inter	RAD18	RAD18	S150	K157	3.93321	TRUE
Data\Zelda_220505_P2083_MR_SGJ_Xlink_Rad18_RAD6_fr1_R2.raw	Inter	RAD18	RAD18	S150	K160	3.63759	TRUE
Data\Zelda_220505_P2083_MR_SGJ_Xlink_Rad18_RAD6_fr1_R2.raw	Inter	RAD18	RAD18	S150	K162	3.63759	TRUE
Data\Zelda_220505_P2083_MR_SGJ_Xlink_Rad18_RAD6_fr1_R2.raw	Inter	RAD18	RAD18	S150	K167	3.63759	TRUE
Data\Zelda_220505_P2083_MR_SGJ_Xlink_Rad18_RAD6_fr1_R2.raw	Inter	RAD18	RAD18	T151	K157	3.93321	TRUE
Data\Zelda_220505_P2083_MR_SGJ_Xlink_Rad18_RAD6_fr1_R2.raw	Inter	RAD18	RAD18	T151	K160	3.63759	TRUE
Data\Zelda_220505_P2083_MR_SGJ_Xlink_Rad18_RAD6_fr1_R2.raw	Inter	RAD18	RAD18	T151	K162	3.63759	TRUE
Data\Zelda_220505_P2083_MR_SGJ_Xlink_Rad18_RAD6_fr1_R2.raw	Inter	RAD18	RAD18	T151	K167	3.63759	TRUE
Data\Zelda_220505_P2083_MR_SGJ_Xlink_Rad18_RAD6_fr1_R2.raw	Inter	RAD18	RAD18	S152	K157	3.93321	TRUE
Data\Zelda_220505_P2083_MR_SGJ_Xlink_Rad18_RAD6_fr1_R2.raw	Inter	RAD18	RAD18	S152	K160	3.63759	TRUE
Data\Zelda_220505_P2083_MR_SGJ_Xlink_Rad18_RAD6_fr1_R2.raw	Inter	RAD18	RAD18	S152	K162	3.63759	TRUE
Data\Zelda_220505_P2083_MR_SGJ_Xlink_Rad18_RAD6_fr1_R2.raw	Inter	RAD18	RAD18	S152	K167	3.63759	TRUE
Data\Zelda_220505_P2083_MR_SGJ_Xlink_Rad18_RAD6_fr1_R2.raw	Inter	RAD18	RAD18	K157	K157	3.97697	TRUE
Data\Zelda_220505_P2083_MR_SGJ_Xlink_Rad18_RAD6_fr1_R2.raw	Inter	RAD18	RAD18	K157	K160	3.63759	TRUE
Data\Zelda_220505_P2083_MR_SGJ_Xlink_Rad18_RAD6_fr1_R2.raw	Inter	RAD18	RAD18	K157	K162	3.63759	TRUE
Data\Zelda_220505_P2083_MR_SGJ_Xlink_Rad18_RAD6_fr1_R2.raw	Inter	RAD18	RAD18	K157	K167	3.63759	TRUE
Data\Zelda_220505_P2083_MR_SGJ_Xlink_Rad18_RAD6_fr1_R2.raw	Inter	RAD18	RAD18	K160	K160	3.63759	TRUE
Data\Zelda_220505_P2083_MR_SGJ_Xlink_Rad18_RAD6_fr1_R2.raw	Inter	RAD18	RAD18	K160	K162	3.63759	TRUE
Data\Zelda_220505_P2083_MR_SGJ_Xlink_Rad18_RAD6_fr1_R2.raw	Inter	RAD18	RAD18	K160	K167	3.63759	TRUE
Data\Zelda_220505_P2083_MR_SGJ_Xlink_Rad18_RAD6_fr1_R2.raw	Inter	RAD18	RAD18	S161	K157	3.63759	TRUE
Data\Zelda_220505_P2083_MR_SGJ_Xlink_Rad18_RAD6_fr1_R2.raw	Inter	RAD18	RAD18	S161	K160	3.63759	TRUE
Data\Zelda_220505_P2083_MR_SGJ_Xlink_Rad18_RAD6_fr1_R2.raw	Inter	RAD18	RAD18	S161	K162	3.63759	TRUE
Data\Zelda_220505_P2083_MR_SGJ_Xlink_Rad18_RAD6_fr1_R2.raw	Inter	RAD18	RAD18	K162	K162	3.63759	TRUE
Data\Zelda_220505_P2083_MR_SGJ_Xlink_Rad18_RAD6_fr1_R2.raw	Inter	RAD18	RAD18	S164	K157	3.63759	TRUE
Data\Zelda_220505_P2083_MR_SGJ_Xlink_Rad18_RAD6_fr1_R2.raw	Inter	RAD18	RAD18	S164	K160	3.63759	TRUE
Data\Zelda_220505_P2083_MR_SGJ_Xlink_Rad18_RAD6_fr1_R2.raw	Inter	RAD18	RAD18	S170	K157	3.63759	TRUE
Data\Zelda_220505_P2083_MR_SGJ_Xlink_Rad18_RAD6_fr1_R2.raw	Inter	RAD18	RAD18	S170	K160	3.63759	TRUE
Data\Zelda_220505_P2083_MR_SGJ_Xlink_Rad18_RAD6_fr1_R2.raw	Intra	RAD18	RAD18	S328	K207	20.0611	TRUE
Data\Zelda_220505_P2083_MR_SGJ_Xlink_Rad18_RAD6_fr1_R2.raw	Intra	RAD18	RAD18	T333	K207	18.6633	TRUE
Data\Zelda_220505_P2083_MR_SGJ_Xlink_Rad18_RAD6_fr1_R2.raw	Intra	RAD18	RAD18	K207	K133	20.0403	TRUE
Data\Zelda_220505_P2083_MR_SGJ_Xlink_Rad18_RAD6_fr1_R2.raw	Intra	RAD18	RAD18	S220	K133	13.6147	TRUE
Data\Zelda_220505_P2083_MR_SGJ_Xlink_Rad18_RAD6_fr1_R2.raw	Intra	RAD18	RAD18	K207	S131	15.6454	TRUE
Data\Zelda_220505_P2083_MR_SGJ_Xlink_Rad18_RAD6_fr1_R2.raw	Intra	RAD18	RAD18	K207	S136	30.6777	TRUE
Data\Zelda_220505_P2083_MR_SGJ_Xlink_Rad18_RAD6_fr1_R2.raw	Intra	RAD18	RAD18	S180	K108	112.614	TRUE
Data\Zelda_220505_P2083_MR_SGJ_Xlink_Rad18_RAD6_fr2_R2.raw	Intra	RAD18	RAD18	S164	K108	168.119	TRUE
Data\Zelda_220505_P2083_MR_SGJ_Xlink_Rad18_RAD6_fr2_R1.raw	Intra	RAD18	RAD18	S164	K108	167.475	TRUE
Data\Zelda_220505_P2083_MR_SGJ_Xlink_Rad18_RAD6_fr2_R2.raw	Intra	RAD18	RAD18	S164	K23	147.055	TRUE
Data\Zelda_220505_P2083_MR_SGJ_Xlink_Rad18_RAD6_fr2_R1.raw	Intra	RAD18	RAD18	S164	K23	144.1	TRUE
Data\Zelda_220505_P2083_MR_SGJ_Xlink_Rad18_RAD6_fr2_R1.raw	Intra	RAD18	RAD18	S170	K108	210.553	TRUE
Data\Zelda_220505_P2083_MR_SGJ_Xlink_Rad18_RAD6_fr2_R2.raw	Intra	RAD18	RAD18	S170	K108	172.775	TRUE
Data\Zelda_220505_P2083_MR_SGJ_Xlink_Rad18_RAD6_fr2_R2.raw	Intra	RAD18	RAD18	S170	K116	184.262	TRUE
Data\Zelda_220505_P2083_MR_SGJ_Xlink_Rad18_RAD6_fr1_R2.raw	Intra	RAD18	RAD18	T206	K63	82.7883	TRUE
Data\Zelda_220505_P2083_MR_SGJ_Xlink_Rad18_RAD6_fr1_R2.raw	Intra	RAD18	RAD18	K207	K63	85.6925	TRUE
Data\Zelda_220505_P2083_MR_SGJ_Xlink_Rad18_RAD6_fr1_R2.raw	Intra	RAD18	RAD18	S220	K63	43.3661	TRUE
Data\Zelda_220505_P2083_MR_SGJ_Xlink_Rad18_RAD6_fr1_R2.raw	Intra	RAD18	RAD18	K207	S61	82.8256	TRUE
Data\Zelda_220505_P2083_MR_SGJ_Xlink_Rad18_RAD6_fr1_R2.raw	Intra	RAD18	RAD18	K207	Y62	85.6925	TRUE
Data\Zelda_220505_P2083_MR_SGJ_Xlink_Rad18_RAD6_fr1_R2.raw	Intra	RAD18	RAD18	K207	T64	83.5438	TRUE
Data\Zelda_220505_P2083_MR_SGJ_Xlink_Rad18_RAD6_fr1_R2.raw	Intra	RAD18	RAD18	K207	T68	68.725	TRUE
Data\Zelda_220505_P2083_MR_SGJ_Xlink_Rad18_RAD6_fr1_R2.raw	Intra	RAD18	RAD18	K207	T72	53.3465	TRUE
Data\Zelda_220505_P2083_MR_SGJ_Xlink_Rad18_RAD6_fr1_R2.raw	Intra	RAD18	RAD18	K207	T74	46.3519	TRUE
Data\Zelda_220505_P2083_MR_SGJ_Xlink_Rad18_RAD6_fr1_R2.raw	Inter	RAD18	RAD18	K207	K207	71.5491	TRUE
Data\Zelda_220505_P2083_MR_SGJ_Xlink_Rad18_RAD6_fr1_R2.raw	Intra	RAD18	RAD18	S328	K224	2.51827	TRUE
Data\Zelda_220505_P2083_MR_SGJ_Xlink_Rad18_RAD6_fr1_R2.raw	Intra	RAD18	RAD18	T333	K224	3.32818	TRUE
Data\Zelda_220505_P2083_MR_SGJ_Xlink_Rad18_RAD6_fr1_R2.raw	Intra	RAD18	RAD18	K334	K207	3.18096	TRUE
Data\Zelda_220505_P2083_MR_SGJ_Xlink_Rad18_RAD6_fr1_R2.raw	Intra	RAD18	RAD18	K334	K224	3.3322	TRUE
Data\Zelda_220505_P2083_MR_SGJ_Xlink_Rad18_RAD6_fr1_R2.raw	Intra	RAD18	RAD18	T337	K207	6.50075	TRUE
Data\Zelda_220505_P2083_MR_SGJ_Xlink_Rad18_RAD6_fr1_R2.raw	Intra	RAD18	RAD18	T337	K224	3.3322	TRUE
Data\Zelda_220505_P2083_MR_SGJ_Xlink_Rad18_RAD6_fr1_R2.raw	Intra	RAD18	RAD18	K339	K207	14.0047	TRUE
Data\Zelda_220505_P2083_MR_SGJ_Xlink_Rad18_RAD6_fr1_R2.raw	Intra	RAD18	RAD18	K339	K224	3.3322	TRUE
Data\Zelda_220505_P2083_MR_SGJ_Xlink_Rad18_RAD6_fr1_R2.raw	Intra	RAD18	RAD18	S346	K224	2.51827	TRUE
Data\Zelda_220505_P2083_MR_SGJ_Xlink_Rad18_RAD6_fr1_R2.raw	Intra	RAD18	RAD18	K347	K224	2.51827	TRUE
Data\Zelda_220505_P2083_MR_SGJ_Xlink_Rad18_RAD6_fr1_R2.raw	Intra	RAD18	RAD18	Y348	K224	1.02829	TRUE
Data\Zelda_220505_P2083_MR_SGJ_Xlink_Rad18_RAD6_fr1_R2.raw	Intra	RAD18	RAD18	K334	S220	3.33204	TRUE
Data\Zelda_220505_P2083_MR_SGJ_Xlink_Rad18_RAD6_fr1_R2.raw	Intra	RAD18	RAD18	K334	S228	3.3322	TRUE
Data\Zelda_220505_P2083_MR_SGJ_Xlink_Rad18_RAD6_fr1_R2.raw	Intra	RAD18	RAD18	K334	S231	3.3322	TRUE
Data\Zelda_220505_P2083_MR_SGJ_Xlink_Rad18_RAD6_fr1_R2.raw	Intra	RAD18	RAD18	K339	S220	8.14159	TRUE
Data\Zelda_220505_P2083_MR_SGJ_Xlink_Rad18_RAD6_fr1_R2.raw	Intra	RAD18	RAD18	K339	S228	3.3322	TRUE
Data\Zelda_220505_P2083_MR_SGJ_Xlink_Rad18_RAD6_fr1_R2.raw	Intra	RAD18	RAD18	K339	S231	3.3322	TRUE
Data\Zelda_220505_P2083_MR_SGJ_Xlink_Rad18_RAD6_fr1_R2.raw	Intra	RAD18	RAD18	K347	S228	3.29693	TRUE
Data\Zelda_220505_P2083_MR_SGJ_Xlink_Rad18_RAD6_fr1_R2.raw	Intra	RAD18	RAD18	K347	S231	3.29693	TRUE
Data\Zelda_220505_P2083_MR_SGJ_Xlink_Rad18_RAD6_fr1_R2.raw	Intra	RAD18	RAD18	S354	K347	19.65	TRUE
Data\Zelda_220505_P2083_MR_SGJ_Xlink_Rad18_RAD6_fr1_R2.raw	Intra	RAD18	RAD18	K224	K63	27.926	TRUE
Data\Zelda_220505_P2083_MR_SGJ_Xlink_Rad18_RAD6_fr1_R2.raw	Intra	RAD18	RAD18	S228	K63	18.8942	TRUE
Data\Zelda_220505_P2083_MR_SGJ_Xlink_Rad18_RAD6_fr1_R2.raw	Intra	RAD18	RAD18	S231	K63	17.2042	TRUE
Data\Zelda_220505_P2083_MR_SGJ_Xlink_Rad18_RAD6_fr1_R2.raw	Intra	RAD18	RAD18	K224	S61	26.0468	TRUE
Data\Zelda_220505_P2083_MR_SGJ_Xlink_Rad18_RAD6_fr1_R2.raw	Intra	RAD18	RAD18	K224	Y62	27.926	TRUE
Data\Zelda_220505_P2083_MR_SGJ_Xlink_Rad18_RAD6_fr1_R2.raw	Intra	RAD18	RAD18	K224	T64	27.926	TRUE
Data\Zelda_220505_P2083_MR_SGJ_Xlink_Rad18_RAD6_fr1_R2.raw	Intra	RAD18	RAD18	K224	T68	18.8942	TRUE
Data\Zelda_220505_P2083_MR_SGJ_Xlink_Rad18_RAD6_fr1_R2.raw	Intra	RAD18	RAD18	K224	T72	13.7317	TRUE
Data\Zelda_220505_P2083_MR_SGJ_Xlink_Rad18_RAD6_fr1_R2.raw	Intra	RAD18	RAD18	K224	T74	10.6431	TRUE
Data\Zelda_220505_P2083_MR_SGJ_Xlink_Rad18_RAD6_fr1_R2.raw	Intra	RAD18	RAD18	S466	K263	35.3875	TRUE
Data\Zelda_220505_P2083_MR_SGJ_Xlink_Rad18_RAD6_fr1_R2.raw	Intra	RAD18	RAD18	S466	K264	36.7293	TRUE
Data\Zelda_220505_P2083_MR_SGJ_Xlink_Rad18_RAD6_fr1_R2.raw	Intra	RAD18	RAD18	S466	K265	36.7293	TRUE
Data\Zelda_220505_P2083_MR_SGJ_Xlink_Rad18_RAD6_fr1_R2.raw	Intra	RAD18	RAD18	S466	K267	36.7293	TRUE
Data\Zelda_220505_P2083_MR_SGJ_Xlink_Rad18_RAD6_fr1_R2.raw	Intra	RAD18	RAD18	K468	K263	35.3875	TRUE
Data\Zelda_220505_P2083_MR_SGJ_Xlink_Rad18_RAD6_fr1_R2.raw	Intra	RAD18	RAD18	K468	K264	36.7293	TRUE
Data\Zelda_220505_P2083_MR_SGJ_Xlink_Rad18_RAD6_fr1_R2.raw	Intra	RAD18	RAD18	K468	K265	36.7293	TRUE
Data\Zelda_220505_P2083_MR_SGJ_Xlink_Rad18_RAD6_fr1_R2.raw	Intra	RAD18	RAD18	K468	K267	36.7293	TRUE
Data\Zelda_220505_P2083_MR_SGJ_Xlink_Rad18_RAD6_fr1_R2.raw	Intra	RAD18	RAD18	T474	K263	22.5649	TRUE
Data\Zelda_220505_P2083_MR_SGJ_Xlink_Rad18_RAD6_fr1_R2.raw	Intra	RAD18	RAD18	T474	K264	23.9063	TRUE
Data\Zelda_220505_P2083_MR_SGJ_Xlink_Rad18_RAD6_fr1_R2.raw	Intra	RAD18	RAD18	T474	K265	23.9063	TRUE
Data\Zelda_220505_P2083_MR_SGJ_Xlink_Rad18_RAD6_fr1_R2.raw	Intra	RAD18	RAD18	T474	K267	23.9063	TRUE
Data\Zelda_220505_P2083_MR_SGJ_Xlink_Rad18_RAD6_fr1_R2.raw	Intra	RAD18	RAD18	S477	K263	15.5646	TRUE
Data\Zelda_220505_P2083_MR_SGJ_Xlink_Rad18_RAD6_fr1_R2.raw	Intra	RAD18	RAD18	S477	K264	15.8396	TRUE
Data\Zelda_220505_P2083_MR_SGJ_Xlink_Rad18_RAD6_fr1_R2.raw	Intra	RAD18	RAD18	S477	K265	15.8396	TRUE
Data\Zelda_220505_P2083_MR_SGJ_Xlink_Rad18_RAD6_fr1_R2.raw	Intra	RAD18	RAD18	S477	K267	15.8396	TRUE
Data\Zelda_220505_P2083_MR_SGJ_Xlink_Rad18_RAD6_fr1_R2.raw	Intra	RAD18	RAD18	K468	S272	25.2409	TRUE
Data\Zelda_220505_P2083_MR_SGJ_Xlink_Rad18_RAD6_fr1_R2.raw	Intra	RAD18	RAD18	S148	K108	22.5405	TRUE
Data\Zelda_220505_P2083_MR_SGJ_Xlink_Rad18_RAD6_fr1_R2.raw	Intra	RAD18	RAD18	S150	K108	21.5299	TRUE
Data\Zelda_220505_P2083_MR_SGJ_Xlink_Rad18_RAD6_fr1_R2.raw	Intra	RAD18	RAD18	T151	K108	20.4948	TRUE
Data\Zelda_220505_P2083_MR_SGJ_Xlink_Rad18_RAD6_fr1_R2.raw	Intra	RAD18	RAD18	S152	K108	20.4948	TRUE
Data\Zelda_220505_P2083_MR_SGJ_Xlink_Rad18_RAD6_fr1_R2.raw	Intra	RAD18	RAD18	K157	K108	20.1401	TRUE
Data\Zelda_220505_P2083_MR_SGJ_Xlink_Rad18_RAD6_fr1_R2.raw	Intra	RAD18	RAD18	K160	K108	4.3375	TRUE
Data\Zelda_220505_P2083_MR_SGJ_Xlink_Rad18_RAD6_fr1_R2.raw	Intra	RAD18	RAD18	K157	S105	16.5402	TRUE
Data\Zelda_220505_P2083_MR_SGJ_Xlink_Rad18_RAD6_fr1_R2.raw	Intra	RAD18	RAD18	K160	S105	7.64461	TRUE
Data\Zelda_220505_P2083_MR_SGJ_Xlink_Rad18_RAD6_fr1_R2.raw	Intra	RAD18	RAD18	K389	K108	100.91	TRUE
Data\Zelda_220505_P2083_MR_SGJ_Xlink_Rad18_RAD6_fr1_R2.raw	Intra	RAD18	RAD18	K389	S105	93.062	TRUE
Data\Zelda_220505_P2083_MR_SGJ_Xlink_Rad18_RAD6_fr1_R2.raw	Intra	RAD18	RAD18	K203	Y123	42.8219	TRUE
Data\Zelda_220505_P2083_MR_SGJ_Xlink_Rad18_RAD6_fr1_R2.raw	Intra	RAD18	RAD18	K203	T124	39.5499	TRUE
Data\Zelda_220505_P2083_MR_SGJ_Xlink_Rad18_RAD6_fr1_R2.raw	Intra	RAD18	RAD18	K203	S128	26.2102	TRUE
Data\Zelda_220505_P2083_MR_SGJ_Xlink_Rad18_RAD6_fr1_R2.raw	Intra	RAD18	RAD18	K207	Y123	35.9271	TRUE
Data\Zelda_220505_P2083_MR_SGJ_Xlink_Rad18_RAD6_fr1_R2.raw	Intra	RAD18	RAD18	K207	T124	33.062	TRUE
Data\Zelda_220505_P2083_MR_SGJ_Xlink_Rad18_RAD6_fr1_R2.raw	Intra	RAD18	RAD18	K207	S128	19.6932	TRUE
Data\Zelda_220505_P2083_MR_SGJ_Xlink_Rad18_RAD6_fr1_R2.raw	Intra	RAD18	RAD18	S131	K108	26.119	TRUE
Data\Zelda_220505_P2083_MR_SGJ_Xlink_Rad18_RAD6_fr1_R2.raw	Intra	RAD18	RAD18	K133	K108	25.5115	TRUE
Data\Zelda_220505_P2083_MR_SGJ_Xlink_Rad18_RAD6_fr1_R2.raw	Intra	RAD18	RAD18	S136	K108	19.9624	TRUE
Data\Zelda_220505_P2083_MR_SGJ_Xlink_Rad18_RAD6_fr1_R2.raw	Intra	RAD18	RAD18	K133	S105	23.2801	TRUE
Data\Zelda_220505_P2083_MR_SGJ_Xlink_Rad18_RAD6_fr1_R2.raw	Intra	RAD18	RAD18	K133	S109	23.2219	TRUE
Data\Zelda_220505_P2083_MR_SGJ_Xlink_Rad18_RAD6_fr1_R2.raw	Intra	RAD18	RAD18	K133	S112	15.6866	TRUE
Data\Zelda_220505_P2083_MR_SGJ_Xlink_Rad18_RAD6_fr1_R2.raw	Intra	RAD18	RAD18	K133	S113	13.7026	TRUE
Data\Zelda_220505_P2083_MR_SGJ_Xlink_Rad18_RAD6_fr1_R2.raw	Intra	RAD18	RAD18	K133	S114	12.0805	TRUE
Data\Zelda_220505_P2083_MR_SGJ_Xlink_Rad18_RAD6_fr1_R2.raw	Intra	RAD18	RAD18	K133	S115	10.5381	TRUE
Data\Zelda_220505_P2083_MR_SGJ_Xlink_Rad18_RAD6_fr1_R2.raw	Intra	RAD18	RAD18	K207	T24	52.0096	TRUE
Data\Zelda_220505_P2083_MR_SGJ_Xlink_Rad18_RAD6_fr1_R2.raw	Intra	RAD18	RAD18	S323	K160	7.92365	TRUE
Data\Zelda_220505_P2083_MR_SGJ_Xlink_Rad18_RAD6_fr1_R2.raw	Intra	RAD18	RAD18	S323	K162	6.75139	TRUE
Data\Zelda_220505_P2083_MR_SGJ_Xlink_Rad18_RAD6_fr1_R2.raw	Intra	RAD18	RAD18	K324	K160	3.44276	TRUE
Data\Zelda_220505_P2083_MR_SGJ_Xlink_Rad18_RAD6_fr1_R2.raw	Intra	RAD18	RAD18	K324	K162	2.41358	TRUE
Data\Zelda_220505_P2083_MR_SGJ_Xlink_Rad18_RAD6_fr1_R2.raw	Intra	RAD18	RAD18	S328	K160	2.04974	TRUE
Data\Zelda_220505_P2083_MR_SGJ_Xlink_Rad18_RAD6_fr1_R2.raw	Intra	RAD18	RAD18	S328	K162	2.04974	TRUE
Data\Zelda_220505_P2083_MR_SGJ_Xlink_Rad18_RAD6_fr1_R2.raw	Intra	RAD18	RAD18	T333	K160	3.92527	TRUE
Data\Zelda_220505_P2083_MR_SGJ_Xlink_Rad18_RAD6_fr1_R2.raw	Intra	RAD18	RAD18	T333	K162	3.92527	TRUE
Data\Zelda_220505_P2083_MR_SGJ_Xlink_Rad18_RAD6_fr1_R2.raw	Intra	RAD18	RAD18	K334	K160	4.00733	TRUE
Data\Zelda_220505_P2083_MR_SGJ_Xlink_Rad18_RAD6_fr1_R2.raw	Intra	RAD18	RAD18	K334	K162	4.00733	TRUE
Data\Zelda_220505_P2083_MR_SGJ_Xlink_Rad18_RAD6_fr1_R2.raw	Intra	RAD18	RAD18	T337	K160	4.00733	TRUE
Data\Zelda_220505_P2083_MR_SGJ_Xlink_Rad18_RAD6_fr1_R2.raw	Intra	RAD18	RAD18	T337	K162	4.00733	TRUE
Data\Zelda_220505_P2083_MR_SGJ_Xlink_Rad18_RAD6_fr1_R2.raw	Intra	RAD18	RAD18	K339	K160	4.00733	TRUE
Data\Zelda_220505_P2083_MR_SGJ_Xlink_Rad18_RAD6_fr1_R2.raw	Intra	RAD18	RAD18	K339	K162	4.00733	TRUE
Data\Zelda_220505_P2083_MR_SGJ_Xlink_Rad18_RAD6_fr1_R2.raw	Intra	RAD18	RAD18	S346	K160	0.423798	TRUE
Data\Zelda_220505_P2083_MR_SGJ_Xlink_Rad18_RAD6_fr1_R2.raw	Intra	RAD18	RAD18	S346	K162	2.04974	TRUE
Data\Zelda_220505_P2083_MR_SGJ_Xlink_Rad18_RAD6_fr1_R2.raw	Intra	RAD18	RAD18	K324	S161	3.44276	TRUE
Data\Zelda_220505_P2083_MR_SGJ_Xlink_Rad18_RAD6_fr1_R2.raw	Intra	RAD18	RAD18	K334	S161	4.00733	TRUE
Data\Zelda_220505_P2083_MR_SGJ_Xlink_Rad18_RAD6_fr1_R2.raw	Intra	RAD18	RAD18	K339	S161	4.00733	TRUE
Data\Zelda_220505_P2083_MR_SGJ_Xlink_Rad18_RAD6_fr1_R2.raw	Intra	RAD18	RAD18	K468	S391	73.1365	TRUE
Data\Zelda_220505_P2083_MR_SGJ_Xlink_Rad18_RAD6_fr1_R2.raw	Intra	RAD18	RAD18	K468	S392	82.6588	TRUE
Data\Zelda_220505_P2083_MR_SGJ_Xlink_Rad18_RAD6_fr1_R2.raw	Intra	RAD18	RAD18	K468	T402	85.3641	TRUE
Data\Zelda_220505_P2083_MR_SGJ_Xlink_Rad18_RAD6_fr1_R2.raw	Intra	RAD18	RAD18	K468	S403	80.525	TRUE
Data\Zelda_220505_P2083_MR_SGJ_Xlink_Rad18_RAD6_fr1_R2.raw	Intra	RAD18	RAD18	K468	T405	73.4682	TRUE
Data\Zelda_220505_P2083_MR_SGJ_Xlink_Rad18_RAD6_fr1_R2.raw	Intra	RAD18	RAD18	K468	S409	56.115	TRUE
Data\Zelda_220505_P2083_MR_SGJ_Xlink_Rad18_RAD6_fr1_R2.raw	Intra	RAD18	RAD18	K468	S411	48.7855	TRUE
Data\Zelda_220505_P2083_MR_SGJ_Xlink_Rad18_RAD6_fr1_R2.raw	Intra	RAD18	RAD18	S386	K382	5.94965	TRUE
Data\Zelda_220505_P2083_MR_SGJ_Xlink_Rad18_RAD6_fr1_R2.raw	Intra	RAD18	RAD18	S386	K389	8.34521	TRUE
Data\Zelda_220505_P2083_MR_SGJ_Xlink_Rad18_RAD6_fr1_R2.raw	Intra	RAD18	RAD18	T387	K382	5.94965	TRUE
Data\Zelda_220505_P2083_MR_SGJ_Xlink_Rad18_RAD6_fr1_R2.raw	Intra	RAD18	RAD18	T387	K389	8.34521	TRUE
Data\Zelda_220505_P2083_MR_SGJ_Xlink_Rad18_RAD6_fr1_R2.raw	Intra	RAD18	RAD18	K203	K157	8.90448	TRUE
Data\Zelda_220505_P2083_MR_SGJ_Xlink_Rad18_RAD6_fr1_R2.raw	Intra	RAD18	RAD18	T206	K157	6.72755	TRUE
Data\Zelda_220505_P2083_MR_SGJ_Xlink_Rad18_RAD6_fr1_R2.raw	Intra	RAD18	RAD18	K203	S148	1.10249	TRUE
Data\Zelda_220505_P2083_MR_SGJ_Xlink_Rad18_RAD6_fr1_R2.raw	Intra	RAD18	RAD18	K203	S150	0.293821	TRUE
Data\Zelda_220505_P2083_MR_SGJ_Xlink_Rad18_RAD6_fr1_R2.raw	Intra	RAD18	RAD18	K203	T151	1.08276	TRUE
Data\Zelda_220505_P2083_MR_SGJ_Xlink_Rad18_RAD6_fr1_R2.raw	Intra	RAD18	RAD18	K203	S152	1.92086	TRUE
Data\Zelda_220505_P2083_MR_SGJ_Xlink_Rad18_RAD6_fr1_R2.raw	Intra	RAD18	RAD18	K203	K121	38.5376	TRUE
Data\Zelda_220505_P2083_MR_SGJ_Xlink_Rad18_RAD6_fr1_R2.raw	Intra	RAD18	RAD18	T206	K121	37.2601	TRUE
Data\Zelda_220505_P2083_MR_SGJ_Xlink_Rad18_RAD6_fr1_R2.raw	Inter	RAD18	RAD18	K121	K121	2.43764	TRUE
Data\Zelda_220505_P2083_MR_SGJ_Xlink_Rad18_RAD6_fr1_R2.raw	Inter	RAD18	RAD18	K133	K133	0.114687	TRUE
Data\Zelda_220505_P2083_MR_SGJ_Xlink_Rad18_RAD6_fr1_R2.raw	Intra	RAD18	RAD18	S466	K192	103.625	TRUE
Data\Zelda_220505_P2083_MR_SGJ_Xlink_Rad18_RAD6_fr1_R2.raw	Intra	RAD18	RAD18	K468	K192	103.625	TRUE
Data\Zelda_220505_P2083_MR_SGJ_Xlink_Rad18_RAD6_fr1_R2.raw	Intra	RAD18	RAD18	T474	K192	90.8084	TRUE
Data\Zelda_220505_P2083_MR_SGJ_Xlink_Rad18_RAD6_fr1_R2.raw	Intra	RAD18	RAD18	S477	K192	66.4987	TRUE
Data\Zelda_220505_P2083_MR_SGJ_Xlink_Rad18_RAD6_fr1_R2.raw	Intra	RAD18	RAD18	K468	S180	15.8974	TRUE
Data\Zelda_220505_P2083_MR_SGJ_Xlink_Rad18_RAD6_fr1_R2.raw	Intra	RAD18	RAD18	K468	S189	98.4493	TRUE
Data\Zelda_220505_P2083_MR_SGJ_Xlink_Rad18_RAD6_fr1_R2.raw	Intra	RAD18	RAD18	K468	S198	95.8929	TRUE
Data\Zelda_220505_P2083_MR_SGJ_Xlink_Rad18_RAD6_fr1_R2.raw	Intra	RAD18	RAD18	K468	T199	95.8857	TRUE
Data\Zelda_220505_P2083_MR_SGJ_Xlink_Rad18_RAD6_fr1_R2.raw	Intra	RAD18	RAD18	K468	S200	95.8886	TRUE
Data\Zelda_220505_P2083_MR_SGJ_Xlink_Rad18_RAD6_fr1_R2.raw	Intra	RAD18	RAD18	K468	T201	93.3511	TRUE
Data\Zelda_220505_P2083_MR_SGJ_Xlink_Rad18_RAD6_fr1_R2.raw	Intra	RAD18	RAD18	T206	K58	23.7575	TRUE
Data\Zelda_220505_P2083_MR_SGJ_Xlink_Rad18_RAD6_fr1_R2.raw	Intra	RAD18	RAD18	K207	K58	25.6946	TRUE
Data\Zelda_220505_P2083_MR_SGJ_Xlink_Rad18_RAD6_fr1_R2.raw	Intra	RAD18	RAD18	S220	K58	11.179	TRUE
Data\Zelda_220505_P2083_MR_SGJ_Xlink_Rad18_RAD6_fr1_R2.raw	Intra	RAD18	RAD18	S220	K121	22.9281	TRUE
Data\Zelda_220505_P2083_MR_SGJ_Xlink_Rad18_RAD6_fr1_R2.raw	Intra	RAD18	RAD18	S328	K108	33.142	TRUE
Data\Zelda_220505_P2083_MR_SGJ_Xlink_Rad18_RAD6_fr1_R2.raw	Intra	RAD18	RAD18	T333	K108	32.4867	TRUE
Data\Zelda_220505_P2083_MR_SGJ_Xlink_Rad18_RAD6_fr1_R2.raw	Intra	RAD18	RAD18	K369	S109	5.20776	TRUE
Data\Zelda_220505_P2083_MR_SGJ_Xlink_Rad18_RAD6_fr1_R2.raw	Intra	RAD18	RAD18	K369	S112	8.735	TRUE
Data\Zelda_220505_P2083_MR_SGJ_Xlink_Rad18_RAD6_fr1_R2.raw	Intra	RAD18	RAD18	K369	S113	9.98853	TRUE
Data\Zelda_220505_P2083_MR_SGJ_Xlink_Rad18_RAD6_fr1_R2.raw	Intra	RAD18	RAD18	K369	S114	11.2787	TRUE
Data\Zelda_220505_P2083_MR_SGJ_Xlink_Rad18_RAD6_fr1_R2.raw	Intra	RAD18	RAD18	K369	S115	9.98853	TRUE
Data\Zelda_220505_P2083_MR_SGJ_Xlink_Rad18_RAD6_fr1_R2.raw	Intra	RAD18	RAD18	S391	K116	25.1825	TRUE
Data\Zelda_220505_P2083_MR_SGJ_Xlink_Rad18_RAD6_fr1_R2.raw	Intra	RAD18	RAD18	S391	K121	23.4837	TRUE
Data\Zelda_220505_P2083_MR_SGJ_Xlink_Rad18_RAD6_fr1_R2.raw	Intra	RAD18	RAD18	S392	K116	28.1157	TRUE
Data\Zelda_220505_P2083_MR_SGJ_Xlink_Rad18_RAD6_fr1_R2.raw	Intra	RAD18	RAD18	S392	K121	26.0433	TRUE
Data\Zelda_220505_P2083_MR_SGJ_Xlink_Rad18_RAD6_fr1_R2.raw	Intra	RAD18	RAD18	T402	K116	21.2158	TRUE
Data\Zelda_220505_P2083_MR_SGJ_Xlink_Rad18_RAD6_fr1_R2.raw	Intra	RAD18	RAD18	T402	K121	18.8669	TRUE
Data\Zelda_220505_P2083_MR_SGJ_Xlink_Rad18_RAD6_fr1_R2.raw	Intra	RAD18	RAD18	S403	K116	18.6324	TRUE
Data\Zelda_220505_P2083_MR_SGJ_Xlink_Rad18_RAD6_fr1_R2.raw	Intra	RAD18	RAD18	S403	K121	17.8938	TRUE
Data\Zelda_220505_P2083_MR_SGJ_Xlink_Rad18_RAD6_fr1_R2.raw	Intra	RAD18	RAD18	T405	K116	15.3457	TRUE
Data\Zelda_220505_P2083_MR_SGJ_Xlink_Rad18_RAD6_fr1_R2.raw	Intra	RAD18	RAD18	T405	K121	13.3932	TRUE
Data\Zelda_220505_P2083_MR_SGJ_Xlink_Rad18_RAD6_fr1_R2.raw	Intra	RAD18	RAD18	S409	K116	10.6061	TRUE
Data\Zelda_220505_P2083_MR_SGJ_Xlink_Rad18_RAD6_fr1_R2.raw	Intra	RAD18	RAD18	S409	K121	6.6106	TRUE
Data\Zelda_220505_P2083_MR_SGJ_Xlink_Rad18_RAD6_fr1_R2.raw	Intra	RAD18	RAD18	S411	K116	10.4177	TRUE
Data\Zelda_220505_P2083_MR_SGJ_Xlink_Rad18_RAD6_fr1_R2.raw	Intra	RAD18	RAD18	S411	K121	5.94021	TRUE
Data\Zelda_220505_P2083_MR_SGJ_Xlink_Rad18_RAD6_fr1_R2.raw	Intra	RAD18	RAD18	K324	S109	17.2424	TRUE
Data\Zelda_220505_P2083_MR_SGJ_Xlink_Rad18_RAD6_fr1_R2.raw	Intra	RAD18	RAD18	K324	S112	13.8665	TRUE
Data\Zelda_220505_P2083_MR_SGJ_Xlink_Rad18_RAD6_fr1_R2.raw	Intra	RAD18	RAD18	K324	S113	12.9631	TRUE
Data\Zelda_220505_P2083_MR_SGJ_Xlink_Rad18_RAD6_fr1_R2.raw	Intra	RAD18	RAD18	K324	S114	12.9631	TRUE
Data\Zelda_220505_P2083_MR_SGJ_Xlink_Rad18_RAD6_fr1_R2.raw	Intra	RAD18	RAD18	K324	S115	12.2598	TRUE
Data\Zelda_220505_P2083_MR_SGJ_Xlink_Rad18_RAD6_fr2_R1.raw	Intra	RAD18	RAD18	S170	K116	148.75	TRUE
Data\Zelda_220505_P2083_MR_SGJ_Xlink_Rad18_RAD6_fr1_R2.raw	Intra	RAD18	RAD18	S415	K369	25.548	TRUE
Data\Zelda_220505_P2083_MR_SGJ_Xlink_Rad18_RAD6_fr1_R2.raw	Intra	RAD18	RAD18	S427	K369	38.0685	TRUE
Data\Zelda_220505_P2083_MR_SGJ_Xlink_Rad18_RAD6_fr1_R2.raw	Intra	RAD18	RAD18	S428	K369	38.0685	TRUE
Data\Zelda_220505_P2083_MR_SGJ_Xlink_Rad18_RAD6_fr1_R2.raw	Intra	RAD18	RAD18	S429	K369	38.0685	TRUE
Data\Zelda_220505_P2083_MR_SGJ_Xlink_Rad18_RAD6_fr1_R2.raw	Intra	RAD18	RAD18	S438	K369	61.4379	TRUE
Data\Zelda_220505_P2083_MR_SGJ_Xlink_Rad18_RAD6_fr1_R2.raw	Intra	RAD18	RAD18	S439	K369	62.8183	TRUE
Data\Zelda_220505_P2083_MR_SGJ_Xlink_Rad18_RAD6_fr1_R2.raw	Intra	RAD18	RAD18	S440	K369	66.0677	TRUE
Data\Zelda_220505_P2083_MR_SGJ_Xlink_Rad18_RAD6_fr1_R2.raw	Intra	RAD18	RAD18	S442	K369	69.3602	TRUE
Data\Zelda_220505_P2083_MR_SGJ_Xlink_Rad18_RAD6_fr1_R2.raw	Intra	RAD18	RAD18	S444	K369	67.9126	TRUE
Data\Zelda_220505_P2083_MR_SGJ_Xlink_Rad18_RAD6_fr1_R2.raw	Intra	RAD18	RAD18	S447	K369	64.0092	TRUE
Data\Zelda_220505_P2083_MR_SGJ_Xlink_Rad18_RAD6_fr1_R2.raw	Intra	RAD18	RAD18	S448	K369	60.8616	TRUE
Data\Zelda_220505_P2083_MR_SGJ_Xlink_Rad18_RAD6_fr1_R2.raw	Intra	RAD18	RAD18	S449	K369	57.7633	TRUE
Data\Zelda_220505_P2083_MR_SGJ_Xlink_Rad18_RAD6_fr1_R2.raw	Intra	RAD18	RAD18	S450	K369	54.7164	TRUE
Data\Zelda_220505_P2083_MR_SGJ_Xlink_Rad18_RAD6_fr1_R2.raw	Intra	RAD18	RAD18	K468	T252	9.07882	TRUE
Data\Zelda_220505_P2083_MR_SGJ_Xlink_Rad18_RAD6_fr1_R2.raw	Intra	RAD18	RAD18	K468	Y254	12.0198	TRUE
Data\Zelda_220505_P2083_MR_SGJ_Xlink_Rad18_RAD6_fr1_R2.raw	Intra	RAD18	RAD18	K468	S258	15.2608	TRUE
Data\Zelda_220505_P2083_MR_SGJ_Xlink_Rad18_RAD6_fr1_R2.raw	Intra	RAD18	RAD18	S415	K267	29.5742	TRUE
Data\Zelda_220505_P2083_MR_SGJ_Xlink_Rad18_RAD6_fr1_R2.raw	Intra	RAD18	RAD18	S427	K267	44.0515	TRUE
Data\Zelda_220505_P2083_MR_SGJ_Xlink_Rad18_RAD6_fr1_R2.raw	Intra	RAD18	RAD18	S428	K267	44.0515	TRUE
Data\Zelda_220505_P2083_MR_SGJ_Xlink_Rad18_RAD6_fr1_R2.raw	Intra	RAD18	RAD18	S429	K267	44.0515	TRUE
Data\Zelda_220505_P2083_MR_SGJ_Xlink_Rad18_RAD6_fr1_R2.raw	Intra	RAD18	RAD18	S438	K267	94.5452	TRUE
Data\Zelda_220505_P2083_MR_SGJ_Xlink_Rad18_RAD6_fr1_R2.raw	Intra	RAD18	RAD18	S439	K267	98.3329	TRUE
Data\Zelda_220505_P2083_MR_SGJ_Xlink_Rad18_RAD6_fr1_R2.raw	Intra	RAD18	RAD18	S440	K267	103.476	TRUE
Data\Zelda_220505_P2083_MR_SGJ_Xlink_Rad18_RAD6_fr1_R2.raw	Intra	RAD18	RAD18	S442	K267	109.723	TRUE
Data\Zelda_220505_P2083_MR_SGJ_Xlink_Rad18_RAD6_fr1_R2.raw	Intra	RAD18	RAD18	S444	K267	117.124	TRUE
Data\Zelda_220505_P2083_MR_SGJ_Xlink_Rad18_RAD6_fr1_R2.raw	Intra	RAD18	RAD18	S447	K267	109.429	TRUE
Data\Zelda_220505_P2083_MR_SGJ_Xlink_Rad18_RAD6_fr1_R2.raw	Intra	RAD18	RAD18	S448	K267	105.646	TRUE
Data\Zelda_220505_P2083_MR_SGJ_Xlink_Rad18_RAD6_fr1_R2.raw	Intra	RAD18	RAD18	S449	K267	101.899	TRUE
Data\Zelda_220505_P2083_MR_SGJ_Xlink_Rad18_RAD6_fr1_R2.raw	Intra	RAD18	RAD18	S450	K267	98.1905	TRUE
Data\Zelda_220505_P2083_MR_SGJ_Xlink_Rad18_RAD6_fr1_R2.raw	Intra	RAD18	RAD18	S109	K63	24.9653	TRUE
Data\Zelda_220505_P2083_MR_SGJ_Xlink_Rad18_RAD6_fr1_R2.raw	Intra	RAD18	RAD18	S112	K63	29.9661	TRUE
Data\Zelda_220505_P2083_MR_SGJ_Xlink_Rad18_RAD6_fr1_R2.raw	Intra	RAD18	RAD18	S113	K63	29.9661	TRUE
Data\Zelda_220505_P2083_MR_SGJ_Xlink_Rad18_RAD6_fr1_R2.raw	Intra	RAD18	RAD18	S114	K63	29.9661	TRUE
Data\Zelda_220505_P2083_MR_SGJ_Xlink_Rad18_RAD6_fr1_R2.raw	Intra	RAD18	RAD18	S115	K63	29.9661	TRUE
Data\Zelda_220505_P2083_MR_SGJ_Xlink_Rad18_RAD6_fr1_R2.raw	Intra	RAD18	RAD18	K116	K63	29.9661	TRUE
Data\Zelda_220505_P2083_MR_SGJ_Xlink_Rad18_RAD6_fr1_R2.raw	Intra	RAD18	RAD18	K121	K63	29.9661	TRUE
Data\Zelda_220505_P2083_MR_SGJ_Xlink_Rad18_RAD6_fr1_R2.raw	Intra	RAD18	RAD18	Y123	K63	24.9653	TRUE
Data\Zelda_220505_P2083_MR_SGJ_Xlink_Rad18_RAD6_fr1_R2.raw	Intra	RAD18	RAD18	T124	K63	22.5405	TRUE
Data\Zelda_220505_P2083_MR_SGJ_Xlink_Rad18_RAD6_fr1_R2.raw	Intra	RAD18	RAD18	S128	K63	17.8563	TRUE
Data\Zelda_220505_P2083_MR_SGJ_Xlink_Rad18_RAD6_fr1_R2.raw	Intra	RAD18	RAD18	K116	S61	27.4413	TRUE
Data\Zelda_220505_P2083_MR_SGJ_Xlink_Rad18_RAD6_fr1_R2.raw	Intra	RAD18	RAD18	K116	Y62	29.9661	TRUE
Data\Zelda_220505_P2083_MR_SGJ_Xlink_Rad18_RAD6_fr1_R2.raw	Intra	RAD18	RAD18	K116	T64	27.4413	TRUE
Data\Zelda_220505_P2083_MR_SGJ_Xlink_Rad18_RAD6_fr1_R2.raw	Intra	RAD18	RAD18	K116	T68	22.5405	TRUE
Data\Zelda_220505_P2083_MR_SGJ_Xlink_Rad18_RAD6_fr1_R2.raw	Intra	RAD18	RAD18	K116	T72	15.6034	TRUE
Data\Zelda_220505_P2083_MR_SGJ_Xlink_Rad18_RAD6_fr1_R2.raw	Intra	RAD18	RAD18	K116	T74	13.2971	TRUE
Data\Zelda_220505_P2083_MR_SGJ_Xlink_Rad18_RAD6_fr1_R2.raw	Intra	RAD18	RAD18	K121	S61	27.4413	TRUE
Data\Zelda_220505_P2083_MR_SGJ_Xlink_Rad18_RAD6_fr1_R2.raw	Intra	RAD18	RAD18	K121	Y62	29.9661	TRUE
Data\Zelda_220505_P2083_MR_SGJ_Xlink_Rad18_RAD6_fr1_R2.raw	Intra	RAD18	RAD18	K121	T64	27.4413	TRUE
Data\Zelda_220505_P2083_MR_SGJ_Xlink_Rad18_RAD6_fr1_R2.raw	Intra	RAD18	RAD18	K121	T68	22.5405	TRUE
Data\Zelda_220505_P2083_MR_SGJ_Xlink_Rad18_RAD6_fr1_R2.raw	Intra	RAD18	RAD18	K121	T72	15.6034	TRUE
Data\Zelda_220505_P2083_MR_SGJ_Xlink_Rad18_RAD6_fr1_R2.raw	Intra	RAD18	RAD18	K121	T74	13.2971	TRUE
Data\Zelda_220505_P2083_MR_SGJ_Xlink_Rad18_RAD6_fr1_R2.raw	Intra	RAD18	RAD18	S415	K133	26.4074	TRUE
Data\Zelda_220505_P2083_MR_SGJ_Xlink_Rad18_RAD6_fr1_R2.raw	Intra	RAD18	RAD18	S427	K133	42.2735	TRUE
Data\Zelda_220505_P2083_MR_SGJ_Xlink_Rad18_RAD6_fr1_R2.raw	Intra	RAD18	RAD18	S428	K133	42.2735	TRUE
Data\Zelda_220505_P2083_MR_SGJ_Xlink_Rad18_RAD6_fr1_R2.raw	Intra	RAD18	RAD18	S429	K133	42.2735	TRUE
Data\Zelda_220505_P2083_MR_SGJ_Xlink_Rad18_RAD6_fr1_R2.raw	Intra	RAD18	RAD18	S438	K133	75.1841	TRUE
Data\Zelda_220505_P2083_MR_SGJ_Xlink_Rad18_RAD6_fr1_R2.raw	Intra	RAD18	RAD18	S439	K133	78.0699	TRUE
Data\Zelda_220505_P2083_MR_SGJ_Xlink_Rad18_RAD6_fr1_R2.raw	Intra	RAD18	RAD18	S440	K133	78.4536	TRUE
Data\Zelda_220505_P2083_MR_SGJ_Xlink_Rad18_RAD6_fr1_R2.raw	Intra	RAD18	RAD18	S442	K133	77.3492	TRUE
Data\Zelda_220505_P2083_MR_SGJ_Xlink_Rad18_RAD6_fr1_R2.raw	Intra	RAD18	RAD18	S444	K133	71.094	TRUE
Data\Zelda_220505_P2083_MR_SGJ_Xlink_Rad18_RAD6_fr1_R2.raw	Intra	RAD18	RAD18	S447	K133	60.7862	TRUE
Data\Zelda_220505_P2083_MR_SGJ_Xlink_Rad18_RAD6_fr1_R2.raw	Intra	RAD18	RAD18	S448	K133	57.1679	TRUE
Data\Zelda_220505_P2083_MR_SGJ_Xlink_Rad18_RAD6_fr1_R2.raw	Intra	RAD18	RAD18	S449	K133	53.8535	TRUE
Data\Zelda_220505_P2083_MR_SGJ_Xlink_Rad18_RAD6_fr1_R2.raw	Intra	RAD18	RAD18	S450	K133	51.2326	TRUE
Data\Zelda_220505_P2083_MR_SGJ_Xlink_Rad18_RAD6_fr1_R2.raw	Intra	RAD18	RAD18	S415	K203	32.1043	TRUE
Data\Zelda_220505_P2083_MR_SGJ_Xlink_Rad18_RAD6_fr1_R2.raw	Intra	RAD18	RAD18	S427	K203	37.8518	TRUE
Data\Zelda_220505_P2083_MR_SGJ_Xlink_Rad18_RAD6_fr1_R2.raw	Intra	RAD18	RAD18	S428	K203	37.8518	TRUE
Data\Zelda_220505_P2083_MR_SGJ_Xlink_Rad18_RAD6_fr1_R2.raw	Intra	RAD18	RAD18	S429	K203	37.8518	TRUE
Data\Zelda_220505_P2083_MR_SGJ_Xlink_Rad18_RAD6_fr1_R2.raw	Intra	RAD18	RAD18	S438	K203	50.0113	TRUE
Data\Zelda_220505_P2083_MR_SGJ_Xlink_Rad18_RAD6_fr1_R2.raw	Intra	RAD18	RAD18	S439	K203	50.0113	TRUE
Data\Zelda_220505_P2083_MR_SGJ_Xlink_Rad18_RAD6_fr1_R2.raw	Intra	RAD18	RAD18	S440	K203	49.4283	TRUE
Data\Zelda_220505_P2083_MR_SGJ_Xlink_Rad18_RAD6_fr1_R2.raw	Intra	RAD18	RAD18	S442	K203	48.3765	TRUE
Data\Zelda_220505_P2083_MR_SGJ_Xlink_Rad18_RAD6_fr1_R2.raw	Intra	RAD18	RAD18	S444	K203	44.27	TRUE
Data\Zelda_220505_P2083_MR_SGJ_Xlink_Rad18_RAD6_fr1_R2.raw	Intra	RAD18	RAD18	S447	K203	36.2292	TRUE
Data\Zelda_220505_P2083_MR_SGJ_Xlink_Rad18_RAD6_fr1_R2.raw	Intra	RAD18	RAD18	S448	K203	34.0843	TRUE
Data\Zelda_220505_P2083_MR_SGJ_Xlink_Rad18_RAD6_fr1_R2.raw	Intra	RAD18	RAD18	S449	K203	31.9795	TRUE
Data\Zelda_220505_P2083_MR_SGJ_Xlink_Rad18_RAD6_fr1_R2.raw	Intra	RAD18	RAD18	S450	K203	29.9158	TRUE
Data\Zelda_220505_P2083_MR_SGJ_Xlink_Rad18_RAD6_fr1_R2.raw	Intra	RAD18	RAD18	K203	K63	27.9706	TRUE
Data\Zelda_220505_P2083_MR_SGJ_Xlink_Rad18_RAD6_fr1_R2.raw	Intra	RAD18	RAD18	K203	S61	26.3982	TRUE
Data\Zelda_220505_P2083_MR_SGJ_Xlink_Rad18_RAD6_fr1_R2.raw	Intra	RAD18	RAD18	K203	Y62	27.9706	TRUE
Data\Zelda_220505_P2083_MR_SGJ_Xlink_Rad18_RAD6_fr1_R2.raw	Intra	RAD18	RAD18	K203	T64	27.9706	TRUE
Data\Zelda_220505_P2083_MR_SGJ_Xlink_Rad18_RAD6_fr1_R2.raw	Intra	RAD18	RAD18	K203	T68	23.3301	TRUE
Data\Zelda_220505_P2083_MR_SGJ_Xlink_Rad18_RAD6_fr1_R2.raw	Intra	RAD18	RAD18	K203	T72	17.52	TRUE
Data\Zelda_220505_P2083_MR_SGJ_Xlink_Rad18_RAD6_fr1_R2.raw	Intra	RAD18	RAD18	K203	T74	14.494	TRUE
Data\Zelda_220505_P2083_MR_SGJ_Xlink_Rad18_RAD6_fr1_R2.raw	Intra	RAD18	RAD18	S323	K203	1.35583	TRUE
Data\Zelda_220505_P2083_MR_SGJ_Xlink_Rad18_RAD6_fr1_R2.raw	Intra	RAD18	RAD18	S323	K207	4.57086	TRUE
Data\Zelda_220505_P2083_MR_SGJ_Xlink_Rad18_RAD6_fr1_R2.raw	Intra	RAD18	RAD18	K324	K203	1.35583	TRUE
Data\Zelda_220505_P2083_MR_SGJ_Xlink_Rad18_RAD6_fr1_R2.raw	Intra	RAD18	RAD18	K324	K207	4.57086	TRUE
Data\Zelda_220505_P2083_MR_SGJ_Xlink_Rad18_RAD6_fr1_R2.raw	Intra	RAD18	RAD18	K324	T206	2.82397	TRUE
Data\Zelda_220505_P2083_MR_SGJ_Xlink_Rad18_RAD6_fr1_R2.raw	Intra	RAD18	RAD18	K324	S220	2.82397	TRUE
Data\Zelda_220505_P2083_MR_SGJ_Xlink_Rad18_RAD6_fr1_R2.raw	Intra	RAD18	RAD18	S415	K167	15.3526	TRUE
Data\Zelda_220505_P2083_MR_SGJ_Xlink_Rad18_RAD6_fr1_R2.raw	Intra	RAD18	RAD18	S427	K167	19.7285	TRUE
Data\Zelda_220505_P2083_MR_SGJ_Xlink_Rad18_RAD6_fr1_R2.raw	Intra	RAD18	RAD18	S428	K167	19.7285	TRUE
Data\Zelda_220505_P2083_MR_SGJ_Xlink_Rad18_RAD6_fr1_R2.raw	Intra	RAD18	RAD18	S429	K167	19.7285	TRUE
Data\Zelda_220505_P2083_MR_SGJ_Xlink_Rad18_RAD6_fr1_R2.raw	Intra	RAD18	RAD18	S438	K167	39.8631	TRUE
Data\Zelda_220505_P2083_MR_SGJ_Xlink_Rad18_RAD6_fr1_R2.raw	Intra	RAD18	RAD18	S439	K167	45.456	TRUE
Data\Zelda_220505_P2083_MR_SGJ_Xlink_Rad18_RAD6_fr1_R2.raw	Intra	RAD18	RAD18	S440	K167	49.293	TRUE
Data\Zelda_220505_P2083_MR_SGJ_Xlink_Rad18_RAD6_fr1_R2.raw	Intra	RAD18	RAD18	S442	K167	53.2124	TRUE
Data\Zelda_220505_P2083_MR_SGJ_Xlink_Rad18_RAD6_fr1_R2.raw	Intra	RAD18	RAD18	S444	K167	51.2426	TRUE
Data\Zelda_220505_P2083_MR_SGJ_Xlink_Rad18_RAD6_fr1_R2.raw	Intra	RAD18	RAD18	S447	K167	49.293	TRUE
Data\Zelda_220505_P2083_MR_SGJ_Xlink_Rad18_RAD6_fr1_R2.raw	Intra	RAD18	RAD18	S448	K167	47.3639	TRUE
Data\Zelda_220505_P2083_MR_SGJ_Xlink_Rad18_RAD6_fr1_R2.raw	Intra	RAD18	RAD18	S449	K167	45.456	TRUE
Data\Zelda_220505_P2083_MR_SGJ_Xlink_Rad18_RAD6_fr1_R2.raw	Intra	RAD18	RAD18	S450	K167	43.5695	TRUE
Data\Zelda_220505_P2083_MR_SGJ_Xlink_Rad18_RAD6_fr1_R2.raw	Intra	RAD18	RAD18	S415	K347	47.9591	TRUE
Data\Zelda_220505_P2083_MR_SGJ_Xlink_Rad18_RAD6_fr1_R2.raw	Intra	RAD18	RAD18	S427	K347	69.2949	TRUE
Data\Zelda_220505_P2083_MR_SGJ_Xlink_Rad18_RAD6_fr1_R2.raw	Intra	RAD18	RAD18	S428	K347	70.3257	TRUE
Data\Zelda_220505_P2083_MR_SGJ_Xlink_Rad18_RAD6_fr1_R2.raw	Intra	RAD18	RAD18	S429	K347	70.3257	TRUE
Data\Zelda_220505_P2083_MR_SGJ_Xlink_Rad18_RAD6_fr1_R2.raw	Intra	RAD18	RAD18	S438	K347	84.5456	TRUE
Data\Zelda_220505_P2083_MR_SGJ_Xlink_Rad18_RAD6_fr1_R2.raw	Intra	RAD18	RAD18	S439	K347	88.6465	TRUE
Data\Zelda_220505_P2083_MR_SGJ_Xlink_Rad18_RAD6_fr1_R2.raw	Intra	RAD18	RAD18	S440	K347	91.3875	TRUE
Data\Zelda_220505_P2083_MR_SGJ_Xlink_Rad18_RAD6_fr1_R2.raw	Intra	RAD18	RAD18	S442	K347	96.763	TRUE
Data\Zelda_220505_P2083_MR_SGJ_Xlink_Rad18_RAD6_fr1_R2.raw	Intra	RAD18	RAD18	S444	K347	93.9378	TRUE
Data\Zelda_220505_P2083_MR_SGJ_Xlink_Rad18_RAD6_fr1_R2.raw	Intra	RAD18	RAD18	S447	K347	86.0334	TRUE
Data\Zelda_220505_P2083_MR_SGJ_Xlink_Rad18_RAD6_fr1_R2.raw	Intra	RAD18	RAD18	S448	K347	82.4201	TRUE
Data\Zelda_220505_P2083_MR_SGJ_Xlink_Rad18_RAD6_fr1_R2.raw	Intra	RAD18	RAD18	S449	K347	78.8823	TRUE
Data\Zelda_220505_P2083_MR_SGJ_Xlink_Rad18_RAD6_fr1_R2.raw	Intra	RAD18	RAD18	S450	K347	75.422	TRUE
Data\Zelda_220505_P2083_MR_SGJ_Xlink_Rad18_RAD6_fr1_R2.raw	Intra	RAD18	RAD18	S415	K116	38.4034	TRUE
Data\Zelda_220505_P2083_MR_SGJ_Xlink_Rad18_RAD6_fr1_R2.raw	Intra	RAD18	RAD18	S427	K116	44.2403	TRUE
Data\Zelda_220505_P2083_MR_SGJ_Xlink_Rad18_RAD6_fr1_R2.raw	Intra	RAD18	RAD18	S428	K116	39.6235	TRUE
Data\Zelda_220505_P2083_MR_SGJ_Xlink_Rad18_RAD6_fr1_R2.raw	Intra	RAD18	RAD18	S429	K116	36.8306	TRUE
Data\Zelda_220505_P2083_MR_SGJ_Xlink_Rad18_RAD6_fr1_R2.raw	Intra	RAD18	RAD18	S438	K116	59.4709	TRUE
Data\Zelda_220505_P2083_MR_SGJ_Xlink_Rad18_RAD6_fr1_R2.raw	Intra	RAD18	RAD18	S439	K116	64.0679	TRUE
Data\Zelda_220505_P2083_MR_SGJ_Xlink_Rad18_RAD6_fr1_R2.raw	Intra	RAD18	RAD18	S440	K116	65.8714	TRUE
Data\Zelda_220505_P2083_MR_SGJ_Xlink_Rad18_RAD6_fr1_R2.raw	Intra	RAD18	RAD18	S442	K116	68.627	TRUE
Data\Zelda_220505_P2083_MR_SGJ_Xlink_Rad18_RAD6_fr1_R2.raw	Intra	RAD18	RAD18	S444	K116	68.8453	TRUE
Data\Zelda_220505_P2083_MR_SGJ_Xlink_Rad18_RAD6_fr1_R2.raw	Intra	RAD18	RAD18	S447	K116	62.5578	TRUE
Data\Zelda_220505_P2083_MR_SGJ_Xlink_Rad18_RAD6_fr1_R2.raw	Intra	RAD18	RAD18	S448	K116	59.8675	TRUE
Data\Zelda_220505_P2083_MR_SGJ_Xlink_Rad18_RAD6_fr1_R2.raw	Intra	RAD18	RAD18	S449	K116	57.2198	TRUE
Data\Zelda_220505_P2083_MR_SGJ_Xlink_Rad18_RAD6_fr1_R2.raw	Intra	RAD18	RAD18	S450	K116	54.616	TRUE
Data\Zelda_220505_P2083_MR_SGJ_Xlink_Rad18_RAD6_fr1_R2.raw	Intra	RAD18	RAD18	S415	K339	16.0338	TRUE
Data\Zelda_220505_P2083_MR_SGJ_Xlink_Rad18_RAD6_fr1_R2.raw	Intra	RAD18	RAD18	S427	K339	23.8317	TRUE
Data\Zelda_220505_P2083_MR_SGJ_Xlink_Rad18_RAD6_fr1_R2.raw	Intra	RAD18	RAD18	S428	K339	23.8317	TRUE
Data\Zelda_220505_P2083_MR_SGJ_Xlink_Rad18_RAD6_fr1_R2.raw	Intra	RAD18	RAD18	S429	K339	25.4877	TRUE
Data\Zelda_220505_P2083_MR_SGJ_Xlink_Rad18_RAD6_fr1_R2.raw	Intra	RAD18	RAD18	S438	K339	39.7434	TRUE
Data\Zelda_220505_P2083_MR_SGJ_Xlink_Rad18_RAD6_fr1_R2.raw	Intra	RAD18	RAD18	S439	K339	41.6406	TRUE
Data\Zelda_220505_P2083_MR_SGJ_Xlink_Rad18_RAD6_fr1_R2.raw	Intra	RAD18	RAD18	S440	K339	43.5613	TRUE
Data\Zelda_220505_P2083_MR_SGJ_Xlink_Rad18_RAD6_fr1_R2.raw	Intra	RAD18	RAD18	S442	K339	47.4711	TRUE
Data\Zelda_220505_P2083_MR_SGJ_Xlink_Rad18_RAD6_fr1_R2.raw	Intra	RAD18	RAD18	S444	K339	49.4593	TRUE
Data\Zelda_220505_P2083_MR_SGJ_Xlink_Rad18_RAD6_fr1_R2.raw	Intra	RAD18	RAD18	S447	K339	47.4711	TRUE
Data\Zelda_220505_P2083_MR_SGJ_Xlink_Rad18_RAD6_fr1_R2.raw	Intra	RAD18	RAD18	S448	K339	45.505	TRUE
Data\Zelda_220505_P2083_MR_SGJ_Xlink_Rad18_RAD6_fr1_R2.raw	Intra	RAD18	RAD18	S449	K339	43.5613	TRUE
Data\Zelda_220505_P2083_MR_SGJ_Xlink_Rad18_RAD6_fr1_R2.raw	Intra	RAD18	RAD18	S450	K339	41.6406	TRUE
Data\Zelda_220505_P2083_MR_SGJ_Xlink_Rad18_RAD6_fr1_R2.raw	Intra	RAD18	RAD18	S427	K235	7.33434	TRUE
Data\Zelda_220505_P2083_MR_SGJ_Xlink_Rad18_RAD6_fr1_R2.raw	Intra	RAD18	RAD18	S427	K236	7.33434	TRUE
Data\Zelda_220505_P2083_MR_SGJ_Xlink_Rad18_RAD6_fr1_R2.raw	Intra	RAD18	RAD18	S428	K235	7.33434	TRUE
Data\Zelda_220505_P2083_MR_SGJ_Xlink_Rad18_RAD6_fr1_R2.raw	Intra	RAD18	RAD18	S428	K236	7.33434	TRUE
Data\Zelda_220505_P2083_MR_SGJ_Xlink_Rad18_RAD6_fr1_R2.raw	Intra	RAD18	RAD18	S429	K235	7.33434	TRUE
Data\Zelda_220505_P2083_MR_SGJ_Xlink_Rad18_RAD6_fr1_R2.raw	Intra	RAD18	RAD18	S429	K236	7.33434	TRUE
Data\Zelda_220505_P2083_MR_SGJ_Xlink_Rad18_RAD6_fr1_R2.raw	Intra	RAD18	RAD18	S438	K235	8.70566	TRUE
Data\Zelda_220505_P2083_MR_SGJ_Xlink_Rad18_RAD6_fr1_R2.raw	Intra	RAD18	RAD18	S438	K236	8.70566	TRUE
Data\Zelda_220505_P2083_MR_SGJ_Xlink_Rad18_RAD6_fr1_R2.raw	Intra	RAD18	RAD18	S439	K235	8.70566	TRUE
Data\Zelda_220505_P2083_MR_SGJ_Xlink_Rad18_RAD6_fr1_R2.raw	Intra	RAD18	RAD18	S439	K236	8.70566	TRUE
Data\Zelda_220505_P2083_MR_SGJ_Xlink_Rad18_RAD6_fr1_R2.raw	Intra	RAD18	RAD18	S440	K235	7.33434	TRUE
Data\Zelda_220505_P2083_MR_SGJ_Xlink_Rad18_RAD6_fr1_R2.raw	Intra	RAD18	RAD18	S440	K236	7.33434	TRUE
Data\Zelda_220505_P2083_MR_SGJ_Xlink_Rad18_RAD6_fr1_R2.raw	Intra	RAD18	RAD18	S442	K235	4.73543	TRUE
Data\Zelda_220505_P2083_MR_SGJ_Xlink_Rad18_RAD6_fr1_R2.raw	Intra	RAD18	RAD18	S442	K236	4.73543	TRUE
Data\Zelda_220505_P2083_MR_SGJ_Xlink_Rad18_RAD6_fr1_R2.raw	Intra	RAD18	RAD18	S444	K235	2.34534	TRUE
Data\Zelda_220505_P2083_MR_SGJ_Xlink_Rad18_RAD6_fr1_R2.raw	Intra	RAD18	RAD18	S444	K236	2.34534	TRUE
Data\Zelda_220505_P2083_MR_SGJ_Xlink_Rad18_RAD6_fr1_R2.raw	Intra	RAD18	RAD18	S447	K235	1.61515	TRUE
Data\Zelda_220505_P2083_MR_SGJ_Xlink_Rad18_RAD6_fr1_R2.raw	Intra	RAD18	RAD18	S447	K236	1.61515	TRUE
Data\Zelda_220505_P2083_MR_SGJ_Xlink_Rad18_RAD6_fr1_R2.raw	Intra	RAD18	RAD18	S448	K235	2.32101	TRUE
Data\Zelda_220505_P2083_MR_SGJ_Xlink_Rad18_RAD6_fr1_R2.raw	Intra	RAD18	RAD18	S448	K236	2.32101	TRUE
Data\Zelda_220505_P2083_MR_SGJ_Xlink_Rad18_RAD6_fr1_R2.raw	Intra	RAD18	RAD18	S449	K235	2.82427	TRUE
Data\Zelda_220505_P2083_MR_SGJ_Xlink_Rad18_RAD6_fr1_R2.raw	Intra	RAD18	RAD18	S449	K236	2.82427	TRUE
Data\Zelda_220505_P2083_MR_SGJ_Xlink_Rad18_RAD6_fr1_R2.raw	Intra	RAD18	RAD18	S450	K235	3.09038	TRUE
Data\Zelda_220505_P2083_MR_SGJ_Xlink_Rad18_RAD6_fr1_R2.raw	Intra	RAD18	RAD18	S450	K236	3.09038	TRUE
Data\Zelda_220505_P2083_MR_SGJ_Xlink_Rad18_RAD6_fr1_R2.raw	Intra	RAD18	RAD18	S415	K376	22.1646	TRUE
Data\Zelda_220505_P2083_MR_SGJ_Xlink_Rad18_RAD6_fr1_R2.raw	Intra	RAD18	RAD18	S427	K376	31.5348	TRUE
Data\Zelda_220505_P2083_MR_SGJ_Xlink_Rad18_RAD6_fr1_R2.raw	Intra	RAD18	RAD18	S428	K376	31.5348	TRUE
Data\Zelda_220505_P2083_MR_SGJ_Xlink_Rad18_RAD6_fr1_R2.raw	Intra	RAD18	RAD18	S429	K376	31.5348	TRUE
Data\Zelda_220505_P2083_MR_SGJ_Xlink_Rad18_RAD6_fr1_R2.raw	Intra	RAD18	RAD18	S438	K376	44.2211	TRUE
Data\Zelda_220505_P2083_MR_SGJ_Xlink_Rad18_RAD6_fr1_R2.raw	Intra	RAD18	RAD18	S439	K376	45.5594	TRUE
Data\Zelda_220505_P2083_MR_SGJ_Xlink_Rad18_RAD6_fr1_R2.raw	Intra	RAD18	RAD18	S440	K376	46.9504	TRUE
Data\Zelda_220505_P2083_MR_SGJ_Xlink_Rad18_RAD6_fr1_R2.raw	Intra	RAD18	RAD18	S442	K376	44.2778	TRUE
Data\Zelda_220505_P2083_MR_SGJ_Xlink_Rad18_RAD6_fr1_R2.raw	Intra	RAD18	RAD18	S444	K376	39.0672	TRUE
Data\Zelda_220505_P2083_MR_SGJ_Xlink_Rad18_RAD6_fr1_R2.raw	Intra	RAD18	RAD18	S447	K376	30.3	TRUE
Data\Zelda_220505_P2083_MR_SGJ_Xlink_Rad18_RAD6_fr1_R2.raw	Intra	RAD18	RAD18	S448	K376	27.9327	TRUE
Data\Zelda_220505_P2083_MR_SGJ_Xlink_Rad18_RAD6_fr1_R2.raw	Intra	RAD18	RAD18	S449	K376	25.6211	TRUE
Data\Zelda_220505_P2083_MR_SGJ_Xlink_Rad18_RAD6_fr1_R2.raw	Intra	RAD18	RAD18	S450	K376	24.2689	TRUE
Data\Zelda_220505_P2083_MR_SGJ_Xlink_Rad18_RAD6_fr1_R2.raw	Intra	RAD18	RAD18	S346	K108	26.1097	TRUE
Data\Zelda_220505_P2083_MR_SGJ_Xlink_Rad18_RAD6_fr1_R2.raw	Intra	RAD18	RAD18	K347	K108	16.294	TRUE
Data\Zelda_220505_P2083_MR_SGJ_Xlink_Rad18_RAD6_fr1_R2.raw	Intra	RAD18	RAD18	Y348	K108	14.3403	TRUE
Data\Zelda_220505_P2083_MR_SGJ_Xlink_Rad18_RAD6_fr1_R2.raw	Intra	RAD18	RAD18	K347	S105	16.4379	TRUE
Data\Zelda_220505_P2083_MR_SGJ_Xlink_Rad18_RAD6_fr1_R2.raw	Intra	RAD18	RAD18	K347	S109	20.0413	TRUE
Data\Zelda_220505_P2083_MR_SGJ_Xlink_Rad18_RAD6_fr1_R2.raw	Intra	RAD18	RAD18	K347	S112	20.386	TRUE
Data\Zelda_220505_P2083_MR_SGJ_Xlink_Rad18_RAD6_fr1_R2.raw	Intra	RAD18	RAD18	K347	S113	20.386	TRUE
Data\Zelda_220505_P2083_MR_SGJ_Xlink_Rad18_RAD6_fr1_R2.raw	Intra	RAD18	RAD18	K347	S114	20.386	TRUE
Data\Zelda_220505_P2083_MR_SGJ_Xlink_Rad18_RAD6_fr1_R2.raw	Intra	RAD18	RAD18	K347	S115	19.3226	TRUE
Data\Zelda_220505_P2083_MR_SGJ_Xlink_Rad18_RAD6_fr1_R2.raw	Intra	RAD18	RAD18	S466	K203	4.32065	TRUE
Data\Zelda_220505_P2083_MR_SGJ_Xlink_Rad18_RAD6_fr1_R2.raw	Intra	RAD18	RAD18	K468	K203	4.19912	TRUE
Data\Zelda_220505_P2083_MR_SGJ_Xlink_Rad18_RAD6_fr1_R2.raw	Intra	RAD18	RAD18	T474	K203	1.52424	TRUE
Data\Zelda_220505_P2083_MR_SGJ_Xlink_Rad18_RAD6_fr1_R2.raw	Intra	RAD18	RAD18	S477	K203	0.0183357	TRUE
Data\Zelda_220505_P2083_MR_SGJ_Xlink_Rad18_RAD6_fr1_R2.raw	Intra	RAD18	RAD18	K468	T206	6.21046	TRUE
Data\Zelda_220505_P2083_MR_SGJ_Xlink_Rad18_RAD6_fr1_R2.raw	Intra	RAD18	RAD18	S427	K412	34.3517	TRUE
Data\Zelda_220505_P2083_MR_SGJ_Xlink_Rad18_RAD6_fr1_R2.raw	Intra	RAD18	RAD18	S428	K412	34.3517	TRUE
Data\Zelda_220505_P2083_MR_SGJ_Xlink_Rad18_RAD6_fr1_R2.raw	Intra	RAD18	RAD18	S429	K412	34.3517	TRUE
Data\Zelda_220505_P2083_MR_SGJ_Xlink_Rad18_RAD6_fr1_R2.raw	Intra	RAD18	RAD18	S438	K412	32.699	TRUE
Data\Zelda_220505_P2083_MR_SGJ_Xlink_Rad18_RAD6_fr1_R2.raw	Intra	RAD18	RAD18	S439	K412	32.699	TRUE
Data\Zelda_220505_P2083_MR_SGJ_Xlink_Rad18_RAD6_fr1_R2.raw	Intra	RAD18	RAD18	S440	K412	30.7581	TRUE
Data\Zelda_220505_P2083_MR_SGJ_Xlink_Rad18_RAD6_fr1_R2.raw	Intra	RAD18	RAD18	S442	K412	27.671	TRUE
Data\Zelda_220505_P2083_MR_SGJ_Xlink_Rad18_RAD6_fr1_R2.raw	Intra	RAD18	RAD18	S444	K412	23.9811	TRUE
Data\Zelda_220505_P2083_MR_SGJ_Xlink_Rad18_RAD6_fr1_R2.raw	Intra	RAD18	RAD18	S447	K412	14.2186	TRUE
Data\Zelda_220505_P2083_MR_SGJ_Xlink_Rad18_RAD6_fr1_R2.raw	Intra	RAD18	RAD18	S448	K412	11.9977	TRUE
Data\Zelda_220505_P2083_MR_SGJ_Xlink_Rad18_RAD6_fr1_R2.raw	Intra	RAD18	RAD18	S449	K412	8.48584	TRUE
Data\Zelda_220505_P2083_MR_SGJ_Xlink_Rad18_RAD6_fr1_R2.raw	Intra	RAD18	RAD18	S450	K412	6.20754	TRUE
Data\Zelda_220505_P2083_MR_SGJ_Xlink_Rad18_RAD6_fr1_R2.raw	Intra	RAD18	RAD18	S415	K162	12.9083	TRUE
Data\Zelda_220505_P2083_MR_SGJ_Xlink_Rad18_RAD6_fr1_R2.raw	Intra	RAD18	RAD18	S427	K162	16.6519	TRUE
Data\Zelda_220505_P2083_MR_SGJ_Xlink_Rad18_RAD6_fr1_R2.raw	Intra	RAD18	RAD18	S428	K162	16.6519	TRUE
Data\Zelda_220505_P2083_MR_SGJ_Xlink_Rad18_RAD6_fr1_R2.raw	Intra	RAD18	RAD18	S429	K162	18.504	TRUE
Data\Zelda_220505_P2083_MR_SGJ_Xlink_Rad18_RAD6_fr1_R2.raw	Intra	RAD18	RAD18	S438	K162	41.5649	TRUE
Data\Zelda_220505_P2083_MR_SGJ_Xlink_Rad18_RAD6_fr1_R2.raw	Intra	RAD18	RAD18	S439	K162	46.2029	TRUE
Data\Zelda_220505_P2083_MR_SGJ_Xlink_Rad18_RAD6_fr1_R2.raw	Intra	RAD18	RAD18	S440	K162	50.9569	TRUE
Data\Zelda_220505_P2083_MR_SGJ_Xlink_Rad18_RAD6_fr1_R2.raw	Intra	RAD18	RAD18	S442	K162	58.2916	TRUE
Data\Zelda_220505_P2083_MR_SGJ_Xlink_Rad18_RAD6_fr1_R2.raw	Intra	RAD18	RAD18	S444	K162	58.2916	TRUE
Data\Zelda_220505_P2083_MR_SGJ_Xlink_Rad18_RAD6_fr1_R2.raw	Intra	RAD18	RAD18	S447	K162	60.788	TRUE
Data\Zelda_220505_P2083_MR_SGJ_Xlink_Rad18_RAD6_fr1_R2.raw	Intra	RAD18	RAD18	S448	K162	58.2916	TRUE
Data\Zelda_220505_P2083_MR_SGJ_Xlink_Rad18_RAD6_fr1_R2.raw	Intra	RAD18	RAD18	S449	K162	55.8205	TRUE
Data\Zelda_220505_P2083_MR_SGJ_Xlink_Rad18_RAD6_fr1_R2.raw	Intra	RAD18	RAD18	S450	K162	53.3753	TRUE
Data\Zelda_220505_P2083_MR_SGJ_Xlink_Rad18_RAD6_fr1_R2.raw	Intra	RAD18	RAD18	K224	S105	5.18544	TRUE
Data\Zelda_220505_P2083_MR_SGJ_Xlink_Rad18_RAD6_fr1_R2.raw	Intra	RAD18	RAD18	K351	K133	10.0479	TRUE
Data\Zelda_220505_P2083_MR_SGJ_Xlink_Rad18_RAD6_fr1_R2.raw	Intra	RAD18	RAD18	K353	K133	10.0479	TRUE
Data\Zelda_220505_P2083_MR_SGJ_Xlink_Rad18_RAD6_fr1_R2.raw	Intra	RAD18	RAD18	S354	K133	10.0479	TRUE
Data\Zelda_220505_P2083_MR_SGJ_Xlink_Rad18_RAD6_fr1_R2.raw	Intra	RAD18	RAD18	K351	S131	6.43578	TRUE
Data\Zelda_220505_P2083_MR_SGJ_Xlink_Rad18_RAD6_fr1_R2.raw	Intra	RAD18	RAD18	K351	S136	4.76409	TRUE
Data\Zelda_220505_P2083_MR_SGJ_Xlink_Rad18_RAD6_fr1_R2.raw	Intra	RAD18	RAD18	K353	S131	6.43578	TRUE
Data\Zelda_220505_P2083_MR_SGJ_Xlink_Rad18_RAD6_fr1_R2.raw	Intra	RAD18	RAD18	K353	S136	4.76409	TRUE
Data\Zelda_220505_P2083_MR_SGJ_Xlink_Rad18_RAD6_fr1_R2.raw	Intra	RAD18	RAD18	S354	K265	13.3303	TRUE
Data\Zelda_220505_P2083_MR_SGJ_Xlink_Rad18_RAD6_fr1_R2.raw	Intra	RAD18	RAD18	S354	K267	15.348	TRUE
Data\Zelda_220505_P2083_MR_SGJ_Xlink_Rad18_RAD6_fr1_R2.raw	Intra	RAD18	RAD18	K353	S180	3.99213	TRUE
Data\Zelda_220505_P2083_MR_SGJ_Xlink_Rad18_RAD6_fr1_R2.raw	Intra	RAD18	RAD18	K353	S189	9.29667	TRUE
Data\Zelda_220505_P2083_MR_SGJ_Xlink_Rad18_RAD6_fr1_R2.raw	Intra	RAD18	RAD18	S180	K89	13.2242	TRUE
Data\Zelda_220505_P2083_MR_SGJ_Xlink_Rad18_RAD6_fr1_R2.raw	Intra	RAD18	RAD18	S189	K89	47.8427	TRUE
Data\Zelda_220505_P2083_MR_SGJ_Xlink_Rad18_RAD6_fr1_R2.raw	Intra	RAD18	RAD18	K192	K89	48.7701	TRUE
Data\Zelda_220505_P2083_MR_SGJ_Xlink_Rad18_RAD6_fr1_R2.raw	Intra	RAD18	RAD18	S198	K89	47.8427	TRUE
Data\Zelda_220505_P2083_MR_SGJ_Xlink_Rad18_RAD6_fr1_R2.raw	Intra	RAD18	RAD18	T199	K89	47.8427	TRUE
Data\Zelda_220505_P2083_MR_SGJ_Xlink_Rad18_RAD6_fr1_R2.raw	Intra	RAD18	RAD18	S200	K89	47.8427	TRUE
Data\Zelda_220505_P2083_MR_SGJ_Xlink_Rad18_RAD6_fr1_R2.raw	Intra	RAD18	RAD18	T201	K89	47.8427	TRUE
Data\Zelda_220505_P2083_MR_SGJ_Xlink_Rad18_RAD6_fr1_R2.raw	Intra	RAD18	RAD18	K203	K89	46.9901	TRUE
Data\Zelda_220505_P2083_MR_SGJ_Xlink_Rad18_RAD6_fr1_R2.raw	Intra	RAD18	RAD18	T206	K89	39.7382	TRUE
Data\Zelda_220505_P2083_MR_SGJ_Xlink_Rad18_RAD6_fr1_R2.raw	Intra	RAD18	RAD18	K192	S90	46.2078	TRUE
Data\Zelda_220505_P2083_MR_SGJ_Xlink_Rad18_RAD6_fr1_R2.raw	Intra	RAD18	RAD18	K203	S90	44.5178	TRUE
Data\Zelda_220505_P2083_MR_SGJ_Xlink_Rad18_RAD6_fr1_R2.raw	Intra	RAD18	RAD18	S466	K63	49.1176	TRUE
Data\Zelda_220505_P2083_MR_SGJ_Xlink_Rad18_RAD6_fr1_R2.raw	Intra	RAD18	RAD18	K468	K63	49.1176	TRUE
Data\Zelda_220505_P2083_MR_SGJ_Xlink_Rad18_RAD6_fr1_R2.raw	Intra	RAD18	RAD18	T474	K63	35.6798	TRUE
Data\Zelda_220505_P2083_MR_SGJ_Xlink_Rad18_RAD6_fr1_R2.raw	Intra	RAD18	RAD18	S477	K63	33.1134	TRUE
Data\Zelda_220505_P2083_MR_SGJ_Xlink_Rad18_RAD6_fr1_R2.raw	Intra	RAD18	RAD18	K468	S61	46.3544	TRUE
Data\Zelda_220505_P2083_MR_SGJ_Xlink_Rad18_RAD6_fr1_R2.raw	Intra	RAD18	RAD18	K468	Y62	49.1176	TRUE
Data\Zelda_220505_P2083_MR_SGJ_Xlink_Rad18_RAD6_fr1_R2.raw	Intra	RAD18	RAD18	K468	T64	49.1176	TRUE
Data\Zelda_220505_P2083_MR_SGJ_Xlink_Rad18_RAD6_fr1_R2.raw	Intra	RAD18	RAD18	K468	T68	38.2888	TRUE
Data\Zelda_220505_P2083_MR_SGJ_Xlink_Rad18_RAD6_fr1_R2.raw	Intra	RAD18	RAD18	K468	T72	30.5914	TRUE
Data\Zelda_220505_P2083_MR_SGJ_Xlink_Rad18_RAD6_fr1_R2.raw	Intra	RAD18	RAD18	K468	T74	25.6892	TRUE
Data\Zelda_220505_P2083_MR_SGJ_Xlink_Rad18_RAD6_fr1_R2.raw	Intra	RAD18	RAD18	T337	K301	112.349	TRUE
Data\Zelda_220505_P2083_MR_SGJ_Xlink_Rad18_RAD6_fr1_R2.raw	Intra	RAD18	RAD18	K339	K301	24.4439	TRUE
Data\Zelda_220505_P2083_MR_SGJ_Xlink_Rad18_RAD6_fr1_R2.raw	Intra	RAD18	RAD18	S346	K301	13.5269	TRUE
Data\Zelda_220505_P2083_MR_SGJ_Xlink_Rad18_RAD6_fr1_R2.raw	Intra	RAD18	RAD18	K339	Y291	17.1145	TRUE
Data\Zelda_220505_P2083_MR_SGJ_Xlink_Rad18_RAD6_fr1_R2.raw	Intra	RAD18	RAD18	K339	S302	24.6173	TRUE
Data\Zelda_220505_P2083_MR_SGJ_Xlink_Rad18_RAD6_fr1_R2.raw	Intra	RAD18	RAD18	S136	K116	10.7137	TRUE
Data\Zelda_220505_P2083_MR_SGJ_Xlink_Rad18_RAD6_fr1_R2.raw	Intra	RAD18	RAD18	S466	K108	83.4624	TRUE
Data\Zelda_220505_P2083_MR_SGJ_Xlink_Rad18_RAD6_fr1_R2.raw	Intra	RAD18	RAD18	K468	K108	86.0421	TRUE
Data\Zelda_220505_P2083_MR_SGJ_Xlink_Rad18_RAD6_fr1_R2.raw	Intra	RAD18	RAD18	T474	K108	65.9596	TRUE
Data\Zelda_220505_P2083_MR_SGJ_Xlink_Rad18_RAD6_fr1_R2.raw	Intra	RAD18	RAD18	S477	K108	51.811	TRUE
Data\Zelda_220505_P2083_MR_SGJ_Xlink_Rad18_RAD6_fr1_R2.raw	Intra	RAD18	RAD18	K468	S105	73.3379	TRUE
Data\Zelda_220505_P2083_MR_SGJ_Xlink_Rad18_RAD6_fr1_R2.raw	Intra	RAD18	RAD18	K468	S109	83.4624	TRUE
Data\Zelda_220505_P2083_MR_SGJ_Xlink_Rad18_RAD6_fr1_R2.raw	Intra	RAD18	RAD18	K468	S112	73.3379	TRUE
Data\Zelda_220505_P2083_MR_SGJ_Xlink_Rad18_RAD6_fr1_R2.raw	Intra	RAD18	RAD18	K468	S113	70.8573	TRUE
Data\Zelda_220505_P2083_MR_SGJ_Xlink_Rad18_RAD6_fr1_R2.raw	Intra	RAD18	RAD18	K468	S114	68.3977	TRUE
Data\Zelda_220505_P2083_MR_SGJ_Xlink_Rad18_RAD6_fr1_R2.raw	Intra	RAD18	RAD18	K468	S115	65.9596	TRUE
Data\Zelda_220505_P2083_MR_SGJ_Xlink_Rad18_RAD6_fr1_R2.raw	Intra	RAD18	RAD18	S272	K121	16.3311	TRUE
Data\Zelda_220505_P2083_MR_SGJ_Xlink_Rad18_RAD6_fr1_R2.raw	Inter	RAD18	RAD18	S328	K339	10.7049	TRUE
Data\Zelda_220505_P2083_MR_SGJ_Xlink_Rad18_RAD6_fr1_R2.raw	Inter	RAD18	RAD18	S328	K347	26.8737	TRUE
Data\Zelda_220505_P2083_MR_SGJ_Xlink_Rad18_RAD6_fr1_R2.raw	Inter	RAD18	RAD18	T333	K339	8.85555	TRUE
Data\Zelda_220505_P2083_MR_SGJ_Xlink_Rad18_RAD6_fr1_R2.raw	Inter	RAD18	RAD18	T333	K347	22.531	TRUE
Data\Zelda_220505_P2083_MR_SGJ_Xlink_Rad18_RAD6_fr1_R2.raw	Inter	RAD18	RAD18	K334	K334	3.04452	TRUE
Data\Zelda_220505_P2083_MR_SGJ_Xlink_Rad18_RAD6_fr1_R2.raw	Inter	RAD18	RAD18	K334	K339	3.04452	TRUE
Data\Zelda_220505_P2083_MR_SGJ_Xlink_Rad18_RAD6_fr1_R2.raw	Inter	RAD18	RAD18	K334	K347	22.1867	TRUE
Data\Zelda_220505_P2083_MR_SGJ_Xlink_Rad18_RAD6_fr1_R2.raw	Inter	RAD18	RAD18	T337	K339	3.04452	TRUE
Data\Zelda_220505_P2083_MR_SGJ_Xlink_Rad18_RAD6_fr1_R2.raw	Inter	RAD18	RAD18	T337	K347	24.6432	TRUE
Data\Zelda_220505_P2083_MR_SGJ_Xlink_Rad18_RAD6_fr1_R2.raw	Inter	RAD18	RAD18	K339	K339	3.04452	TRUE
Data\Zelda_220505_P2083_MR_SGJ_Xlink_Rad18_RAD6_fr1_R2.raw	Inter	RAD18	RAD18	K339	K347	24.6376	TRUE
Data\Zelda_220505_P2083_MR_SGJ_Xlink_Rad18_RAD6_fr1_R2.raw	Inter	RAD18	RAD18	S346	K334	23.5724	TRUE
Data\Zelda_220505_P2083_MR_SGJ_Xlink_Rad18_RAD6_fr1_R2.raw	Inter	RAD18	RAD18	S346	K339	24.6376	TRUE
Data\Zelda_220505_P2083_MR_SGJ_Xlink_Rad18_RAD6_fr1_R2.raw	Inter	RAD18	RAD18	S346	K347	19.6814	TRUE
Data\Zelda_220505_P2083_MR_SGJ_Xlink_Rad18_RAD6_fr1_R2.raw	Inter	RAD18	RAD18	K347	K347	19.6814	TRUE
Data\Zelda_220505_P2083_MR_SGJ_Xlink_Rad18_RAD6_fr1_R2.raw	Inter	RAD18	RAD18	Y348	K334	22.6992	TRUE
Data\Zelda_220505_P2083_MR_SGJ_Xlink_Rad18_RAD6_fr1_R2.raw	Inter	RAD18	RAD18	Y348	K339	24.6376	TRUE
Data\Zelda_220505_P2083_MR_SGJ_Xlink_Rad18_RAD6_fr1_R2.raw	Inter	RAD18	RAD18	Y348	K347	19.6814	TRUE
Data\Zelda_220505_P2083_MR_SGJ_Xlink_Rad18_RAD6_fr1_R2.raw	Intra	RAD18	RAD18	S302	K263	3.08386	TRUE
Data\Zelda_220505_P2083_MR_SGJ_Xlink_Rad18_RAD6_fr1_R2.raw	Intra	RAD18	RAD18	S302	K264	3.08386	TRUE
Data\Zelda_220505_P2083_MR_SGJ_Xlink_Rad18_RAD6_fr1_R2.raw	Intra	RAD18	RAD18	S302	K265	3.08386	TRUE
Data\Zelda_220505_P2083_MR_SGJ_Xlink_Rad18_RAD6_fr1_R2.raw	Intra	RAD18	RAD18	S302	K267	3.08386	TRUE
Data\Zelda_220505_P2083_MR_SGJ_Xlink_Rad18_RAD6_fr1_R2.raw	Intra	RAD18	RAD18	K315	K263	19.9442	TRUE
Data\Zelda_220505_P2083_MR_SGJ_Xlink_Rad18_RAD6_fr1_R2.raw	Intra	RAD18	RAD18	K315	K264	19.9442	TRUE
Data\Zelda_220505_P2083_MR_SGJ_Xlink_Rad18_RAD6_fr1_R2.raw	Intra	RAD18	RAD18	K315	K265	19.9442	TRUE
Data\Zelda_220505_P2083_MR_SGJ_Xlink_Rad18_RAD6_fr1_R2.raw	Intra	RAD18	RAD18	K315	K267	19.9442	TRUE
Data\Zelda_220505_P2083_MR_SGJ_Xlink_Rad18_RAD6_fr1_R2.raw	Intra	RAD18	RAD18	T316	K263	19.0345	TRUE
Data\Zelda_220505_P2083_MR_SGJ_Xlink_Rad18_RAD6_fr1_R2.raw	Intra	RAD18	RAD18	T316	K264	19.0345	TRUE
Data\Zelda_220505_P2083_MR_SGJ_Xlink_Rad18_RAD6_fr1_R2.raw	Intra	RAD18	RAD18	T316	K265	19.0345	TRUE
Data\Zelda_220505_P2083_MR_SGJ_Xlink_Rad18_RAD6_fr1_R2.raw	Intra	RAD18	RAD18	T316	K267	19.0345	TRUE
Data\Zelda_220505_P2083_MR_SGJ_Xlink_Rad18_RAD6_fr1_R2.raw	Intra	RAD18	RAD18	K315	T252	37.0956	TRUE
Data\Zelda_220505_P2083_MR_SGJ_Xlink_Rad18_RAD6_fr1_R2.raw	Intra	RAD18	RAD18	K315	Y254	33.8753	TRUE
Data\Zelda_220505_P2083_MR_SGJ_Xlink_Rad18_RAD6_fr1_R2.raw	Intra	RAD18	RAD18	K315	S258	29.4399	TRUE
Data\Zelda_220505_P2083_MR_SGJ_Xlink_Rad18_RAD6_fr1_R2.raw	Intra	RAD18	RAD18	K315	S272	10.0278	TRUE
Data\Zelda_220505_P2083_MR_SGJ_Xlink_Rad18_RAD6_fr1_R2.raw	Intra	RAD18	RAD18	S302	K245	1.00577	TRUE
Data\Zelda_220505_P2083_MR_SGJ_Xlink_Rad18_RAD6_fr1_R2.raw	Intra	RAD18	RAD18	S302	K247	45.1423	TRUE
Data\Zelda_220505_P2083_MR_SGJ_Xlink_Rad18_RAD6_fr1_R2.raw	Intra	RAD18	RAD18	S302	K251	57.7943	TRUE
Data\Zelda_220505_P2083_MR_SGJ_Xlink_Rad18_RAD6_fr1_R2.raw	Intra	RAD18	RAD18	K315	K245	32.9135	TRUE
Data\Zelda_220505_P2083_MR_SGJ_Xlink_Rad18_RAD6_fr1_R2.raw	Intra	RAD18	RAD18	K315	K247	36.4179	TRUE
Data\Zelda_220505_P2083_MR_SGJ_Xlink_Rad18_RAD6_fr1_R2.raw	Intra	RAD18	RAD18	K315	K251	36.4179	TRUE
Data\Zelda_220505_P2083_MR_SGJ_Xlink_Rad18_RAD6_fr1_R2.raw	Intra	RAD18	RAD18	T316	K245	32.9135	TRUE
Data\Zelda_220505_P2083_MR_SGJ_Xlink_Rad18_RAD6_fr1_R2.raw	Intra	RAD18	RAD18	T316	K247	36.4179	TRUE
Data\Zelda_220505_P2083_MR_SGJ_Xlink_Rad18_RAD6_fr1_R2.raw	Intra	RAD18	RAD18	T316	K251	36.4179	TRUE
Data\Zelda_220505_P2083_MR_SGJ_Xlink_Rad18_RAD6_fr1_R2.raw	Intra	RAD18	RAD18	S323	K245	32.9135	TRUE
Data\Zelda_220505_P2083_MR_SGJ_Xlink_Rad18_RAD6_fr1_R2.raw	Intra	RAD18	RAD18	S323	K247	32.9135	TRUE
Data\Zelda_220505_P2083_MR_SGJ_Xlink_Rad18_RAD6_fr1_R2.raw	Intra	RAD18	RAD18	S323	K251	34.6536	TRUE
Data\Zelda_220505_P2083_MR_SGJ_Xlink_Rad18_RAD6_fr1_R2.raw	Intra	RAD18	RAD18	K315	S241	19.9379	TRUE
Data\Zelda_220505_P2083_MR_SGJ_Xlink_Rad18_RAD6_fr1_R2.raw	Intra	RAD18	RAD18	K315	S242	23.014	TRUE
Data\Zelda_220505_P2083_MR_SGJ_Xlink_Rad18_RAD6_fr1_R2.raw	Intra	RAD18	RAD18	S302	K301	29.171	TRUE
Data\Zelda_220505_P2083_MR_SGJ_Xlink_Rad18_RAD6_fr1_R2.raw	Intra	RAD18	RAD18	K315	K301	64.3815	TRUE
Data\Zelda_220505_P2083_MR_SGJ_Xlink_Rad18_RAD6_fr1_R2.raw	Intra	RAD18	RAD18	T316	K301	60.8528	TRUE
Data\Zelda_220505_P2083_MR_SGJ_Xlink_Rad18_RAD6_fr1_R2.raw	Intra	RAD18	RAD18	K315	Y291	41.3626	TRUE
Data\Zelda_220505_P2083_MR_SGJ_Xlink_Rad18_RAD6_fr1_R2.raw	Intra	RAD18	RAD18	Y291	K192	23.0559	TRUE
Data\Zelda_220505_P2083_MR_SGJ_Xlink_Rad18_RAD6_fr1_R2.raw	Intra	RAD18	RAD18	K301	K192	34.8316	TRUE
Data\Zelda_220505_P2083_MR_SGJ_Xlink_Rad18_RAD6_fr1_R2.raw	Intra	RAD18	RAD18	S302	K192	47.8546	TRUE
Data\Zelda_220505_P2083_MR_SGJ_Xlink_Rad18_RAD6_fr1_R2.raw	Intra	RAD18	RAD18	K301	S180	15.2847	TRUE
Data\Zelda_220505_P2083_MR_SGJ_Xlink_Rad18_RAD6_fr1_R2.raw	Intra	RAD18	RAD18	K301	S189	33.0677	TRUE
Data\Zelda_220505_P2083_MR_SGJ_Xlink_Rad18_RAD6_fr1_R2.raw	Intra	RAD18	RAD18	K301	S198	31.3299	TRUE
Data\Zelda_220505_P2083_MR_SGJ_Xlink_Rad18_RAD6_fr1_R2.raw	Intra	RAD18	RAD18	K301	T199	31.3299	TRUE
Data\Zelda_220505_P2083_MR_SGJ_Xlink_Rad18_RAD6_fr1_R2.raw	Intra	RAD18	RAD18	K301	S200	31.3299	TRUE
Data\Zelda_220505_P2083_MR_SGJ_Xlink_Rad18_RAD6_fr1_R2.raw	Intra	RAD18	RAD18	K301	T201	29.6187	TRUE
Data\Zelda_220505_P2083_MR_SGJ_Xlink_Rad18_RAD6_fr1_R2.raw	Intra	RAD18	RAD18	Y291	K116	28.0863	TRUE
Data\Zelda_220505_P2083_MR_SGJ_Xlink_Rad18_RAD6_fr1_R2.raw	Intra	RAD18	RAD18	K301	K116	47.7081	TRUE
Data\Zelda_220505_P2083_MR_SGJ_Xlink_Rad18_RAD6_fr1_R2.raw	Intra	RAD18	RAD18	S302	K116	47.7081	TRUE
Data\Zelda_220505_P2083_MR_SGJ_Xlink_Rad18_RAD6_fr1_R2.raw	Intra	RAD18	RAD18	K301	S109	110.152	TRUE
Data\Zelda_220505_P2083_MR_SGJ_Xlink_Rad18_RAD6_fr1_R2.raw	Intra	RAD18	RAD18	K301	S112	102.539	TRUE
Data\Zelda_220505_P2083_MR_SGJ_Xlink_Rad18_RAD6_fr1_R2.raw	Intra	RAD18	RAD18	K301	S113	100.715	TRUE
Data\Zelda_220505_P2083_MR_SGJ_Xlink_Rad18_RAD6_fr1_R2.raw	Intra	RAD18	RAD18	K301	S114	92.759	TRUE
Data\Zelda_220505_P2083_MR_SGJ_Xlink_Rad18_RAD6_fr1_R2.raw	Intra	RAD18	RAD18	K301	S115	84.9497	TRUE
Data\Zelda_220505_P2083_MR_SGJ_Xlink_Rad18_RAD6_fr1_R2.raw	Intra	RAD18	RAD18	S415	K263	13.3337	TRUE
Data\Zelda_220505_P2083_MR_SGJ_Xlink_Rad18_RAD6_fr1_R2.raw	Intra	RAD18	RAD18	S427	K263	19.2002	TRUE
Data\Zelda_220505_P2083_MR_SGJ_Xlink_Rad18_RAD6_fr1_R2.raw	Intra	RAD18	RAD18	S428	K263	19.2002	TRUE
Data\Zelda_220505_P2083_MR_SGJ_Xlink_Rad18_RAD6_fr1_R2.raw	Intra	RAD18	RAD18	S429	K263	19.2002	TRUE
Data\Zelda_220505_P2083_MR_SGJ_Xlink_Rad18_RAD6_fr1_R2.raw	Intra	RAD18	RAD18	S438	K263	30.0978	TRUE
Data\Zelda_220505_P2083_MR_SGJ_Xlink_Rad18_RAD6_fr1_R2.raw	Intra	RAD18	RAD18	S439	K263	31.7615	TRUE
Data\Zelda_220505_P2083_MR_SGJ_Xlink_Rad18_RAD6_fr1_R2.raw	Intra	RAD18	RAD18	S440	K263	33.45	TRUE
Data\Zelda_220505_P2083_MR_SGJ_Xlink_Rad18_RAD6_fr1_R2.raw	Intra	RAD18	RAD18	S442	K263	35.1625	TRUE
Data\Zelda_220505_P2083_MR_SGJ_Xlink_Rad18_RAD6_fr1_R2.raw	Intra	RAD18	RAD18	S444	K263	35.1625	TRUE
Data\Zelda_220505_P2083_MR_SGJ_Xlink_Rad18_RAD6_fr1_R2.raw	Intra	RAD18	RAD18	S447	K263	28.4594	TRUE
Data\Zelda_220505_P2083_MR_SGJ_Xlink_Rad18_RAD6_fr1_R2.raw	Intra	RAD18	RAD18	S448	K263	26.847	TRUE
Data\Zelda_220505_P2083_MR_SGJ_Xlink_Rad18_RAD6_fr1_R2.raw	Intra	RAD18	RAD18	S449	K263	25.2613	TRUE
Data\Zelda_220505_P2083_MR_SGJ_Xlink_Rad18_RAD6_fr1_R2.raw	Intra	RAD18	RAD18	S450	K263	23.7029	TRUE
Data\Zelda_220505_P2083_MR_SGJ_Xlink_Rad18_RAD6_fr2_R2.raw	Intra	RAD18	RAD18	S170	K157	281.79	TRUE
Data\Zelda_220505_P2083_MR_SGJ_Xlink_Rad18_RAD6_fr2_R1.raw	Intra	RAD18	RAD18	S170	K157	249.753	TRUE
Data\Zelda_220505_P2083_MR_SGJ_Xlink_Rad18_RAD6_fr1_R2.raw	Intra	RAD18	RAD18	K315	S180	45.6641	TRUE
Data\Zelda_220505_P2083_MR_SGJ_Xlink_Rad18_RAD6_fr2_R1.raw	Intra	RAD18	RAD18	S170	K23	203.729	TRUE
Data\Zelda_220505_P2083_MR_SGJ_Xlink_Rad18_RAD6_fr2_R2.raw	Intra	RAD18	RAD18	S170	K23	187.327	TRUE
Data\Zelda_220505_P2083_MR_SGJ_Xlink_Rad18_RAD6_fr2_R1.raw	Intra	RAD18	RAD18	S170	K89	182.86	TRUE
Data\Zelda_220505_P2083_MR_SGJ_Xlink_Rad18_RAD6_fr2_R2.raw	Intra	RAD18	RAD18	S170	K89	181.032	TRUE
Data\Zelda_220505_P2083_MR_SGJ_Xlink_Rad18_RAD6_fr1_R1.raw	Intra	RAD18	RAD18	S180	K108	170.436	TRUE
Data\Zelda_220505_P2083_MR_SGJ_Xlink_Rad18_RAD6_fr1_R2.raw	Intra	RAD18	RAD18	S415	K108	23.1798	TRUE
Data\Zelda_220505_P2083_MR_SGJ_Xlink_Rad18_RAD6_fr1_R2.raw	Intra	RAD18	RAD18	S427	K108	34.951	TRUE
Data\Zelda_220505_P2083_MR_SGJ_Xlink_Rad18_RAD6_fr1_R2.raw	Intra	RAD18	RAD18	S428	K108	34.951	TRUE
Data\Zelda_220505_P2083_MR_SGJ_Xlink_Rad18_RAD6_fr1_R2.raw	Intra	RAD18	RAD18	S429	K108	34.951	TRUE
Data\Zelda_220505_P2083_MR_SGJ_Xlink_Rad18_RAD6_fr1_R2.raw	Intra	RAD18	RAD18	S438	K108	64.0398	TRUE
Data\Zelda_220505_P2083_MR_SGJ_Xlink_Rad18_RAD6_fr1_R2.raw	Intra	RAD18	RAD18	S439	K108	70.385	TRUE
Data\Zelda_220505_P2083_MR_SGJ_Xlink_Rad18_RAD6_fr1_R2.raw	Intra	RAD18	RAD18	S440	K108	72.5347	TRUE
Data\Zelda_220505_P2083_MR_SGJ_Xlink_Rad18_RAD6_fr1_R2.raw	Intra	RAD18	RAD18	S442	K108	74.7012	TRUE
Data\Zelda_220505_P2083_MR_SGJ_Xlink_Rad18_RAD6_fr1_R2.raw	Intra	RAD18	RAD18	S444	K108	70.385	TRUE
Data\Zelda_220505_P2083_MR_SGJ_Xlink_Rad18_RAD6_fr1_R2.raw	Intra	RAD18	RAD18	S447	K108	64.0398	TRUE
Data\Zelda_220505_P2083_MR_SGJ_Xlink_Rad18_RAD6_fr1_R2.raw	Intra	RAD18	RAD18	S448	K108	61.9603	TRUE
Data\Zelda_220505_P2083_MR_SGJ_Xlink_Rad18_RAD6_fr1_R2.raw	Intra	RAD18	RAD18	S449	K108	59.8992	TRUE
Data\Zelda_220505_P2083_MR_SGJ_Xlink_Rad18_RAD6_fr1_R2.raw	Intra	RAD18	RAD18	S450	K108	57.8568	TRUE
Data\Zelda_220505_P2083_MR_SGJ_Xlink_Rad18_RAD6_fr1_R2.raw	Intra	RAD18	RAD18	S415	K121	37.0936	TRUE
Data\Zelda_220505_P2083_MR_SGJ_Xlink_Rad18_RAD6_fr1_R2.raw	Intra	RAD18	RAD18	S427	K121	57.9238	TRUE
Data\Zelda_220505_P2083_MR_SGJ_Xlink_Rad18_RAD6_fr1_R2.raw	Intra	RAD18	RAD18	S428	K121	58.8174	TRUE
Data\Zelda_220505_P2083_MR_SGJ_Xlink_Rad18_RAD6_fr1_R2.raw	Intra	RAD18	RAD18	S429	K121	59.7667	TRUE
Data\Zelda_220505_P2083_MR_SGJ_Xlink_Rad18_RAD6_fr1_R2.raw	Intra	RAD18	RAD18	S438	K121	116.004	TRUE
Data\Zelda_220505_P2083_MR_SGJ_Xlink_Rad18_RAD6_fr1_R2.raw	Intra	RAD18	RAD18	S439	K121	119.211	TRUE
Data\Zelda_220505_P2083_MR_SGJ_Xlink_Rad18_RAD6_fr1_R2.raw	Intra	RAD18	RAD18	S440	K121	119.838	TRUE
Data\Zelda_220505_P2083_MR_SGJ_Xlink_Rad18_RAD6_fr1_R2.raw	Intra	RAD18	RAD18	S442	K121	115.479	TRUE
Data\Zelda_220505_P2083_MR_SGJ_Xlink_Rad18_RAD6_fr1_R2.raw	Intra	RAD18	RAD18	S444	K121	113.535	TRUE
Data\Zelda_220505_P2083_MR_SGJ_Xlink_Rad18_RAD6_fr1_R2.raw	Intra	RAD18	RAD18	S447	K121	102.68	TRUE
Data\Zelda_220505_P2083_MR_SGJ_Xlink_Rad18_RAD6_fr1_R2.raw	Intra	RAD18	RAD18	S448	K121	99.1533	TRUE
Data\Zelda_220505_P2083_MR_SGJ_Xlink_Rad18_RAD6_fr1_R2.raw	Intra	RAD18	RAD18	S449	K121	95.6735	TRUE
Data\Zelda_220505_P2083_MR_SGJ_Xlink_Rad18_RAD6_fr1_R2.raw	Intra	RAD18	RAD18	S450	K121	92.2416	TRUE
Data\Zelda_220505_P2083_MR_SGJ_Xlink_Rad18_RAD6_fr1_R2.raw	Intra	RAD18	RAD18	K339	K324	14.4053	TRUE
Data\Zelda_220505_P2083_MR_SGJ_Xlink_Rad18_RAD6_fr1_R2.raw	Intra	RAD18	RAD18	S346	K324	26.2103	TRUE
Data\Zelda_220505_P2083_MR_SGJ_Xlink_Rad18_RAD6_fr1_R2.raw	Intra	RAD18	RAD18	K339	S323	14.4053	TRUE
Data\Zelda_220505_P2083_MR_SGJ_Xlink_Rad18_RAD6_fr1_R1.raw	Intra	RAD18	RAD18	S189	K108	466.377	TRUE
Data\Zelda_220505_P2083_MR_SGJ_Xlink_Rad18_RAD6_fr1_R2.raw	Intra	RAD18	RAD18	S189	K108	332.487	TRUE
Data\Zelda_220505_P2083_MR_SGJ_Xlink_Rad18_RAD6_fr1_R2.raw	Inter	RAD18	RAD18	S477	K468	110.307	TRUE
Data\Zelda_220505_P2083_MR_SGJ_Xlink_Rad18_RAD6_fr1_R2.raw	Intra	RAD18	RAD18	S415	K353	44.1294	TRUE
Data\Zelda_220505_P2083_MR_SGJ_Xlink_Rad18_RAD6_fr1_R2.raw	Intra	RAD18	RAD18	S427	K353	53.7376	TRUE
Data\Zelda_220505_P2083_MR_SGJ_Xlink_Rad18_RAD6_fr1_R2.raw	Intra	RAD18	RAD18	S428	K353	53.7376	TRUE
Data\Zelda_220505_P2083_MR_SGJ_Xlink_Rad18_RAD6_fr1_R2.raw	Intra	RAD18	RAD18	S429	K353	55.4481	TRUE
Data\Zelda_220505_P2083_MR_SGJ_Xlink_Rad18_RAD6_fr1_R2.raw	Intra	RAD18	RAD18	S438	K353	72.8238	TRUE
Data\Zelda_220505_P2083_MR_SGJ_Xlink_Rad18_RAD6_fr1_R2.raw	Intra	RAD18	RAD18	S439	K353	74.5413	TRUE
Data\Zelda_220505_P2083_MR_SGJ_Xlink_Rad18_RAD6_fr1_R2.raw	Intra	RAD18	RAD18	S440	K353	75.1323	TRUE
Data\Zelda_220505_P2083_MR_SGJ_Xlink_Rad18_RAD6_fr1_R2.raw	Intra	RAD18	RAD18	S442	K353	77.7406	TRUE
Data\Zelda_220505_P2083_MR_SGJ_Xlink_Rad18_RAD6_fr1_R2.raw	Intra	RAD18	RAD18	S444	K353	78.8741	TRUE
Data\Zelda_220505_P2083_MR_SGJ_Xlink_Rad18_RAD6_fr1_R2.raw	Intra	RAD18	RAD18	S447	K353	70.1319	TRUE
Data\Zelda_220505_P2083_MR_SGJ_Xlink_Rad18_RAD6_fr1_R2.raw	Intra	RAD18	RAD18	S448	K353	67.2826	TRUE
Data\Zelda_220505_P2083_MR_SGJ_Xlink_Rad18_RAD6_fr1_R2.raw	Intra	RAD18	RAD18	S449	K353	64.467	TRUE
Data\Zelda_220505_P2083_MR_SGJ_Xlink_Rad18_RAD6_fr1_R2.raw	Intra	RAD18	RAD18	S450	K353	61.6859	TRUE
Data\Zelda_220505_P2083_MR_SGJ_Xlink_Rad18_RAD6_fr1_R2.raw	Intra	RAD18	RAD18	S415	K207	19.3486	TRUE
Data\Zelda_220505_P2083_MR_SGJ_Xlink_Rad18_RAD6_fr1_R2.raw	Intra	RAD18	RAD18	S323	K108	14.1693	TRUE
Data\Zelda_220505_P2083_MR_SGJ_Xlink_Rad18_RAD6_fr1_R2.raw	Intra	RAD18	RAD18	S323	K116	11.281	TRUE
Data\Zelda_220505_P2083_MR_SGJ_Xlink_Rad18_RAD6_fr1_R2.raw	Intra	RAD18	RAD18	K324	K108	14.1693	TRUE
Data\Zelda_220505_P2083_MR_SGJ_Xlink_Rad18_RAD6_fr1_R2.raw	Intra	RAD18	RAD18	K324	K116	11.281	TRUE
Data\Zelda_220505_P2083_MR_SGJ_Xlink_Rad18_RAD6_fr1_R2.raw	Intra	RAD18	RAD18	S328	K116	19.7465	TRUE
Data\Zelda_220505_P2083_MR_SGJ_Xlink_Rad18_RAD6_fr1_R2.raw	Intra	RAD18	RAD18	T333	K116	18.3878	TRUE
Data\Zelda_220505_P2083_MR_SGJ_Xlink_Rad18_RAD6_fr1_R2.raw	Intra	RAD18	RAD18	K324	S105	19.4763	TRUE
Data\Zelda_220505_P2083_MR_SGJ_Xlink_Rad18_RAD6_fr1_R2.raw	Intra	RAD18	RAD18	S391	K301	39.9613	TRUE
Data\Zelda_220505_P2083_MR_SGJ_Xlink_Rad18_RAD6_fr1_R2.raw	Intra	RAD18	RAD18	S392	K301	44.0599	TRUE
Data\Zelda_220505_P2083_MR_SGJ_Xlink_Rad18_RAD6_fr1_R2.raw	Intra	RAD18	RAD18	T402	K301	32.0992	TRUE
Data\Zelda_220505_P2083_MR_SGJ_Xlink_Rad18_RAD6_fr1_R2.raw	Intra	RAD18	RAD18	S403	K301	30.2084	TRUE
Data\Zelda_220505_P2083_MR_SGJ_Xlink_Rad18_RAD6_fr1_R2.raw	Intra	RAD18	RAD18	T405	K301	24.7306	TRUE
Data\Zelda_220505_P2083_MR_SGJ_Xlink_Rad18_RAD6_fr1_R2.raw	Intra	RAD18	RAD18	S409	K301	17.9253	TRUE
Data\Zelda_220505_P2083_MR_SGJ_Xlink_Rad18_RAD6_fr1_R2.raw	Intra	RAD18	RAD18	S411	K301	16.3221	TRUE
Data\Zelda_220505_P2083_MR_SGJ_Xlink_Rad18_RAD6_fr1_R2.raw	Intra	RAD18	RAD18	K347	K324	23.3161	TRUE
Data\Zelda_220505_P2083_MR_SGJ_Xlink_Rad18_RAD6_fr1_R2.raw	Intra	RAD18	RAD18	Y348	K324	25.4623	TRUE
Data\Zelda_220505_P2083_MR_SGJ_Xlink_Rad18_RAD6_fr1_R2.raw	Intra	RAD18	RAD18	K347	T316	24.5533	TRUE
Data\Zelda_220505_P2083_MR_SGJ_Xlink_Rad18_RAD6_fr1_R2.raw	Intra	RAD18	RAD18	K347	S323	21.2163	TRUE
Data\Zelda_220505_P2083_MR_SGJ_Xlink_Rad18_RAD6_fr1_R2.raw	Intra	RAD18	RAD18	S415	K324	8.59872	TRUE
Data\Zelda_220505_P2083_MR_SGJ_Xlink_Rad18_RAD6_fr1_R2.raw	Intra	RAD18	RAD18	S328	K121	16.8294	TRUE
Data\Zelda_220505_P2083_MR_SGJ_Xlink_Rad18_RAD6_fr1_R2.raw	Intra	RAD18	RAD18	T333	K121	14.7536	TRUE
Data\Zelda_220505_P2083_MR_SGJ_Xlink_Rad18_RAD6_fr1_R2.raw	Intra	RAD18	RAD18	S148	K121	15.1693	TRUE
Data\Zelda_220505_P2083_MR_SGJ_Xlink_Rad18_RAD6_fr1_R2.raw	Intra	RAD18	RAD18	S150	K121	13.6225	TRUE
Data\Zelda_220505_P2083_MR_SGJ_Xlink_Rad18_RAD6_fr1_R2.raw	Intra	RAD18	RAD18	T151	K121	13.6225	TRUE
Data\Zelda_220505_P2083_MR_SGJ_Xlink_Rad18_RAD6_fr1_R2.raw	Intra	RAD18	RAD18	S152	K121	13.6225	TRUE
Data\Zelda_220505_P2083_MR_SGJ_Xlink_Rad18_RAD6_fr1_R2.raw	Intra	RAD18	RAD18	K157	K121	13.3858	TRUE
Data\Zelda_220505_P2083_MR_SGJ_Xlink_Rad18_RAD6_fr1_R2.raw	Intra	RAD18	RAD18	K157	Y123	10.3934	TRUE
Data\Zelda_220505_P2083_MR_SGJ_Xlink_Rad18_RAD6_fr1_R2.raw	Intra	RAD18	RAD18	K157	T124	8.96122	TRUE
Data\Zelda_220505_P2083_MR_SGJ_Xlink_Rad18_RAD6_fr1_R2.raw	Intra	RAD18	RAD18	K157	S128	2.52239	TRUE
Data\Zelda_220505_P2083_MR_SGJ_Xlink_Rad18_RAD6_fr1_R2.raw	Intra	RAD18	RAD18	Y291	K157	13.9048	TRUE
Data\Zelda_220505_P2083_MR_SGJ_Xlink_Rad18_RAD6_fr1_R2.raw	Intra	RAD18	RAD18	K301	K157	24.772	TRUE
Data\Zelda_220505_P2083_MR_SGJ_Xlink_Rad18_RAD6_fr1_R2.raw	Intra	RAD18	RAD18	S302	K157	24.772	TRUE
Data\Zelda_220505_P2083_MR_SGJ_Xlink_Rad18_RAD6_fr1_R2.raw	Intra	RAD18	RAD18	K301	S148	18.5122	TRUE
Data\Zelda_220505_P2083_MR_SGJ_Xlink_Rad18_RAD6_fr1_R2.raw	Intra	RAD18	RAD18	K301	S150	20.0274	TRUE
Data\Zelda_220505_P2083_MR_SGJ_Xlink_Rad18_RAD6_fr1_R2.raw	Intra	RAD18	RAD18	K301	T151	21.5764	TRUE
Data\Zelda_220505_P2083_MR_SGJ_Xlink_Rad18_RAD6_fr1_R2.raw	Intra	RAD18	RAD18	K301	S152	23.1583	TRUE
Data\Zelda_220505_P2083_MR_SGJ_Xlink_Rad18_RAD6_fr1_R2.raw	Intra	RAD18	RAD18	S105	H1	5.95967	TRUE
Data\Zelda_220505_P2083_MR_SGJ_Xlink_Rad18_RAD6_fr1_R2.raw	Intra	RAD18	RAD18	K108	H1	7.6831	TRUE
Data\Zelda_220505_P2083_MR_SGJ_Xlink_Rad18_RAD6_fr1_R2.raw	Intra	RAD18	RAD18	S109	H1	7.6831	TRUE
Data\Zelda_220505_P2083_MR_SGJ_Xlink_Rad18_RAD6_fr1_R2.raw	Intra	RAD18	RAD18	S112	H1	7.6831	TRUE
Data\Zelda_220505_P2083_MR_SGJ_Xlink_Rad18_RAD6_fr1_R2.raw	Intra	RAD18	RAD18	S113	H1	7.6831	TRUE
Data\Zelda_220505_P2083_MR_SGJ_Xlink_Rad18_RAD6_fr1_R2.raw	Intra	RAD18	RAD18	S114	H1	7.6831	TRUE
Data\Zelda_220505_P2083_MR_SGJ_Xlink_Rad18_RAD6_fr1_R2.raw	Intra	RAD18	RAD18	S115	H1	7.6831	TRUE
Data\Zelda_220505_P2083_MR_SGJ_Xlink_Rad18_RAD6_fr1_R2.raw	Intra	RAD18	RAD18	K116	H1	7.6831	TRUE
Data\Zelda_220505_P2083_MR_SGJ_Xlink_Rad18_RAD6_fr1_R2.raw	Intra	RAD18	RAD18	K108	S9	13.2984	TRUE
Data\Zelda_220505_P2083_MR_SGJ_Xlink_Rad18_RAD6_fr1_R2.raw	Intra	RAD18	RAD18	K108	S13	11.3576	TRUE
Data\Zelda_220505_P2083_MR_SGJ_Xlink_Rad18_RAD6_fr1_R2.raw	Intra	RAD18	RAD18	K116	S9	13.2984	TRUE
Data\Zelda_220505_P2083_MR_SGJ_Xlink_Rad18_RAD6_fr1_R2.raw	Intra	RAD18	RAD18	K116	S13	11.3576	TRUE
Data\Zelda_220505_P2083_MR_SGJ_Xlink_Rad18_RAD6_fr1_R2.raw	Intra	RAD18	RAD18	K301	Y123	101.204	TRUE
Data\Zelda_220505_P2083_MR_SGJ_Xlink_Rad18_RAD6_fr1_R2.raw	Intra	RAD18	RAD18	K301	T124	94.2503	TRUE
Data\Zelda_220505_P2083_MR_SGJ_Xlink_Rad18_RAD6_fr1_R2.raw	Intra	RAD18	RAD18	K301	S128	78.8774	TRUE
Data\Zelda_220505_P2083_MR_SGJ_Xlink_Rad18_RAD6_fr1_R2.raw	Intra	RAD18	RAD18	Y291	K121	67.0684	TRUE
Data\Zelda_220505_P2083_MR_SGJ_Xlink_Rad18_RAD6_fr1_R2.raw	Intra	RAD18	RAD18	K301	K121	95.3133	TRUE
Data\Zelda_220505_P2083_MR_SGJ_Xlink_Rad18_RAD6_fr1_R2.raw	Intra	RAD18	RAD18	S302	K121	93.199	TRUE
Data\Zelda_220505_P2083_MR_SGJ_Xlink_Rad18_RAD6_fr1_R2.raw	Intra	RAD18	RAD18	S386	K89	62.6945	TRUE
Data\Zelda_220505_P2083_MR_SGJ_Xlink_Rad18_RAD6_fr1_R2.raw	Intra	RAD18	RAD18	T387	K89	62.6945	TRUE
Data\Zelda_220505_P2083_MR_SGJ_Xlink_Rad18_RAD6_fr1_R2.raw	Intra	RAD18	RAD18	K389	K89	65.4563	TRUE
Data\Zelda_220505_P2083_MR_SGJ_Xlink_Rad18_RAD6_fr1_R2.raw	Intra	RAD18	RAD18	S391	K89	59.96	TRUE
Data\Zelda_220505_P2083_MR_SGJ_Xlink_Rad18_RAD6_fr1_R2.raw	Intra	RAD18	RAD18	S392	K89	57.2537	TRUE
Data\Zelda_220505_P2083_MR_SGJ_Xlink_Rad18_RAD6_fr1_R2.raw	Intra	RAD18	RAD18	T402	K89	34.3183	TRUE
Data\Zelda_220505_P2083_MR_SGJ_Xlink_Rad18_RAD6_fr1_R2.raw	Intra	RAD18	RAD18	S403	K89	31.9485	TRUE
Data\Zelda_220505_P2083_MR_SGJ_Xlink_Rad18_RAD6_fr1_R2.raw	Intra	RAD18	RAD18	T405	K89	27.3331	TRUE
Data\Zelda_220505_P2083_MR_SGJ_Xlink_Rad18_RAD6_fr1_R2.raw	Intra	RAD18	RAD18	S409	K89	18.6537	TRUE
Data\Zelda_220505_P2083_MR_SGJ_Xlink_Rad18_RAD6_fr1_R2.raw	Intra	RAD18	RAD18	S411	K89	14.6283	TRUE
Data\Zelda_220505_P2083_MR_SGJ_Xlink_Rad18_RAD6_fr1_R2.raw	Intra	RAD18	RAD18	K389	S90	62.6945	TRUE
Data\Zelda_220505_P2083_MR_SGJ_Xlink_Rad18_RAD6_fr1_R2.raw	Intra	RAD18	RAD18	K350	K207	20.8659	TRUE
Data\Zelda_220505_P2083_MR_SGJ_Xlink_Rad18_RAD6_fr1_R2.raw	Intra	RAD18	RAD18	K351	K207	20.8659	TRUE
Data\Zelda_220505_P2083_MR_SGJ_Xlink_Rad18_RAD6_fr1_R2.raw	Intra	RAD18	RAD18	K353	K207	20.8659	TRUE
Data\Zelda_220505_P2083_MR_SGJ_Xlink_Rad18_RAD6_fr1_R2.raw	Intra	RAD18	RAD18	S354	K207	20.8659	TRUE
Data\Zelda_220505_P2083_MR_SGJ_Xlink_Rad18_RAD6_fr1_R2.raw	Intra	RAD18	RAD18	K350	T206	19.0615	TRUE
Data\Zelda_220505_P2083_MR_SGJ_Xlink_Rad18_RAD6_fr1_R2.raw	Intra	RAD18	RAD18	K350	S220	13.9006	TRUE
Data\Zelda_220505_P2083_MR_SGJ_Xlink_Rad18_RAD6_fr1_R2.raw	Intra	RAD18	RAD18	K351	T206	19.0615	TRUE
Data\Zelda_220505_P2083_MR_SGJ_Xlink_Rad18_RAD6_fr1_R2.raw	Intra	RAD18	RAD18	K351	S220	13.9006	TRUE
Data\Zelda_220505_P2083_MR_SGJ_Xlink_Rad18_RAD6_fr1_R2.raw	Intra	RAD18	RAD18	K353	T206	19.0615	TRUE
Data\Zelda_220505_P2083_MR_SGJ_Xlink_Rad18_RAD6_fr1_R2.raw	Intra	RAD18	RAD18	K353	S220	13.9006	TRUE
Data\Zelda_220505_P2083_MR_SGJ_Xlink_Rad18_RAD6_fr1_R2.raw	Intra	RAD18	RAD18	S415	K247	11.1487	TRUE
Data\Zelda_220505_P2083_MR_SGJ_Xlink_Rad18_RAD6_fr1_R2.raw	Intra	RAD18	RAD18	S415	K251	15.268	TRUE
Data\Zelda_220505_P2083_MR_SGJ_Xlink_Rad18_RAD6_fr1_R2.raw	Intra	RAD18	RAD18	S427	K247	19.9341	TRUE
Data\Zelda_220505_P2083_MR_SGJ_Xlink_Rad18_RAD6_fr1_R2.raw	Intra	RAD18	RAD18	S427	K251	28.9817	TRUE
Data\Zelda_220505_P2083_MR_SGJ_Xlink_Rad18_RAD6_fr1_R2.raw	Intra	RAD18	RAD18	S428	K247	19.9341	TRUE
Data\Zelda_220505_P2083_MR_SGJ_Xlink_Rad18_RAD6_fr1_R2.raw	Intra	RAD18	RAD18	S428	K251	28.9817	TRUE
Data\Zelda_220505_P2083_MR_SGJ_Xlink_Rad18_RAD6_fr1_R2.raw	Intra	RAD18	RAD18	S429	K247	21.0092	TRUE
Data\Zelda_220505_P2083_MR_SGJ_Xlink_Rad18_RAD6_fr1_R2.raw	Intra	RAD18	RAD18	S429	K251	29.3813	TRUE
Data\Zelda_220505_P2083_MR_SGJ_Xlink_Rad18_RAD6_fr1_R2.raw	Intra	RAD18	RAD18	S438	K247	47.3313	TRUE
Data\Zelda_220505_P2083_MR_SGJ_Xlink_Rad18_RAD6_fr1_R2.raw	Intra	RAD18	RAD18	S438	K251	74.5908	TRUE
Data\Zelda_220505_P2083_MR_SGJ_Xlink_Rad18_RAD6_fr1_R2.raw	Intra	RAD18	RAD18	S439	K247	50.9022	TRUE
Data\Zelda_220505_P2083_MR_SGJ_Xlink_Rad18_RAD6_fr1_R2.raw	Intra	RAD18	RAD18	S439	K251	78.6979	TRUE
Data\Zelda_220505_P2083_MR_SGJ_Xlink_Rad18_RAD6_fr1_R2.raw	Intra	RAD18	RAD18	S440	K247	54.5503	TRUE
Data\Zelda_220505_P2083_MR_SGJ_Xlink_Rad18_RAD6_fr1_R2.raw	Intra	RAD18	RAD18	S440	K251	84.6164	TRUE
Data\Zelda_220505_P2083_MR_SGJ_Xlink_Rad18_RAD6_fr1_R2.raw	Intra	RAD18	RAD18	S442	K247	56.8818	TRUE
Data\Zelda_220505_P2083_MR_SGJ_Xlink_Rad18_RAD6_fr1_R2.raw	Intra	RAD18	RAD18	S442	K251	87.0892	TRUE
Data\Zelda_220505_P2083_MR_SGJ_Xlink_Rad18_RAD6_fr1_R2.raw	Intra	RAD18	RAD18	S444	K247	58.9195	TRUE
Data\Zelda_220505_P2083_MR_SGJ_Xlink_Rad18_RAD6_fr1_R2.raw	Intra	RAD18	RAD18	S444	K251	92.1203	TRUE
Data\Zelda_220505_P2083_MR_SGJ_Xlink_Rad18_RAD6_fr1_R2.raw	Intra	RAD18	RAD18	S447	K247	53.1954	TRUE
Data\Zelda_220505_P2083_MR_SGJ_Xlink_Rad18_RAD6_fr1_R2.raw	Intra	RAD18	RAD18	S447	K251	84.6164	TRUE
Data\Zelda_220505_P2083_MR_SGJ_Xlink_Rad18_RAD6_fr1_R2.raw	Intra	RAD18	RAD18	S448	K247	50.9022	TRUE
Data\Zelda_220505_P2083_MR_SGJ_Xlink_Rad18_RAD6_fr1_R2.raw	Intra	RAD18	RAD18	S448	K251	82.1727	TRUE
Data\Zelda_220505_P2083_MR_SGJ_Xlink_Rad18_RAD6_fr1_R2.raw	Intra	RAD18	RAD18	S449	K247	48.6419	TRUE
Data\Zelda_220505_P2083_MR_SGJ_Xlink_Rad18_RAD6_fr1_R2.raw	Intra	RAD18	RAD18	S449	K251	79.7589	TRUE
Data\Zelda_220505_P2083_MR_SGJ_Xlink_Rad18_RAD6_fr1_R2.raw	Intra	RAD18	RAD18	S450	K247	46.4152	TRUE
Data\Zelda_220505_P2083_MR_SGJ_Xlink_Rad18_RAD6_fr1_R2.raw	Intra	RAD18	RAD18	S450	K251	77.3755	TRUE
Data\Zelda_220505_P2083_MR_SGJ_Xlink_Rad18_RAD6_fr1_R2.raw	Intra	RAD18	RAD18	K203	T24	20.7171	TRUE
Data\Zelda_220505_P2083_MR_SGJ_Xlink_Rad18_RAD6_fr1_R2.raw	Intra	RAD18	RAD18	S346	K121	34.6038	TRUE
Data\Zelda_220505_P2083_MR_SGJ_Xlink_Rad18_RAD6_fr1_R2.raw	Intra	RAD18	RAD18	S302	K203	16.9239	TRUE
Data\Zelda_220505_P2083_MR_SGJ_Xlink_Rad18_RAD6_fr1_R2.raw	Intra	RAD18	RAD18	S302	K207	27.7868	TRUE
Data\Zelda_220505_P2083_MR_SGJ_Xlink_Rad18_RAD6_fr1_R2.raw	Intra	RAD18	RAD18	K315	K203	32.8704	TRUE
Data\Zelda_220505_P2083_MR_SGJ_Xlink_Rad18_RAD6_fr1_R2.raw	Intra	RAD18	RAD18	K315	K207	45.5915	TRUE
Data\Zelda_220505_P2083_MR_SGJ_Xlink_Rad18_RAD6_fr1_R2.raw	Intra	RAD18	RAD18	T316	K203	31.1496	TRUE
Data\Zelda_220505_P2083_MR_SGJ_Xlink_Rad18_RAD6_fr1_R2.raw	Intra	RAD18	RAD18	T316	K207	43.7056	TRUE
Data\Zelda_220505_P2083_MR_SGJ_Xlink_Rad18_RAD6_fr1_R2.raw	Intra	RAD18	RAD18	K315	T206	41.8418	TRUE
Data\Zelda_220505_P2083_MR_SGJ_Xlink_Rad18_RAD6_fr1_R2.raw	Intra	RAD18	RAD18	K315	S220	18.3822	TRUE
Data\Zelda_220505_P2083_MR_SGJ_Xlink_Rad18_RAD6_fr1_R2.raw	Intra	RAD18	RAD18	K207	K121	32.4921	TRUE
Data\Zelda_220505_P2083_MR_SGJ_Xlink_Rad18_RAD6_fr1_R2.raw	Intra	RAD18	RAD18	S354	K116	16.8398	TRUE
Data\Zelda_220505_P2083_MR_SGJ_Xlink_Rad18_RAD6_fr1_R2.raw	Intra	RAD18	RAD18	S354	K121	18.6616	TRUE
Data\Zelda_220505_P2083_MR_SGJ_Xlink_Rad18_RAD6_fr1_R2.raw	Intra	RAD18	RAD18	T252	K108	8.19001	TRUE
Data\Zelda_220505_P2083_MR_SGJ_Xlink_Rad18_RAD6_fr1_R2.raw	Intra	RAD18	RAD18	T252	K116	8.19001	TRUE
Data\Zelda_220505_P2083_MR_SGJ_Xlink_Rad18_RAD6_fr1_R2.raw	Intra	RAD18	RAD18	T252	K121	8.19001	TRUE
Data\Zelda_220505_P2083_MR_SGJ_Xlink_Rad18_RAD6_fr1_R2.raw	Intra	RAD18	RAD18	Y254	K108	9.41421	TRUE
Data\Zelda_220505_P2083_MR_SGJ_Xlink_Rad18_RAD6_fr1_R2.raw	Intra	RAD18	RAD18	Y254	K116	9.41421	TRUE
Data\Zelda_220505_P2083_MR_SGJ_Xlink_Rad18_RAD6_fr1_R2.raw	Intra	RAD18	RAD18	Y254	K121	9.41421	TRUE
Data\Zelda_220505_P2083_MR_SGJ_Xlink_Rad18_RAD6_fr1_R2.raw	Intra	RAD18	RAD18	S258	K108	7.00854	TRUE
Data\Zelda_220505_P2083_MR_SGJ_Xlink_Rad18_RAD6_fr1_R2.raw	Intra	RAD18	RAD18	S258	K116	7.00854	TRUE
Data\Zelda_220505_P2083_MR_SGJ_Xlink_Rad18_RAD6_fr1_R2.raw	Intra	RAD18	RAD18	S258	K121	7.00854	TRUE
Data\Zelda_220505_P2083_MR_SGJ_Xlink_Rad18_RAD6_fr1_R2.raw	Intra	RAD18	RAD18	S302	K235	3.10692	TRUE
Data\Zelda_220505_P2083_MR_SGJ_Xlink_Rad18_RAD6_fr1_R2.raw	Intra	RAD18	RAD18	S302	K236	3.10692	TRUE
Data\Zelda_220505_P2083_MR_SGJ_Xlink_Rad18_RAD6_fr1_R2.raw	Intra	RAD18	RAD18	K315	K235	14.8935	TRUE
Data\Zelda_220505_P2083_MR_SGJ_Xlink_Rad18_RAD6_fr1_R2.raw	Intra	RAD18	RAD18	K315	K236	14.8935	TRUE
Data\Zelda_220505_P2083_MR_SGJ_Xlink_Rad18_RAD6_fr1_R2.raw	Intra	RAD18	RAD18	T316	K235	14.272	TRUE
Data\Zelda_220505_P2083_MR_SGJ_Xlink_Rad18_RAD6_fr1_R2.raw	Intra	RAD18	RAD18	T316	K236	14.272	TRUE
Data\Zelda_220505_P2083_MR_SGJ_Xlink_Rad18_RAD6_fr1_R2.raw	Intra	RAD18	RAD18	K315	S228	18.4604	TRUE
Data\Zelda_220505_P2083_MR_SGJ_Xlink_Rad18_RAD6_fr1_R2.raw	Intra	RAD18	RAD18	K315	S231	17.417	TRUE
Data\Zelda_220505_P2083_MR_SGJ_Xlink_Rad18_RAD6_fr1_R2.raw	Intra	RAD18	RAD18	K315	S238	13.7648	TRUE
Data\Zelda_220505_P2083_MR_SGJ_Xlink_Rad18_RAD6_fr1_R2.raw	Intra	RAD18	RAD18	K353	K301	75.3024	TRUE
Data\Zelda_220505_P2083_MR_SGJ_Xlink_Rad18_RAD6_fr2_R1.raw	Intra	RAD18	RAD18	S189	K108	209.522	TRUE
Data\Zelda_220505_P2083_MR_SGJ_Xlink_Rad18_RAD6_fr1_R2.raw	Intra	RAD18	RAD18	K353	Y291	36.8321	TRUE
Data\Zelda_220505_P2083_MR_SGJ_Xlink_Rad18_RAD6_fr1_R2.raw	Intra	RAD18	RAD18	K353	S302	72.8539	TRUE
Data\Zelda_220505_P2083_MR_SGJ_Xlink_Rad18_RAD6_fr1_R2.raw	Intra	RAD18	RAD18	Y291	K108	80.4293	TRUE
Data\Zelda_220505_P2083_MR_SGJ_Xlink_Rad18_RAD6_fr1_R2.raw	Intra	RAD18	RAD18	K301	K108	109.889	TRUE
Data\Zelda_220505_P2083_MR_SGJ_Xlink_Rad18_RAD6_fr1_R2.raw	Intra	RAD18	RAD18	S302	K108	109.889	TRUE
Data\Zelda_220505_P2083_MR_SGJ_Xlink_Rad18_RAD6_fr1_R2.raw	Intra	RAD18	RAD18	K301	S105	100.447	TRUE
Data\Zelda_220505_P2083_MR_SGJ_Xlink_Rad18_RAD6_fr1_R2.raw	Intra	RAD18	RAD18	S328	K301	117.76	TRUE
Data\Zelda_220505_P2083_MR_SGJ_Xlink_Rad18_RAD6_fr2_R1.raw	Intra	RAD18	RAD18	S189	K116	348.085	TRUE
Data\Zelda_220505_P2083_MR_SGJ_Xlink_Rad18_RAD6_fr1_R2.raw	Intra	RAD18	RAD18	K334	K301	124.552	TRUE
Data\Zelda_220505_P2083_MR_SGJ_Xlink_Rad18_RAD6_fr1_R2.raw	Intra	RAD18	RAD18	K334	Y291	83.8324	TRUE
Data\Zelda_220505_P2083_MR_SGJ_Xlink_Rad18_RAD6_fr1_R2.raw	Intra	RAD18	RAD18	K315	S105	19.1936	TRUE
Data\Zelda_220505_P2083_MR_SGJ_Xlink_Rad18_RAD6_fr1_R2.raw	Intra	RAD18	RAD18	K267	S109	6.2437	TRUE
Data\Zelda_220505_P2083_MR_SGJ_Xlink_Rad18_RAD6_fr1_R2.raw	Intra	RAD18	RAD18	K267	S112	11.4707	TRUE
Data\Zelda_220505_P2083_MR_SGJ_Xlink_Rad18_RAD6_fr1_R2.raw	Intra	RAD18	RAD18	K267	S113	11.4707	TRUE
Data\Zelda_220505_P2083_MR_SGJ_Xlink_Rad18_RAD6_fr1_R2.raw	Intra	RAD18	RAD18	K267	S114	11.4707	TRUE
Data\Zelda_220505_P2083_MR_SGJ_Xlink_Rad18_RAD6_fr1_R2.raw	Intra	RAD18	RAD18	K267	S115	9.64853	TRUE
Data\Zelda_220505_P2083_MR_SGJ_Xlink_Rad18_RAD6_fr1_R2.raw	Intra	RAD18	RAD18	S346	K315	25.8854	TRUE
Data\Zelda_220505_P2083_MR_SGJ_Xlink_Rad18_RAD6_fr1_R2.raw	Intra	RAD18	RAD18	K339	K315	15.1694	TRUE
Data\Zelda_220505_P2083_MR_SGJ_Xlink_Rad18_RAD6_fr1_R2.raw	Intra	RAD18	RAD18	K347	K315	19.9599	TRUE
Data\Zelda_220505_P2083_MR_SGJ_Xlink_Rad18_RAD6_fr1_R2.raw	Intra	RAD18	RAD18	Y348	K315	19.5889	TRUE
Data\Zelda_220505_P2083_MR_SGJ_Xlink_Rad18_RAD6_fr1_R2.raw	Intra	RAD18	RAD18	K339	T316	14.5422	TRUE
Data\Zelda_220505_P2083_MR_SGJ_Xlink_Rad18_RAD6_fr1_R2.raw	Intra	RAD18	RAD18	K347	S302	3.72951	TRUE
Data\Zelda_220505_P2083_MR_SGJ_Xlink_Rad18_RAD6_fr1_R2.raw	Intra	RAD18	RAD18	Y291	K247	30.2068	TRUE
Data\Zelda_220505_P2083_MR_SGJ_Xlink_Rad18_RAD6_fr1_R2.raw	Intra	RAD18	RAD18	Y291	K251	41.644	TRUE
Data\Zelda_220505_P2083_MR_SGJ_Xlink_Rad18_RAD6_fr1_R2.raw	Intra	RAD18	RAD18	K301	K247	45.1003	TRUE
Data\Zelda_220505_P2083_MR_SGJ_Xlink_Rad18_RAD6_fr1_R2.raw	Intra	RAD18	RAD18	K301	K251	57.7903	TRUE
Data\Zelda_220505_P2083_MR_SGJ_Xlink_Rad18_RAD6_fr1_R2.raw	Intra	RAD18	RAD18	K301	T252	55.9237	TRUE
Data\Zelda_220505_P2083_MR_SGJ_Xlink_Rad18_RAD6_fr1_R2.raw	Intra	RAD18	RAD18	K301	Y254	45.1003	TRUE
Data\Zelda_220505_P2083_MR_SGJ_Xlink_Rad18_RAD6_fr1_R2.raw	Intra	RAD18	RAD18	K301	S258	28.6629	TRUE
Data\Zelda_220505_P2083_MR_SGJ_Xlink_Rad18_RAD6_fr1_R2.raw	Intra	RAD18	RAD18	S323	K301	115.263	TRUE
Data\Zelda_220505_P2083_MR_SGJ_Xlink_Rad18_RAD6_fr1_R2.raw	Intra	RAD18	RAD18	K324	K301	118.422	TRUE
Data\Zelda_220505_P2083_MR_SGJ_Xlink_Rad18_RAD6_fr1_R2.raw	Intra	RAD18	RAD18	K324	Y291	78.7706	TRUE
Data\Zelda_220505_P2083_MR_SGJ_Xlink_Rad18_RAD6_fr2_R2.raw	Intra	RAD18	RAD18	S189	K116	331.137	TRUE
Data\Zelda_220505_P2083_MR_SGJ_Xlink_Rad18_RAD6_fr2_R1.raw	Intra	RAD18	RAD18	S189	K121	174.848	TRUE
Data\Zelda_220505_P2083_MR_SGJ_Xlink_Rad18_RAD6_fr2_R2.raw	Intra	RAD18	RAD18	S189	K121	158.676	TRUE
Data\Zelda_220505_P2083_MR_SGJ_Xlink_Rad18_RAD6_fr1_R2.raw	Intra	RAD18	RAD18	S189	K121	137.605	TRUE
Data\Zelda_220505_P2083_MR_SGJ_Xlink_Rad18_RAD6_fr1_R2.raw	Intra	RAD18	RAD18	K468	S302	39.0273	TRUE
Data\Zelda_220505_P2083_MR_SGJ_Xlink_Rad18_RAD6_fr1_R1.raw	Intra	RAD18	RAD18	S189	K121	134.164	TRUE
Data\Zelda_220505_P2083_MR_SGJ_Xlink_Rad18_RAD6_fr1_R2.raw	Intra	RAD18	RAD18	K334	K108	23.1282	TRUE
Data\Zelda_220505_P2083_MR_SGJ_Xlink_Rad18_RAD6_fr1_R2.raw	Intra	RAD18	RAD18	T337	K108	21.3037	TRUE
Data\Zelda_220505_P2083_MR_SGJ_Xlink_Rad18_RAD6_fr1_R2.raw	Intra	RAD18	RAD18	K334	S105	21.3037	TRUE
Data\Zelda_220505_P2083_MR_SGJ_Xlink_Rad18_RAD6_fr1_R2.raw	Intra	RAD18	RAD18	K334	S109	21.3037	TRUE
Data\Zelda_220505_P2083_MR_SGJ_Xlink_Rad18_RAD6_fr1_R2.raw	Intra	RAD18	RAD18	K334	S112	15.9677	TRUE
Data\Zelda_220505_P2083_MR_SGJ_Xlink_Rad18_RAD6_fr1_R2.raw	Intra	RAD18	RAD18	K334	S113	14.3638	TRUE
Data\Zelda_220505_P2083_MR_SGJ_Xlink_Rad18_RAD6_fr1_R2.raw	Intra	RAD18	RAD18	K334	S114	12.8313	TRUE
Data\Zelda_220505_P2083_MR_SGJ_Xlink_Rad18_RAD6_fr1_R2.raw	Intra	RAD18	RAD18	K334	S115	11.3796	TRUE
Data\Zelda_220505_P2083_MR_SGJ_Xlink_Rad18_RAD6_fr1_R2.raw	Intra	RAD18	RAD18	S466	K133	10.8406	TRUE
Data\Zelda_220505_P2083_MR_SGJ_Xlink_Rad18_RAD6_fr1_R2.raw	Intra	RAD18	RAD18	S131	K116	4.98686	TRUE
Data\Zelda_220505_P2083_MR_SGJ_Xlink_Rad18_RAD6_fr1_R2.raw	Intra	RAD18	RAD18	K133	K116	3.97508	TRUE
Data\Zelda_220505_P2083_MR_SGJ_Xlink_Rad18_RAD6_fr1_R2.raw	Intra	RAD18	RAD18	K265	Y123	15.6966	TRUE
Data\Zelda_220505_P2083_MR_SGJ_Xlink_Rad18_RAD6_fr1_R2.raw	Intra	RAD18	RAD18	K265	T124	13.4761	TRUE
Data\Zelda_220505_P2083_MR_SGJ_Xlink_Rad18_RAD6_fr1_R2.raw	Intra	RAD18	RAD18	K265	S128	9.27741	TRUE
Data\Zelda_220505_P2083_MR_SGJ_Xlink_Rad18_RAD6_fr1_R2.raw	Intra	RAD18	RAD18	K267	Y123	13.4761	TRUE
Data\Zelda_220505_P2083_MR_SGJ_Xlink_Rad18_RAD6_fr1_R2.raw	Intra	RAD18	RAD18	K267	T124	11.3342	TRUE
Data\Zelda_220505_P2083_MR_SGJ_Xlink_Rad18_RAD6_fr1_R2.raw	Intra	RAD18	RAD18	K267	S128	7.3135	TRUE
Data\Zelda_220505_P2083_MR_SGJ_Xlink_Rad18_RAD6_fr2_R1.raw	Intra	RAD18	RAD18	S189	K157	247.542	TRUE
Data\Zelda_220505_P2083_MR_SGJ_Xlink_Rad18_RAD6_fr2_R2.raw	Intra	RAD18	RAD18	S189	K157	226.034	TRUE
Data\Zelda_220505_P2083_MR_SGJ_Xlink_Rad18_RAD6_fr1_R2.raw	Intra	RAD18	RAD18	S189	K157	185.394	TRUE
Data\Zelda_220505_P2083_MR_SGJ_Xlink_Rad18_RAD6_fr1_R2.raw	Intra	RAD18	RAD18	K315	K89	21.3302	TRUE
Data\Zelda_220505_P2083_MR_SGJ_Xlink_Rad18_RAD6_fr1_R2.raw	Intra	RAD18	RAD18	T316	K89	20.6217	TRUE
Data\Zelda_220505_P2083_MR_SGJ_Xlink_Rad18_RAD6_fr1_R1.raw	Intra	RAD18	RAD18	S189	K157	160.822	TRUE
Data\Zelda_220505_P2083_MR_SGJ_Xlink_Rad18_RAD6_fr1_R2.raw	Intra	RAD18	RAD18	K315	S90	20.4552	TRUE
Data\Zelda_220505_P2083_MR_SGJ_Xlink_Rad18_RAD6_fr1_R2.raw	Intra	RAD18	RAD18	K468	S415	1.93395	TRUE
Data\Zelda_220505_P2083_MR_SGJ_Xlink_Rad18_RAD6_fr1_R2.raw	Intra	RAD18	RAD18	K468	S427	5.61538	TRUE
Data\Zelda_220505_P2083_MR_SGJ_Xlink_Rad18_RAD6_fr1_R2.raw	Intra	RAD18	RAD18	K468	S428	6.86397	TRUE
Data\Zelda_220505_P2083_MR_SGJ_Xlink_Rad18_RAD6_fr1_R2.raw	Intra	RAD18	RAD18	K468	S429	8.1619	TRUE
Data\Zelda_220505_P2083_MR_SGJ_Xlink_Rad18_RAD6_fr1_R2.raw	Intra	RAD18	RAD18	K468	S438	23.6373	TRUE
Data\Zelda_220505_P2083_MR_SGJ_Xlink_Rad18_RAD6_fr1_R2.raw	Intra	RAD18	RAD18	K468	S439	23.6373	TRUE
Data\Zelda_220505_P2083_MR_SGJ_Xlink_Rad18_RAD6_fr1_R2.raw	Intra	RAD18	RAD18	K468	S440	23.6373	TRUE
Data\Zelda_220505_P2083_MR_SGJ_Xlink_Rad18_RAD6_fr1_R2.raw	Intra	RAD18	RAD18	K468	S442	23.6373	TRUE
Data\Zelda_220505_P2083_MR_SGJ_Xlink_Rad18_RAD6_fr1_R2.raw	Intra	RAD18	RAD18	K468	S444	20.2986	TRUE
Data\Zelda_220505_P2083_MR_SGJ_Xlink_Rad18_RAD6_fr1_R2.raw	Intra	RAD18	RAD18	K468	S447	20.2986	TRUE
Data\Zelda_220505_P2083_MR_SGJ_Xlink_Rad18_RAD6_fr1_R2.raw	Intra	RAD18	RAD18	K468	S448	20.2986	TRUE
Data\Zelda_220505_P2083_MR_SGJ_Xlink_Rad18_RAD6_fr1_R2.raw	Intra	RAD18	RAD18	K468	S449	20.2986	TRUE
Data\Zelda_220505_P2083_MR_SGJ_Xlink_Rad18_RAD6_fr1_R2.raw	Intra	RAD18	RAD18	K468	S450	20.2986	TRUE
Data\Zelda_220505_P2083_MR_SGJ_Xlink_Rad18_RAD6_fr1_R2.raw	Intra	RAD18	RAD18	K315	Y123	21.0845	TRUE
Data\Zelda_220505_P2083_MR_SGJ_Xlink_Rad18_RAD6_fr1_R2.raw	Intra	RAD18	RAD18	K315	T124	18.5632	TRUE
Data\Zelda_220505_P2083_MR_SGJ_Xlink_Rad18_RAD6_fr1_R2.raw	Intra	RAD18	RAD18	K315	S128	16.1159	TRUE
Data\Zelda_220505_P2083_MR_SGJ_Xlink_Rad18_RAD6_fr1_R2.raw	Inter	RAD18	RAD18	K315	K315	1.5676	TRUE
Data\Zelda_220505_P2083_MR_SGJ_Xlink_Rad18_RAD6_fr1_R2.raw	Intra	RAD18	RAD18	K353	K264	7.60684	TRUE
Data\Zelda_220505_P2083_MR_SGJ_Xlink_Rad18_RAD6_fr1_R2.raw	Intra	RAD18	RAD18	K353	K265	7.60684	TRUE
Data\Zelda_220505_P2083_MR_SGJ_Xlink_Rad18_RAD6_fr1_R2.raw	Intra	RAD18	RAD18	K353	K267	10.7577	TRUE
Data\Zelda_220505_P2083_MR_SGJ_Xlink_Rad18_RAD6_fr1_R2.raw	Intra	RAD18	RAD18	S354	K264	7.60684	TRUE
Data\Zelda_220505_P2083_MR_SGJ_Xlink_Rad18_RAD6_fr1_R2.raw	Intra	RAD18	RAD18	K353	S272	3.94761	TRUE
Data\Zelda_220505_P2083_MR_SGJ_Xlink_Rad18_RAD6_fr1_R2.raw	Intra	RAD18	RAD18	K350	K267	7.60684	TRUE
Data\Zelda_220505_P2083_MR_SGJ_Xlink_Rad18_RAD6_fr1_R2.raw	Intra	RAD18	RAD18	K351	K267	7.60684	TRUE
Data\Zelda_220505_P2083_MR_SGJ_Xlink_Rad18_RAD6_fr1_R2.raw	Intra	RAD18	RAD18	K350	S272	2.79138	TRUE
Data\Zelda_220505_P2083_MR_SGJ_Xlink_Rad18_RAD6_fr1_R2.raw	Intra	RAD18	RAD18	K351	S272	2.79138	TRUE
Data\Zelda_220505_P2083_MR_SGJ_Xlink_Rad18_RAD6_fr2_R1.raw	Intra	RAD18	RAD18	S189	K162	196.588	TRUE
Data\Zelda_220505_P2083_MR_SGJ_Xlink_Rad18_RAD6_fr2_R2.raw	Intra	RAD18	RAD18	S189	K162	168.042	TRUE
Data\Zelda_220505_P2083_MR_SGJ_Xlink_Rad18_RAD6_fr2_R2.raw	Intra	RAD18	RAD18	S189	K167	236.718	TRUE
Data\Zelda_220505_P2083_MR_SGJ_Xlink_Rad18_RAD6_fr1_R2.raw	Intra	RAD18	RAD18	T201	K23	128.604	TRUE
Data\Zelda_220505_P2083_MR_SGJ_Xlink_Rad18_RAD6_fr1_R2.raw	Intra	RAD18	RAD18	K203	K23	20.4839	TRUE
Data\Zelda_220505_P2083_MR_SGJ_Xlink_Rad18_RAD6_fr1_R2.raw	Intra	RAD18	RAD18	T206	K23	24.2503	TRUE
Data\Zelda_220505_P2083_MR_SGJ_Xlink_Rad18_RAD6_fr1_R2.raw	Intra	RAD18	RAD18	K207	K23	23.5517	TRUE
Data\Zelda_220505_P2083_MR_SGJ_Xlink_Rad18_RAD6_fr1_R2.raw	Intra	RAD18	RAD18	S220	K23	7.9252	TRUE
Data\Zelda_220505_P2083_MR_SGJ_Xlink_Rad18_RAD6_fr1_R2.raw	Intra	RAD18	RAD18	S415	K315	10.7459	TRUE
Data\Zelda_220505_P2083_MR_SGJ_Xlink_Rad18_RAD6_fr1_R2.raw	Intra	RAD18	RAD18	S427	K315	10.532	TRUE
Data\Zelda_220505_P2083_MR_SGJ_Xlink_Rad18_RAD6_fr1_R2.raw	Intra	RAD18	RAD18	S428	K315	10.532	TRUE
Data\Zelda_220505_P2083_MR_SGJ_Xlink_Rad18_RAD6_fr1_R2.raw	Intra	RAD18	RAD18	S429	K315	9.55181	TRUE
Data\Zelda_220505_P2083_MR_SGJ_Xlink_Rad18_RAD6_fr1_R2.raw	Intra	RAD18	RAD18	S438	K315	19.5771	TRUE
Data\Zelda_220505_P2083_MR_SGJ_Xlink_Rad18_RAD6_fr1_R2.raw	Intra	RAD18	RAD18	S439	K315	19.5771	TRUE
Data\Zelda_220505_P2083_MR_SGJ_Xlink_Rad18_RAD6_fr1_R2.raw	Intra	RAD18	RAD18	S440	K315	18.4246	TRUE
Data\Zelda_220505_P2083_MR_SGJ_Xlink_Rad18_RAD6_fr1_R2.raw	Intra	RAD18	RAD18	S442	K315	16.1848	TRUE
Data\Zelda_220505_P2083_MR_SGJ_Xlink_Rad18_RAD6_fr1_R2.raw	Intra	RAD18	RAD18	S444	K315	14.6922	TRUE
Data\Zelda_220505_P2083_MR_SGJ_Xlink_Rad18_RAD6_fr1_R2.raw	Intra	RAD18	RAD18	S447	K315	12.5654	TRUE
Data\Zelda_220505_P2083_MR_SGJ_Xlink_Rad18_RAD6_fr1_R2.raw	Intra	RAD18	RAD18	S448	K315	11.5367	TRUE
Data\Zelda_220505_P2083_MR_SGJ_Xlink_Rad18_RAD6_fr1_R2.raw	Intra	RAD18	RAD18	S449	K315	10.532	TRUE
Data\Zelda_220505_P2083_MR_SGJ_Xlink_Rad18_RAD6_fr1_R2.raw	Intra	RAD18	RAD18	S450	K315	10.532	TRUE
Data\Zelda_220505_P2083_MR_SGJ_Xlink_Rad18_RAD6_fr1_R2.raw	Intra	RAD18	RAD18	S180	K23	16.1142	TRUE
Data\Zelda_220505_P2083_MR_SGJ_Xlink_Rad18_RAD6_fr2_R1.raw	Intra	RAD18	RAD18	S189	K167	195.521	TRUE
Data\Zelda_220505_P2083_MR_SGJ_Xlink_Rad18_RAD6_fr2_R2.raw	Intra	RAD18	RAD18	S189	K174	271.564	TRUE
Data\Zelda_220505_P2083_MR_SGJ_Xlink_Rad18_RAD6_fr1_R1.raw	Intra	RAD18	RAD18	S189	K192	383.036	TRUE
Data\Zelda_220505_P2083_MR_SGJ_Xlink_Rad18_RAD6_fr1_R2.raw	Intra	RAD18	RAD18	K350	K334	24.4487	TRUE
Data\Zelda_220505_P2083_MR_SGJ_Xlink_Rad18_RAD6_fr1_R2.raw	Intra	RAD18	RAD18	K350	K339	27.9358	TRUE
Data\Zelda_220505_P2083_MR_SGJ_Xlink_Rad18_RAD6_fr1_R2.raw	Intra	RAD18	RAD18	K350	K347	22.7496	TRUE
Data\Zelda_220505_P2083_MR_SGJ_Xlink_Rad18_RAD6_fr1_R2.raw	Intra	RAD18	RAD18	K351	K334	22.7496	TRUE
Data\Zelda_220505_P2083_MR_SGJ_Xlink_Rad18_RAD6_fr1_R2.raw	Intra	RAD18	RAD18	K351	K339	26.1778	TRUE
Data\Zelda_220505_P2083_MR_SGJ_Xlink_Rad18_RAD6_fr1_R2.raw	Intra	RAD18	RAD18	K351	K347	21.0812	TRUE
Data\Zelda_220505_P2083_MR_SGJ_Xlink_Rad18_RAD6_fr1_R2.raw	Intra	RAD18	RAD18	K353	K334	19.4445	TRUE
Data\Zelda_220505_P2083_MR_SGJ_Xlink_Rad18_RAD6_fr1_R2.raw	Intra	RAD18	RAD18	K353	K339	22.7496	TRUE
Data\Zelda_220505_P2083_MR_SGJ_Xlink_Rad18_RAD6_fr1_R2.raw	Intra	RAD18	RAD18	K353	K347	16.2707	TRUE
Data\Zelda_220505_P2083_MR_SGJ_Xlink_Rad18_RAD6_fr1_R2.raw	Intra	RAD18	RAD18	S354	K334	19.4445	TRUE
Data\Zelda_220505_P2083_MR_SGJ_Xlink_Rad18_RAD6_fr1_R2.raw	Intra	RAD18	RAD18	S354	K339	22.7496	TRUE
Data\Zelda_220505_P2083_MR_SGJ_Xlink_Rad18_RAD6_fr1_R2.raw	Intra	RAD18	RAD18	K350	S328	14.7358	TRUE
Data\Zelda_220505_P2083_MR_SGJ_Xlink_Rad18_RAD6_fr1_R2.raw	Intra	RAD18	RAD18	K350	T333	22.7496	TRUE
Data\Zelda_220505_P2083_MR_SGJ_Xlink_Rad18_RAD6_fr1_R2.raw	Intra	RAD18	RAD18	K350	T337	27.9358	TRUE
Data\Zelda_220505_P2083_MR_SGJ_Xlink_Rad18_RAD6_fr1_R2.raw	Intra	RAD18	RAD18	K350	S346	27.9358	TRUE
Data\Zelda_220505_P2083_MR_SGJ_Xlink_Rad18_RAD6_fr1_R2.raw	Intra	RAD18	RAD18	K350	Y348	16.2707	TRUE
Data\Zelda_220505_P2083_MR_SGJ_Xlink_Rad18_RAD6_fr1_R2.raw	Intra	RAD18	RAD18	K351	S328	16.2707	TRUE
Data\Zelda_220505_P2083_MR_SGJ_Xlink_Rad18_RAD6_fr1_R2.raw	Intra	RAD18	RAD18	K351	T333	21.0812	TRUE
Data\Zelda_220505_P2083_MR_SGJ_Xlink_Rad18_RAD6_fr1_R2.raw	Intra	RAD18	RAD18	K351	T337	26.1778	TRUE
Data\Zelda_220505_P2083_MR_SGJ_Xlink_Rad18_RAD6_fr1_R2.raw	Intra	RAD18	RAD18	K351	S346	26.1778	TRUE
Data\Zelda_220505_P2083_MR_SGJ_Xlink_Rad18_RAD6_fr1_R2.raw	Intra	RAD18	RAD18	K351	Y348	14.7358	TRUE
Data\Zelda_220505_P2083_MR_SGJ_Xlink_Rad18_RAD6_fr1_R2.raw	Intra	RAD18	RAD18	K353	S328	16.2707	TRUE
Data\Zelda_220505_P2083_MR_SGJ_Xlink_Rad18_RAD6_fr1_R2.raw	Intra	RAD18	RAD18	K353	T333	17.8407	TRUE
Data\Zelda_220505_P2083_MR_SGJ_Xlink_Rad18_RAD6_fr1_R2.raw	Intra	RAD18	RAD18	K353	T337	22.7496	TRUE
Data\Zelda_220505_P2083_MR_SGJ_Xlink_Rad18_RAD6_fr1_R2.raw	Intra	RAD18	RAD18	K353	S346	22.7496	TRUE
Data\Zelda_220505_P2083_MR_SGJ_Xlink_Rad18_RAD6_fr1_R2.raw	Intra	RAD18	RAD18	K353	Y348	11.5158	TRUE
Data\Zelda_220505_P2083_MR_SGJ_Xlink_Rad18_RAD6_fr1_R2.raw	Intra	RAD18	RAD18	S346	K133	8.07573	TRUE
Data\Zelda_220505_P2083_MR_SGJ_Xlink_Rad18_RAD6_fr1_R2.raw	Intra	RAD18	RAD18	S346	K89	0.604938	TRUE
Data\Zelda_220505_P2083_MR_SGJ_Xlink_Rad18_RAD6_fr1_R2.raw	Intra	RAD18	RAD18	S346	K116	26.0175	TRUE
Data\Zelda_220505_P2083_MR_SGJ_Xlink_Rad18_RAD6_fr1_R2.raw	Intra	RAD18	RAD18	S164	K121	3.57729	TRUE
Data\Zelda_220505_P2083_MR_SGJ_Xlink_Rad18_RAD6_fr1_R2.raw	Intra	RAD18	RAD18	K167	K121	3.57729	TRUE
Data\Zelda_220505_P2083_MR_SGJ_Xlink_Rad18_RAD6_fr1_R2.raw	Intra	RAD18	RAD18	S170	K121	5.21044	TRUE
Data\Zelda_220505_P2083_MR_SGJ_Xlink_Rad18_RAD6_fr1_R2.raw	Intra	RAD18	RAD18	K174	K121	6.93599	TRUE
Data\Zelda_220505_P2083_MR_SGJ_Xlink_Rad18_RAD6_fr1_R2.raw	Intra	RAD18	RAD18	T175	K121	6.93599	TRUE
Data\Zelda_220505_P2083_MR_SGJ_Xlink_Rad18_RAD6_fr1_R2.raw	Intra	RAD18	RAD18	K167	Y123	0.641915	TRUE
Data\Zelda_220505_P2083_MR_SGJ_Xlink_Rad18_RAD6_fr1_R2.raw	Intra	RAD18	RAD18	K167	T124	0.598536	TRUE
Data\Zelda_220505_P2083_MR_SGJ_Xlink_Rad18_RAD6_fr1_R2.raw	Intra	RAD18	RAD18	K167	S128	2.38373	TRUE
Data\Zelda_220505_P2083_MR_SGJ_Xlink_Rad18_RAD6_fr1_R2.raw	Intra	RAD18	RAD18	K174	Y123	3.57729	TRUE
Data\Zelda_220505_P2083_MR_SGJ_Xlink_Rad18_RAD6_fr1_R2.raw	Intra	RAD18	RAD18	K174	T124	2.04782	TRUE
Data\Zelda_220505_P2083_MR_SGJ_Xlink_Rad18_RAD6_fr1_R2.raw	Intra	RAD18	RAD18	K174	S128	1.58649	TRUE
Data\Zelda_220505_P2083_MR_SGJ_Xlink_Rad18_RAD6_fr1_R2.raw	Intra	RAD18	RAD18	K347	K116	16.1458	TRUE
Data\Zelda_220505_P2083_MR_SGJ_Xlink_Rad18_RAD6_fr1_R2.raw	Intra	RAD18	RAD18	K347	K121	18.3484	TRUE
Data\Zelda_220505_P2083_MR_SGJ_Xlink_Rad18_RAD6_fr1_R2.raw	Intra	RAD18	RAD18	Y348	K116	14.0003	TRUE
Data\Zelda_220505_P2083_MR_SGJ_Xlink_Rad18_RAD6_fr1_R2.raw	Intra	RAD18	RAD18	Y348	K121	16.1458	TRUE
Data\Zelda_220505_P2083_MR_SGJ_Xlink_Rad18_RAD6_fr1_R2.raw	Intra	RAD18	RAD18	K350	K116	14.0003	TRUE
Data\Zelda_220505_P2083_MR_SGJ_Xlink_Rad18_RAD6_fr1_R2.raw	Intra	RAD18	RAD18	K350	K121	16.1458	TRUE
Data\Zelda_220505_P2083_MR_SGJ_Xlink_Rad18_RAD6_fr1_R2.raw	Intra	RAD18	RAD18	K351	K116	14.0003	TRUE
Data\Zelda_220505_P2083_MR_SGJ_Xlink_Rad18_RAD6_fr1_R2.raw	Intra	RAD18	RAD18	K351	K121	16.1458	TRUE
Data\Zelda_220505_P2083_MR_SGJ_Xlink_Rad18_RAD6_fr1_R2.raw	Intra	RAD18	RAD18	K353	K116	14.0003	TRUE
Data\Zelda_220505_P2083_MR_SGJ_Xlink_Rad18_RAD6_fr1_R2.raw	Intra	RAD18	RAD18	K353	K121	16.1458	TRUE
Data\Zelda_220505_P2083_MR_SGJ_Xlink_Rad18_RAD6_fr1_R2.raw	Intra	RAD18	RAD18	K347	Y123	14.0003	TRUE
Data\Zelda_220505_P2083_MR_SGJ_Xlink_Rad18_RAD6_fr1_R2.raw	Intra	RAD18	RAD18	K347	T124	11.9154	TRUE
Data\Zelda_220505_P2083_MR_SGJ_Xlink_Rad18_RAD6_fr1_R2.raw	Intra	RAD18	RAD18	K347	S128	5.90268	TRUE
Data\Zelda_220505_P2083_MR_SGJ_Xlink_Rad18_RAD6_fr1_R2.raw	Intra	RAD18	RAD18	K350	S109	11.9154	TRUE
Data\Zelda_220505_P2083_MR_SGJ_Xlink_Rad18_RAD6_fr1_R2.raw	Intra	RAD18	RAD18	K350	S112	14.0003	TRUE
Data\Zelda_220505_P2083_MR_SGJ_Xlink_Rad18_RAD6_fr1_R2.raw	Intra	RAD18	RAD18	K350	S113	14.0003	TRUE
Data\Zelda_220505_P2083_MR_SGJ_Xlink_Rad18_RAD6_fr1_R2.raw	Intra	RAD18	RAD18	K350	S114	14.0003	TRUE
Data\Zelda_220505_P2083_MR_SGJ_Xlink_Rad18_RAD6_fr1_R2.raw	Intra	RAD18	RAD18	K350	S115	14.0003	TRUE
Data\Zelda_220505_P2083_MR_SGJ_Xlink_Rad18_RAD6_fr1_R2.raw	Intra	RAD18	RAD18	K350	Y123	11.9154	TRUE
Data\Zelda_220505_P2083_MR_SGJ_Xlink_Rad18_RAD6_fr1_R2.raw	Intra	RAD18	RAD18	K350	T124	11.7838	TRUE
Data\Zelda_220505_P2083_MR_SGJ_Xlink_Rad18_RAD6_fr1_R2.raw	Intra	RAD18	RAD18	K350	S128	4.09112	TRUE
Data\Zelda_220505_P2083_MR_SGJ_Xlink_Rad18_RAD6_fr1_R2.raw	Intra	RAD18	RAD18	K351	S109	11.9154	TRUE
Data\Zelda_220505_P2083_MR_SGJ_Xlink_Rad18_RAD6_fr1_R2.raw	Intra	RAD18	RAD18	K351	S112	14.0003	TRUE
Data\Zelda_220505_P2083_MR_SGJ_Xlink_Rad18_RAD6_fr1_R2.raw	Intra	RAD18	RAD18	K351	S113	14.0003	TRUE
Data\Zelda_220505_P2083_MR_SGJ_Xlink_Rad18_RAD6_fr1_R2.raw	Intra	RAD18	RAD18	K351	S114	14.0003	TRUE
Data\Zelda_220505_P2083_MR_SGJ_Xlink_Rad18_RAD6_fr1_R2.raw	Intra	RAD18	RAD18	K351	S115	14.0003	TRUE
Data\Zelda_220505_P2083_MR_SGJ_Xlink_Rad18_RAD6_fr1_R2.raw	Intra	RAD18	RAD18	K351	Y123	11.9154	TRUE
Data\Zelda_220505_P2083_MR_SGJ_Xlink_Rad18_RAD6_fr1_R2.raw	Intra	RAD18	RAD18	K351	T124	11.7838	TRUE
Data\Zelda_220505_P2083_MR_SGJ_Xlink_Rad18_RAD6_fr1_R2.raw	Intra	RAD18	RAD18	K351	S128	4.09112	TRUE
Data\Zelda_220505_P2083_MR_SGJ_Xlink_Rad18_RAD6_fr1_R2.raw	Intra	RAD18	RAD18	K353	S109	11.9154	TRUE
Data\Zelda_220505_P2083_MR_SGJ_Xlink_Rad18_RAD6_fr1_R2.raw	Intra	RAD18	RAD18	K353	S112	14.0003	TRUE
Data\Zelda_220505_P2083_MR_SGJ_Xlink_Rad18_RAD6_fr1_R2.raw	Intra	RAD18	RAD18	K353	S113	14.0003	TRUE
Data\Zelda_220505_P2083_MR_SGJ_Xlink_Rad18_RAD6_fr1_R2.raw	Intra	RAD18	RAD18	K353	S114	14.0003	TRUE
Data\Zelda_220505_P2083_MR_SGJ_Xlink_Rad18_RAD6_fr1_R2.raw	Intra	RAD18	RAD18	K353	S115	14.0003	TRUE
Data\Zelda_220505_P2083_MR_SGJ_Xlink_Rad18_RAD6_fr1_R2.raw	Intra	RAD18	RAD18	K353	Y123	11.9154	TRUE
Data\Zelda_220505_P2083_MR_SGJ_Xlink_Rad18_RAD6_fr1_R2.raw	Intra	RAD18	RAD18	K353	T124	11.7838	TRUE
Data\Zelda_220505_P2083_MR_SGJ_Xlink_Rad18_RAD6_fr1_R2.raw	Intra	RAD18	RAD18	K353	S128	4.09112	TRUE
Data\Zelda_220505_P2083_MR_SGJ_Xlink_Rad18_RAD6_fr1_R2.raw	Intra	RAD18	RAD18	K334	K116	5.06645	TRUE
Data\Zelda_220505_P2083_MR_SGJ_Xlink_Rad18_RAD6_fr1_R2.raw	Intra	RAD18	RAD18	K334	K121	5.06645	TRUE
Data\Zelda_220505_P2083_MR_SGJ_Xlink_Rad18_RAD6_fr1_R2.raw	Intra	RAD18	RAD18	T337	K116	5.06645	TRUE
Data\Zelda_220505_P2083_MR_SGJ_Xlink_Rad18_RAD6_fr1_R2.raw	Intra	RAD18	RAD18	T337	K121	5.06645	TRUE
Data\Zelda_220505_P2083_MR_SGJ_Xlink_Rad18_RAD6_fr1_R2.raw	Intra	RAD18	RAD18	K334	Y123	2.14984	TRUE
Data\Zelda_220505_P2083_MR_SGJ_Xlink_Rad18_RAD6_fr1_R2.raw	Intra	RAD18	RAD18	K334	T124	0.81843	TRUE
Data\Zelda_220505_P2083_MR_SGJ_Xlink_Rad18_RAD6_fr1_R2.raw	Intra	RAD18	RAD18	K334	S128	1.48365	TRUE
Data\Zelda_220505_P2083_MR_SGJ_Xlink_Rad18_RAD6_fr1_R2.raw	Inter	RAD18	RAD18	K203	K203	8.09612	TRUE
Data\Zelda_220505_P2083_MR_SGJ_Xlink_Rad18_RAD6_fr1_R2.raw	Inter	RAD6	RAD18	S74	K235	0.894787	TRUE
Data\Zelda_220505_P2083_MR_SGJ_Xlink_Rad18_RAD6_fr1_R2.raw	Inter	RAD6	RAD18	S74	K236	5.75883	TRUE
Data\Zelda_220505_P2083_MR_SGJ_Xlink_Rad18_RAD6_fr1_R2.raw	Inter	RAD6	RAD18	S74	K245	17.2763	TRUE
Data\Zelda_220505_P2083_MR_SGJ_Xlink_Rad18_RAD6_fr1_R2.raw	Inter	RAD6	RAD18	K75	K235	0.669817	TRUE
Data\Zelda_220505_P2083_MR_SGJ_Xlink_Rad18_RAD6_fr1_R2.raw	Inter	RAD6	RAD18	K75	K236	3.67508	TRUE
Data\Zelda_220505_P2083_MR_SGJ_Xlink_Rad18_RAD6_fr1_R2.raw	Inter	RAD6	RAD18	K75	K245	18.6798	TRUE
Data\Zelda_220505_P2083_MR_SGJ_Xlink_Rad18_RAD6_fr1_R2.raw	Inter	RAD6	RAD18	Y82	K235	4.69568	TRUE
Data\Zelda_220505_P2083_MR_SGJ_Xlink_Rad18_RAD6_fr1_R2.raw	Inter	RAD6	RAD18	Y82	K236	12.9433	TRUE
Data\Zelda_220505_P2083_MR_SGJ_Xlink_Rad18_RAD6_fr1_R2.raw	Inter	RAD6	RAD18	Y82	K245	44.7039	TRUE
Data\Zelda_220505_P2083_MR_SGJ_Xlink_Rad18_RAD6_fr1_R2.raw	Inter	RAD6	RAD18	S86	K235	9.18671	TRUE
Data\Zelda_220505_P2083_MR_SGJ_Xlink_Rad18_RAD6_fr1_R2.raw	Inter	RAD6	RAD18	S86	K236	17.2763	TRUE
Data\Zelda_220505_P2083_MR_SGJ_Xlink_Rad18_RAD6_fr1_R2.raw	Inter	RAD6	RAD18	S86	K245	35.9202	TRUE
Data\Zelda_220505_P2083_MR_SGJ_Xlink_Rad18_RAD6_fr1_R2.raw	Inter	RAD6	RAD18	K75	S238	8.00583	TRUE
Data\Zelda_220505_P2083_MR_SGJ_Xlink_Rad18_RAD6_fr1_R2.raw	Inter	RAD6	RAD18	K75	S241	12.9433	TRUE
Data\Zelda_220505_P2083_MR_SGJ_Xlink_Rad18_RAD6_fr1_R2.raw	Inter	RAD6	RAD18	K75	S242	11.6566	TRUE
Data\Zelda_220505_P2083_MR_SGJ_Xlink_Rad18_RAD6_fr1_R2.raw	Inter	RAD6	RAD18	S74	K324	3.03043	TRUE
Data\Zelda_220505_P2083_MR_SGJ_Xlink_Rad18_RAD6_fr1_R2.raw	Inter	RAD6	RAD18	S74	K334	2.83321	TRUE
Data\Zelda_220505_P2083_MR_SGJ_Xlink_Rad18_RAD6_fr1_R2.raw	Inter	RAD6	RAD18	S74	K339	2.83321	TRUE
Data\Zelda_220505_P2083_MR_SGJ_Xlink_Rad18_RAD6_fr1_R2.raw	Inter	RAD6	RAD18	K75	K324	3.03043	TRUE
Data\Zelda_220505_P2083_MR_SGJ_Xlink_Rad18_RAD6_fr1_R2.raw	Inter	RAD6	RAD18	K75	K334	2.83321	TRUE
Data\Zelda_220505_P2083_MR_SGJ_Xlink_Rad18_RAD6_fr1_R2.raw	Inter	RAD6	RAD18	K75	K339	2.83321	TRUE
Data\Zelda_220505_P2083_MR_SGJ_Xlink_Rad18_RAD6_fr1_R2.raw	Inter	RAD6	RAD18	Y82	K324	5.24896	TRUE
Data\Zelda_220505_P2083_MR_SGJ_Xlink_Rad18_RAD6_fr1_R2.raw	Inter	RAD6	RAD18	Y82	K334	3.49756	TRUE
Data\Zelda_220505_P2083_MR_SGJ_Xlink_Rad18_RAD6_fr1_R2.raw	Inter	RAD6	RAD18	Y82	K339	3.49756	TRUE
Data\Zelda_220505_P2083_MR_SGJ_Xlink_Rad18_RAD6_fr1_R2.raw	Inter	RAD6	RAD18	S86	K324	5.24007	TRUE
Data\Zelda_220505_P2083_MR_SGJ_Xlink_Rad18_RAD6_fr1_R2.raw	Inter	RAD6	RAD18	S86	K334	3.45985	TRUE
Data\Zelda_220505_P2083_MR_SGJ_Xlink_Rad18_RAD6_fr1_R2.raw	Inter	RAD6	RAD18	S86	K339	3.45985	TRUE
Data\Zelda_220505_P2083_MR_SGJ_Xlink_Rad18_RAD6_fr1_R2.raw	Inter	RAD6	RAD18	K75	S323	3.03043	TRUE
Data\Zelda_220505_P2083_MR_SGJ_Xlink_Rad18_RAD6_fr1_R2.raw	Inter	RAD6	RAD18	K75	S328	3.03043	TRUE
Data\Zelda_220505_P2083_MR_SGJ_Xlink_Rad18_RAD6_fr1_R2.raw	Inter	RAD6	RAD18	K75	T333	3.35365	TRUE
Data\Zelda_220505_P2083_MR_SGJ_Xlink_Rad18_RAD6_fr1_R2.raw	Inter	RAD6	RAD18	K75	T337	2.83321	TRUE
Data\Zelda_220505_P2083_MR_SGJ_Xlink_Rad18_RAD6_fr1_R2.raw	Inter	RAD6	RAD18	K75	S346	2.83321	TRUE
Data\Zelda_220505_P2083_MR_SGJ_Xlink_Rad18_RAD6_fr1_R2.raw	Inter	RAD6	RAD18	S74	K192	2.77259	TRUE
Data\Zelda_220505_P2083_MR_SGJ_Xlink_Rad18_RAD6_fr1_R2.raw	Inter	RAD6	RAD18	S74	K203	4.97527	TRUE
Data\Zelda_220505_P2083_MR_SGJ_Xlink_Rad18_RAD6_fr1_R2.raw	Inter	RAD6	RAD18	K75	K192	2.77259	TRUE
Data\Zelda_220505_P2083_MR_SGJ_Xlink_Rad18_RAD6_fr1_R2.raw	Inter	RAD6	RAD18	K75	K203	4.97527	TRUE
Data\Zelda_220505_P2083_MR_SGJ_Xlink_Rad18_RAD6_fr1_R2.raw	Inter	RAD6	RAD18	Y82	K192	2.77259	TRUE
Data\Zelda_220505_P2083_MR_SGJ_Xlink_Rad18_RAD6_fr1_R2.raw	Inter	RAD6	RAD18	Y82	K203	4.26394	TRUE
Data\Zelda_220505_P2083_MR_SGJ_Xlink_Rad18_RAD6_fr1_R2.raw	Inter	RAD6	RAD18	S86	K192	2.77259	TRUE
Data\Zelda_220505_P2083_MR_SGJ_Xlink_Rad18_RAD6_fr1_R2.raw	Inter	RAD6	RAD18	S86	K203	4.26394	TRUE
Data\Zelda_220505_P2083_MR_SGJ_Xlink_Rad18_RAD6_fr1_R2.raw	Inter	RAD6	RAD18	K75	T178	2.77259	TRUE
Data\Zelda_220505_P2083_MR_SGJ_Xlink_Rad18_RAD6_fr1_R2.raw	Inter	RAD6	RAD18	K75	S180	2.77259	TRUE
Data\Zelda_220505_P2083_MR_SGJ_Xlink_Rad18_RAD6_fr1_R2.raw	Inter	RAD6	RAD18	K75	S189	2.77259	TRUE
Data\Zelda_220505_P2083_MR_SGJ_Xlink_Rad18_RAD6_fr1_R2.raw	Inter	RAD6	RAD18	K75	S198	3.66764	TRUE
Data\Zelda_220505_P2083_MR_SGJ_Xlink_Rad18_RAD6_fr1_R2.raw	Inter	RAD6	RAD18	K75	T199	3.17798	TRUE
Data\Zelda_220505_P2083_MR_SGJ_Xlink_Rad18_RAD6_fr1_R2.raw	Inter	RAD6	RAD18	K75	S200	2.8976	TRUE
Data\Zelda_220505_P2083_MR_SGJ_Xlink_Rad18_RAD6_fr1_R2.raw	Inter	RAD6	RAD18	K75	T201	3.42608	TRUE
Data\Zelda_220505_P2083_MR_SGJ_Xlink_Rad18_RAD6_fr1_R2.raw	Inter	RAD6	RAD18	K75	T206	12.0599	TRUE
Data\Zelda_220505_P2083_MR_SGJ_Xlink_Rad18_RAD6_fr1_R2.raw	Inter	RAD6	RAD18	K75	S220	0.228366	TRUE
Data\Zelda_220505_P2083_MR_SGJ_Xlink_Rad18_RAD6_fr1_R2.raw	Inter	RAD6	RAD18	S60	K334	5.45889	TRUE
Data\Zelda_220505_P2083_MR_SGJ_Xlink_Rad18_RAD6_fr1_R2.raw	Inter	RAD6	RAD18	S60	K339	5.45889	TRUE
Data\Zelda_220505_P2083_MR_SGJ_Xlink_Rad18_RAD6_fr1_R2.raw	Inter	RAD6	RAD18	S60	K347	2.83319	TRUE
Data\Zelda_220505_P2083_MR_SGJ_Xlink_Rad18_RAD6_fr1_R2.raw	Inter	RAD6	RAD18	Y63	K334	5.59863	TRUE
Data\Zelda_220505_P2083_MR_SGJ_Xlink_Rad18_RAD6_fr1_R2.raw	Inter	RAD6	RAD18	Y63	K339	5.59863	TRUE
Data\Zelda_220505_P2083_MR_SGJ_Xlink_Rad18_RAD6_fr1_R2.raw	Inter	RAD6	RAD18	Y63	K347	2.83254	TRUE
Data\Zelda_220505_P2083_MR_SGJ_Xlink_Rad18_RAD6_fr1_R2.raw	Inter	RAD6	RAD18	K66	K334	5.59895	TRUE
Data\Zelda_220505_P2083_MR_SGJ_Xlink_Rad18_RAD6_fr1_R2.raw	Inter	RAD6	RAD18	K66	K339	5.59895	TRUE
Data\Zelda_220505_P2083_MR_SGJ_Xlink_Rad18_RAD6_fr1_R2.raw	Inter	RAD6	RAD18	K66	K347	2.83319	TRUE
Data\Zelda_220505_P2083_MR_SGJ_Xlink_Rad18_RAD6_fr1_R2.raw	Inter	RAD6	RAD18	T69	K334	5.65559	TRUE
Data\Zelda_220505_P2083_MR_SGJ_Xlink_Rad18_RAD6_fr1_R2.raw	Inter	RAD6	RAD18	T69	K339	5.65559	TRUE
Data\Zelda_220505_P2083_MR_SGJ_Xlink_Rad18_RAD6_fr1_R2.raw	Inter	RAD6	RAD18	T69	K347	2.83321	TRUE
Data\Zelda_220505_P2083_MR_SGJ_Xlink_Rad18_RAD6_fr1_R2.raw	Inter	RAD6	RAD18	K66	S328	5.65558	TRUE
Data\Zelda_220505_P2083_MR_SGJ_Xlink_Rad18_RAD6_fr1_R2.raw	Inter	RAD6	RAD18	K66	T333	5.59895	TRUE
Data\Zelda_220505_P2083_MR_SGJ_Xlink_Rad18_RAD6_fr1_R2.raw	Inter	RAD6	RAD18	K66	T337	5.59863	TRUE
Data\Zelda_220505_P2083_MR_SGJ_Xlink_Rad18_RAD6_fr1_R2.raw	Inter	RAD6	RAD18	K66	S346	5.65558	TRUE
Data\Zelda_220505_P2083_MR_SGJ_Xlink_Rad18_RAD6_fr1_R2.raw	Inter	RAD6	RAD18	K66	Y348	2.83319	TRUE
Data\Zelda_220505_P2083_MR_SGJ_Xlink_Rad18_RAD6_fr1_R2.raw	Intra	RAD18	RAD18	T484	K207	13.3061	TRUE
Data\Zelda_220505_P2083_MR_SGJ_Xlink_Rad18_RAD6_fr1_R2.raw	Intra	RAD18	RAD18	S489	K207	10.3962	TRUE
Data\Zelda_220505_P2083_MR_SGJ_Xlink_Rad18_RAD6_fr1_R2.raw	Inter	RAD6	RAD18	S74	K108	2.29362	TRUE
Data\Zelda_220505_P2083_MR_SGJ_Xlink_Rad18_RAD6_fr1_R2.raw	Inter	RAD6	RAD18	K75	K108	2.29362	TRUE
Data\Zelda_220505_P2083_MR_SGJ_Xlink_Rad18_RAD6_fr1_R2.raw	Inter	RAD6	RAD18	Y82	K108	2.29362	TRUE
Data\Zelda_220505_P2083_MR_SGJ_Xlink_Rad18_RAD6_fr1_R2.raw	Inter	RAD6	RAD18	S86	K108	2.29362	TRUE
Data\Zelda_220505_P2083_MR_SGJ_Xlink_Rad18_RAD6_fr1_R2.raw	Inter	RAD6	RAD18	K75	S105	2.24399	TRUE
Data\Zelda_220505_P2083_MR_SGJ_Xlink_Rad18_RAD6_fr1_R2.raw	Inter	RAD6	RAD18	K75	S109	2.29362	TRUE
Data\Zelda_220505_P2083_MR_SGJ_Xlink_Rad18_RAD6_fr1_R2.raw	Inter	RAD6	RAD18	K75	S112	2.29362	TRUE
Data\Zelda_220505_P2083_MR_SGJ_Xlink_Rad18_RAD6_fr1_R2.raw	Inter	RAD6	RAD18	K75	S113	2.29362	TRUE
Data\Zelda_220505_P2083_MR_SGJ_Xlink_Rad18_RAD6_fr1_R2.raw	Inter	RAD6	RAD18	K75	S114	2.29362	TRUE
Data\Zelda_220505_P2083_MR_SGJ_Xlink_Rad18_RAD6_fr1_R2.raw	Inter	RAD6	RAD18	K75	S115	2.29362	TRUE
Data\Zelda_220505_P2083_MR_SGJ_Xlink_Rad18_RAD6_fr1_R2.raw	Inter	RAD6	RAD18	S60	K192	67.4063	TRUE
Data\Zelda_220505_P2083_MR_SGJ_Xlink_Rad18_RAD6_fr1_R2.raw	Inter	RAD6	RAD18	Y63	K192	87.1944	TRUE
Data\Zelda_220505_P2083_MR_SGJ_Xlink_Rad18_RAD6_fr1_R2.raw	Inter	RAD6	RAD18	K66	K192	102.378	TRUE
Data\Zelda_220505_P2083_MR_SGJ_Xlink_Rad18_RAD6_fr1_R2.raw	Inter	RAD6	RAD18	T69	K192	91.2022	TRUE
Data\Zelda_220505_P2083_MR_SGJ_Xlink_Rad18_RAD6_fr1_R2.raw	Inter	RAD6	RAD18	K66	S180	21.3194	TRUE
Data\Zelda_220505_P2083_MR_SGJ_Xlink_Rad18_RAD6_fr1_R2.raw	Inter	RAD6	RAD18	K66	S189	102.378	TRUE
Data\Zelda_220505_P2083_MR_SGJ_Xlink_Rad18_RAD6_fr1_R2.raw	Inter	RAD6	RAD18	K66	S198	87.1945	TRUE
Data\Zelda_220505_P2083_MR_SGJ_Xlink_Rad18_RAD6_fr1_R2.raw	Inter	RAD6	RAD18	K66	T199	83.7602	TRUE
Data\Zelda_220505_P2083_MR_SGJ_Xlink_Rad18_RAD6_fr1_R2.raw	Inter	RAD6	RAD18	K66	S200	83.7602	TRUE
Data\Zelda_220505_P2083_MR_SGJ_Xlink_Rad18_RAD6_fr1_R2.raw	Inter	RAD6	RAD18	K66	T201	83.7602	TRUE
Data\Zelda_220505_P2083_MR_SGJ_Xlink_Rad18_RAD6_fr1_R2.raw	Inter	RAD6	RAD18	S60	K207	1.30848	TRUE
Data\Zelda_220505_P2083_MR_SGJ_Xlink_Rad18_RAD6_fr1_R2.raw	Inter	RAD6	RAD18	S60	K224	0.434873	TRUE
Data\Zelda_220505_P2083_MR_SGJ_Xlink_Rad18_RAD6_fr1_R2.raw	Inter	RAD6	RAD18	Y63	K207	2.24644	TRUE
Data\Zelda_220505_P2083_MR_SGJ_Xlink_Rad18_RAD6_fr1_R2.raw	Inter	RAD6	RAD18	Y63	K224	1.30848	TRUE
Data\Zelda_220505_P2083_MR_SGJ_Xlink_Rad18_RAD6_fr1_R2.raw	Inter	RAD6	RAD18	K66	K207	2.24644	TRUE
Data\Zelda_220505_P2083_MR_SGJ_Xlink_Rad18_RAD6_fr1_R2.raw	Inter	RAD6	RAD18	K66	K224	1.30848	TRUE
Data\Zelda_220505_P2083_MR_SGJ_Xlink_Rad18_RAD6_fr1_R2.raw	Inter	RAD6	RAD18	T69	K207	0.434873	TRUE
Data\Zelda_220505_P2083_MR_SGJ_Xlink_Rad18_RAD6_fr1_R2.raw	Inter	RAD6	RAD18	T69	K224	0.362458	TRUE
Data\Zelda_220505_P2083_MR_SGJ_Xlink_Rad18_RAD6_fr1_R2.raw	Inter	RAD6	RAD18	K66	T206	3.31868	TRUE
Data\Zelda_220505_P2083_MR_SGJ_Xlink_Rad18_RAD6_fr1_R2.raw	Inter	RAD6	RAD18	K66	S220	2.24644	TRUE
Data\Zelda_220505_P2083_MR_SGJ_Xlink_Rad18_RAD6_fr1_R2.raw	Inter	RAD6	RAD18	K66	S228	1.64564	TRUE
Data\Zelda_220505_P2083_MR_SGJ_Xlink_Rad18_RAD6_fr1_R2.raw	Inter	RAD6	RAD18	K66	S231	2.33768	TRUE
Data\Zelda_220505_P2083_MR_SGJ_Xlink_Rad18_RAD6_fr1_R2.raw	Inter	RAD6	RAD18	S60	K63	42.9019	TRUE
Data\Zelda_220505_P2083_MR_SGJ_Xlink_Rad18_RAD6_fr1_R2.raw	Inter	RAD6	RAD18	Y63	K63	50.6801	TRUE
Data\Zelda_220505_P2083_MR_SGJ_Xlink_Rad18_RAD6_fr1_R2.raw	Inter	RAD6	RAD18	K66	K63	99.5244	TRUE
Data\Zelda_220505_P2083_MR_SGJ_Xlink_Rad18_RAD6_fr1_R2.raw	Inter	RAD6	RAD18	T69	K63	93.4192	TRUE
Data\Zelda_220505_P2083_MR_SGJ_Xlink_Rad18_RAD6_fr1_R2.raw	Inter	RAD6	RAD18	K66	S61	93.4192	TRUE
Data\Zelda_220505_P2083_MR_SGJ_Xlink_Rad18_RAD6_fr1_R2.raw	Inter	RAD6	RAD18	K66	Y62	96.4613	TRUE
Data\Zelda_220505_P2083_MR_SGJ_Xlink_Rad18_RAD6_fr1_R2.raw	Inter	RAD6	RAD18	K66	T64	90.3987	TRUE
Data\Zelda_220505_P2083_MR_SGJ_Xlink_Rad18_RAD6_fr1_R2.raw	Inter	RAD6	RAD18	K66	T68	58.7445	TRUE
Data\Zelda_220505_P2083_MR_SGJ_Xlink_Rad18_RAD6_fr1_R2.raw	Inter	RAD6	RAD18	K66	T72	48.0542	TRUE
Data\Zelda_220505_P2083_MR_SGJ_Xlink_Rad18_RAD6_fr1_R2.raw	Inter	RAD6	RAD18	K66	T74	42.9019	TRUE
Data\Zelda_220505_P2083_MR_SGJ_Xlink_Rad18_RAD6_fr1_R2.raw	Intra	RAD18	RAD18	T484	K121	10.9535	TRUE
Data\Zelda_220505_P2083_MR_SGJ_Xlink_Rad18_RAD6_fr1_R2.raw	Intra	RAD18	RAD18	S489	K121	12.8343	TRUE
Data\Zelda_220505_P2083_MR_SGJ_Xlink_Rad18_RAD6_fr1_R2.raw	Intra	RAD18	RAD18	K497	K121	10.9535	TRUE
Data\Zelda_220505_P2083_MR_SGJ_Xlink_Rad18_RAD6_fr1_R2.raw	Intra	RAD18	RAD18	K497	Y123	7.41406	TRUE
Data\Zelda_220505_P2083_MR_SGJ_Xlink_Rad18_RAD6_fr1_R2.raw	Intra	RAD18	RAD18	K497	T124	5.76726	TRUE
Data\Zelda_220505_P2083_MR_SGJ_Xlink_Rad18_RAD6_fr1_R2.raw	Intra	RAD18	RAD18	K497	S128	1.42694	TRUE
Data\Zelda_220505_P2083_MR_SGJ_Xlink_Rad18_RAD6_fr1_R2.raw	Inter	RAD6	RAD18	S60	K108	11.4109	TRUE
Data\Zelda_220505_P2083_MR_SGJ_Xlink_Rad18_RAD6_fr1_R2.raw	Inter	RAD6	RAD18	S60	K116	11.4109	TRUE
Data\Zelda_220505_P2083_MR_SGJ_Xlink_Rad18_RAD6_fr1_R2.raw	Inter	RAD6	RAD18	Y63	K108	11.4109	TRUE
Data\Zelda_220505_P2083_MR_SGJ_Xlink_Rad18_RAD6_fr1_R2.raw	Inter	RAD6	RAD18	Y63	K116	11.4109	TRUE
Data\Zelda_220505_P2083_MR_SGJ_Xlink_Rad18_RAD6_fr1_R2.raw	Inter	RAD6	RAD18	K66	K108	11.4109	TRUE
Data\Zelda_220505_P2083_MR_SGJ_Xlink_Rad18_RAD6_fr1_R2.raw	Inter	RAD6	RAD18	K66	K116	11.4109	TRUE
Data\Zelda_220505_P2083_MR_SGJ_Xlink_Rad18_RAD6_fr1_R2.raw	Inter	RAD6	RAD18	T69	K108	9.66566	TRUE
Data\Zelda_220505_P2083_MR_SGJ_Xlink_Rad18_RAD6_fr1_R2.raw	Inter	RAD6	RAD18	T69	K116	9.66566	TRUE
Data\Zelda_220505_P2083_MR_SGJ_Xlink_Rad18_RAD6_fr1_R2.raw	Inter	RAD6	RAD18	K66	S105	7.98322	TRUE
Data\Zelda_220505_P2083_MR_SGJ_Xlink_Rad18_RAD6_fr1_R2.raw	Inter	RAD6	RAD18	K66	S109	11.4109	TRUE
Data\Zelda_220505_P2083_MR_SGJ_Xlink_Rad18_RAD6_fr1_R2.raw	Inter	RAD6	RAD18	K66	S112	11.4109	TRUE
Data\Zelda_220505_P2083_MR_SGJ_Xlink_Rad18_RAD6_fr1_R2.raw	Inter	RAD6	RAD18	K66	S113	11.4109	TRUE
Data\Zelda_220505_P2083_MR_SGJ_Xlink_Rad18_RAD6_fr1_R2.raw	Inter	RAD6	RAD18	K66	S114	11.4109	TRUE
Data\Zelda_220505_P2083_MR_SGJ_Xlink_Rad18_RAD6_fr1_R2.raw	Inter	RAD6	RAD18	K66	S115	11.4109	TRUE
Data\Zelda_220505_P2083_MR_SGJ_Xlink_Rad18_RAD6_fr1_R2.raw	Inter	RAD6	RAD18	K75	T316	2.05088	TRUE
Data\Zelda_220505_P2083_MR_SGJ_Xlink_Rad18_RAD6_fr1_R2.raw	Inter	RAD6	RAD18	S60	K301	59.0454	TRUE
Data\Zelda_220505_P2083_MR_SGJ_Xlink_Rad18_RAD6_fr1_R2.raw	Inter	RAD6	RAD18	Y63	K301	68.2834	TRUE
Data\Zelda_220505_P2083_MR_SGJ_Xlink_Rad18_RAD6_fr1_R2.raw	Inter	RAD6	RAD18	K66	K301	77.8517	TRUE
Data\Zelda_220505_P2083_MR_SGJ_Xlink_Rad18_RAD6_fr1_R2.raw	Inter	RAD6	RAD18	T69	K301	65.9419	TRUE
Data\Zelda_220505_P2083_MR_SGJ_Xlink_Rad18_RAD6_fr1_R2.raw	Inter	RAD6	RAD18	K66	Y291	52.3513	TRUE
Data\Zelda_220505_P2083_MR_SGJ_Xlink_Rad18_RAD6_fr1_R2.raw	Inter	RAD6	RAD18	K66	S302	75.4301	TRUE
Data\Zelda_220505_P2083_MR_SGJ_Xlink_Rad18_RAD6_fr1_R2.raw	Inter	RAD6	RAD18	K66	S354	2.29654	TRUE
Data\Zelda_220505_P2083_MR_SGJ_Xlink_Rad18_RAD6_fr1_R2.raw	Inter	RAD6	RAD18	K75	S354	2.29654	TRUE
Data\Zelda_220505_P2083_MR_SGJ_Xlink_Rad18_RAD6_fr1_R2.raw	Inter	RAD6	RAD18	K66	T24	2.27609	TRUE
Data\Zelda_220505_P2083_MR_SGJ_Xlink_Rad18_RAD6_fr1_R2.raw	Inter	RAD6	RAD18	K66	Y37	2.27476	TRUE
Data\Zelda_220505_P2083_MR_SGJ_Xlink_Rad18_RAD6_fr1_R2.raw	Inter	RAD6	RAD18	K66	S48	2.26867	TRUE
Data\Zelda_220505_P2083_MR_SGJ_Xlink_Rad18_RAD6_fr1_R2.raw	Inter	RAD6	RAD18	K66	Y51	2.26867	TRUE
Data\Zelda_220505_P2083_MR_SGJ_Xlink_Rad18_RAD6_fr1_R2.raw	Inter	RAD6	RAD18	K66	S53	2.26867	TRUE
Data\Zelda_220505_P2083_MR_SGJ_Xlink_Rad18_RAD6_fr1_R2.raw	Inter	RAD6	RAD18	S25	K315	1.0726	TRUE
Data\Zelda_220505_P2083_MR_SGJ_Xlink_Rad18_RAD6_fr1_R2.raw	Inter	RAD6	RAD18	S29	K315	0.475776	TRUE
Data\Zelda_220505_P2083_MR_SGJ_Xlink_Rad18_RAD6_fr1_R2.raw	Inter	RAD6	RAD18	T46	K315	0.819629	TRUE
Data\Zelda_220505_P2083_MR_SGJ_Xlink_Rad18_RAD6_fr1_R2.raw	Inter	RAD6	RAD18	T52	K315	1.23806	TRUE
Data\Zelda_220505_P2083_MR_SGJ_Xlink_Rad18_RAD6_fr1_R2.raw	Intra	RAD18	RAD18	S489	K324	8.09833	TRUE
Data\Zelda_220505_P2083_MR_SGJ_Xlink_Rad18_RAD6_fr1_R2.raw	Intra	RAD18	RAD18	K497	K324	11.707	TRUE
Data\Zelda_220505_P2083_MR_SGJ_Xlink_Rad18_RAD6_fr1_R2.raw	Intra	RAD18	RAD18	K497	S323	11.707	TRUE
Data\Zelda_220505_P2083_MR_SGJ_Xlink_Rad18_RAD6_fr1_R2.raw	Intra	RAD18	RAD18	K497	S328	8.50151	TRUE
Data\Zelda_220505_P2083_MR_SGJ_Xlink_Rad18_RAD6_fr1_R2.raw	Intra	RAD18	RAD18	K497	T333	9.20382	TRUE
Data\Zelda_220505_P2083_MR_SGJ_Xlink_Rad18_RAD6_fr1_R2.raw	Inter	RAD6	RAD18	S60	K324	4.82922	TRUE
Data\Zelda_220505_P2083_MR_SGJ_Xlink_Rad18_RAD6_fr1_R2.raw	Inter	RAD6	RAD18	Y63	K324	4.89475	TRUE
Data\Zelda_220505_P2083_MR_SGJ_Xlink_Rad18_RAD6_fr1_R2.raw	Inter	RAD6	RAD18	K66	K324	4.89475	TRUE
Data\Zelda_220505_P2083_MR_SGJ_Xlink_Rad18_RAD6_fr1_R2.raw	Inter	RAD6	RAD18	T69	K324	4.90661	TRUE
Data\Zelda_220505_P2083_MR_SGJ_Xlink_Rad18_RAD6_fr1_R2.raw	Inter	RAD6	RAD18	K66	S323	4.89475	TRUE
Data\Zelda_220505_P2083_MR_SGJ_Xlink_Rad18_RAD6_fr1_R2.raw	Inter	RAD6	RAD18	Y82	K347	2.34397	TRUE
Data\Zelda_220505_P2083_MR_SGJ_Xlink_Rad18_RAD6_fr1_R2.raw	Inter	RAD6	RAD18	Y82	K350	1.09318	TRUE
Data\Zelda_220505_P2083_MR_SGJ_Xlink_Rad18_RAD6_fr1_R2.raw	Inter	RAD6	RAD18	Y82	K351	1.09318	TRUE
Data\Zelda_220505_P2083_MR_SGJ_Xlink_Rad18_RAD6_fr1_R2.raw	Inter	RAD6	RAD18	Y82	K353	1.09318	TRUE
Data\Zelda_220505_P2083_MR_SGJ_Xlink_Rad18_RAD6_fr1_R2.raw	Inter	RAD6	RAD18	S86	K347	2.11477	TRUE
Data\Zelda_220505_P2083_MR_SGJ_Xlink_Rad18_RAD6_fr1_R2.raw	Inter	RAD6	RAD18	S86	K350	0.516138	TRUE
Data\Zelda_220505_P2083_MR_SGJ_Xlink_Rad18_RAD6_fr1_R2.raw	Inter	RAD6	RAD18	S86	K351	0.516138	TRUE
Data\Zelda_220505_P2083_MR_SGJ_Xlink_Rad18_RAD6_fr1_R2.raw	Inter	RAD6	RAD18	S86	K353	0.516138	TRUE
Data\Zelda_220505_P2083_MR_SGJ_Xlink_Rad18_RAD6_fr1_R2.raw	Inter	RAD6	RAD18	S97	K203	21.8177	TRUE
Data\Zelda_220505_P2083_MR_SGJ_Xlink_Rad18_RAD6_fr1_R2.raw	Inter	RAD6	RAD18	T99	K203	31.038	TRUE
Data\Zelda_220505_P2083_MR_SGJ_Xlink_Rad18_RAD6_fr1_R2.raw	Inter	RAD6	RAD18	Y100	K203	34.5616	TRUE
Data\Zelda_220505_P2083_MR_SGJ_Xlink_Rad18_RAD6_fr1_R2.raw	Inter	RAD6	RAD18	S103	K203	42.8058	TRUE
Data\Zelda_220505_P2083_MR_SGJ_Xlink_Rad18_RAD6_fr1_R2.raw	Inter	RAD6	RAD18	S104	K203	43.5086	TRUE
Data\Zelda_220505_P2083_MR_SGJ_Xlink_Rad18_RAD6_fr1_R2.raw	Inter	RAD6	RAD18	T107	K203	51.3832	TRUE
Data\Zelda_220505_P2083_MR_SGJ_Xlink_Rad18_RAD6_fr1_R2.raw	Inter	RAD6	RAD18	S108	K203	54.7167	TRUE
Data\Zelda_220505_P2083_MR_SGJ_Xlink_Rad18_RAD6_fr1_R2.raw	Inter	RAD6	RAD18	S111	K203	62.1911	TRUE
Data\Zelda_220505_P2083_MR_SGJ_Xlink_Rad18_RAD6_fr1_R2.raw	Inter	RAD6	RAD18	S120	K203	93.7938	TRUE
Data\Zelda_220505_P2083_MR_SGJ_Xlink_Rad18_RAD6_fr1_R2.raw	Inter	RAD6	RAD18	S124	K203	97.9761	TRUE
Data\Zelda_220505_P2083_MR_SGJ_Xlink_Rad18_RAD6_fr1_R2.raw	Inter	RAD6	RAD18	Y130	K203	77.8774	TRUE
Data\Zelda_220505_P2083_MR_SGJ_Xlink_Rad18_RAD6_fr1_R2.raw	Inter	RAD6	RAD18	K14	K121	2.94444	TRUE
Data\Zelda_220505_P2083_MR_SGJ_Xlink_Rad18_RAD6_fr1_R2.raw	Inter	RAD6	RAD18	S25	K121	2.94444	TRUE
Data\Zelda_220505_P2083_MR_SGJ_Xlink_Rad18_RAD6_fr1_R2.raw	Inter	RAD6	RAD18	S29	K121	2.94444	TRUE
Data\Zelda_220505_P2083_MR_SGJ_Xlink_Rad18_RAD6_fr1_R2.raw	Inter	RAD6	RAD18	T46	K121	2.94444	TRUE
Data\Zelda_220505_P2083_MR_SGJ_Xlink_Rad18_RAD6_fr1_R2.raw	Inter	RAD6	RAD18	T52	K121	2.94444	TRUE
Data\Zelda_220505_P2083_MR_SGJ_Xlink_Rad18_RAD6_fr1_R2.raw	Inter	RAD6	RAD18	K54	K121	2.94444	TRUE
Data\Zelda_220505_P2083_MR_SGJ_Xlink_Rad18_RAD6_fr1_R2.raw	Inter	RAD6	RAD18	S60	K121	2.94444	TRUE
Data\Zelda_220505_P2083_MR_SGJ_Xlink_Rad18_RAD6_fr1_R2.raw	Inter	RAD6	RAD18	Y63	K121	2.94444	TRUE
Data\Zelda_220505_P2083_MR_SGJ_Xlink_Rad18_RAD6_fr1_R2.raw	Inter	RAD6	RAD18	K66	K121	2.94444	TRUE
Data\Zelda_220505_P2083_MR_SGJ_Xlink_Rad18_RAD6_fr1_R2.raw	Inter	RAD6	RAD18	T69	K121	2.94444	TRUE
Data\Zelda_220505_P2083_MR_SGJ_Xlink_Rad18_RAD6_fr1_R2.raw	Inter	RAD6	RAD18	K14	Y123	2.94444	TRUE
Data\Zelda_220505_P2083_MR_SGJ_Xlink_Rad18_RAD6_fr1_R2.raw	Inter	RAD6	RAD18	K14	T124	2.94444	TRUE
Data\Zelda_220505_P2083_MR_SGJ_Xlink_Rad18_RAD6_fr1_R2.raw	Inter	RAD6	RAD18	K14	S128	2.94444	TRUE
Data\Zelda_220505_P2083_MR_SGJ_Xlink_Rad18_RAD6_fr1_R2.raw	Inter	RAD6	RAD18	K54	Y123	2.94444	TRUE
Data\Zelda_220505_P2083_MR_SGJ_Xlink_Rad18_RAD6_fr1_R2.raw	Inter	RAD6	RAD18	K54	T124	2.94444	TRUE
Data\Zelda_220505_P2083_MR_SGJ_Xlink_Rad18_RAD6_fr1_R2.raw	Inter	RAD6	RAD18	K54	S128	2.94444	TRUE
Data\Zelda_220505_P2083_MR_SGJ_Xlink_Rad18_RAD6_fr1_R2.raw	Inter	RAD6	RAD18	K66	Y123	2.94444	TRUE
Data\Zelda_220505_P2083_MR_SGJ_Xlink_Rad18_RAD6_fr1_R2.raw	Inter	RAD6	RAD18	K66	T124	2.94444	TRUE
Data\Zelda_220505_P2083_MR_SGJ_Xlink_Rad18_RAD6_fr1_R2.raw	Inter	RAD6	RAD18	K66	S128	2.94444	TRUE
Data\Zelda_220505_P2083_MR_SGJ_Xlink_Rad18_RAD6_fr1_R2.raw	Inter	RAD6	RAD18	S60	K203	2.74925	TRUE
Data\Zelda_220505_P2083_MR_SGJ_Xlink_Rad18_RAD6_fr1_R2.raw	Inter	RAD6	RAD18	Y63	K203	3.04833	TRUE
Data\Zelda_220505_P2083_MR_SGJ_Xlink_Rad18_RAD6_fr1_R2.raw	Inter	RAD6	RAD18	K66	K203	3.04984	TRUE
Data\Zelda_220505_P2083_MR_SGJ_Xlink_Rad18_RAD6_fr1_R2.raw	Inter	RAD6	RAD18	T69	K203	2.93766	TRUE
Data\Zelda_220505_P2083_MR_SGJ_Xlink_Rad18_RAD6_fr1_R2.raw	Inter	RAD6	RAD18	K134	K203	39.4765	TRUE
Data\Zelda_220505_P2083_MR_SGJ_Xlink_Rad18_RAD6_fr1_R2.raw	Inter	RAD6	RAD18	K134	S198	25.5838	TRUE
Data\Zelda_220505_P2083_MR_SGJ_Xlink_Rad18_RAD6_fr1_R2.raw	Inter	RAD6	RAD18	K134	T199	30.6018	TRUE
Data\Zelda_220505_P2083_MR_SGJ_Xlink_Rad18_RAD6_fr1_R2.raw	Inter	RAD6	RAD18	K134	S200	34.0782	TRUE
Data\Zelda_220505_P2083_MR_SGJ_Xlink_Rad18_RAD6_fr1_R2.raw	Inter	RAD6	RAD18	K134	T201	34.0782	TRUE
Data\Zelda_220505_P2083_MR_SGJ_Xlink_Rad18_RAD6_fr1_R2.raw	Inter	RAD6	RAD18	K134	T206	34.0782	TRUE
Data\Zelda_220505_P2083_MR_SGJ_Xlink_Rad18_RAD6_fr1_R2.raw	Inter	RAD6	RAD18	S97	K263	3.89182	TRUE
Data\Zelda_220505_P2083_MR_SGJ_Xlink_Rad18_RAD6_fr1_R2.raw	Inter	RAD6	RAD18	S97	K264	3.89182	TRUE
Data\Zelda_220505_P2083_MR_SGJ_Xlink_Rad18_RAD6_fr1_R2.raw	Inter	RAD6	RAD18	S97	K265	3.89182	TRUE
Data\Zelda_220505_P2083_MR_SGJ_Xlink_Rad18_RAD6_fr1_R2.raw	Inter	RAD6	RAD18	S97	K267	4.11599	TRUE
Data\Zelda_220505_P2083_MR_SGJ_Xlink_Rad18_RAD6_fr1_R2.raw	Inter	RAD6	RAD18	T99	K263	3.89182	TRUE
Data\Zelda_220505_P2083_MR_SGJ_Xlink_Rad18_RAD6_fr1_R2.raw	Inter	RAD6	RAD18	T99	K264	3.89182	TRUE
Data\Zelda_220505_P2083_MR_SGJ_Xlink_Rad18_RAD6_fr1_R2.raw	Inter	RAD6	RAD18	T99	K265	3.89182	TRUE
Data\Zelda_220505_P2083_MR_SGJ_Xlink_Rad18_RAD6_fr1_R2.raw	Inter	RAD6	RAD18	T99	K267	3.98804	TRUE
Data\Zelda_220505_P2083_MR_SGJ_Xlink_Rad18_RAD6_fr1_R2.raw	Inter	RAD6	RAD18	Y100	K263	3.89182	TRUE
Data\Zelda_220505_P2083_MR_SGJ_Xlink_Rad18_RAD6_fr1_R2.raw	Inter	RAD6	RAD18	Y100	K264	3.89182	TRUE
Data\Zelda_220505_P2083_MR_SGJ_Xlink_Rad18_RAD6_fr1_R2.raw	Inter	RAD6	RAD18	Y100	K265	3.89182	TRUE
Data\Zelda_220505_P2083_MR_SGJ_Xlink_Rad18_RAD6_fr1_R2.raw	Inter	RAD6	RAD18	Y100	K267	3.90592	TRUE
Data\Zelda_220505_P2083_MR_SGJ_Xlink_Rad18_RAD6_fr1_R2.raw	Inter	RAD6	RAD18	S103	K263	3.89182	TRUE
Data\Zelda_220505_P2083_MR_SGJ_Xlink_Rad18_RAD6_fr1_R2.raw	Inter	RAD6	RAD18	S103	K264	3.89182	TRUE
Data\Zelda_220505_P2083_MR_SGJ_Xlink_Rad18_RAD6_fr1_R2.raw	Inter	RAD6	RAD18	S103	K265	3.89182	TRUE
Data\Zelda_220505_P2083_MR_SGJ_Xlink_Rad18_RAD6_fr1_R2.raw	Inter	RAD6	RAD18	S103	K267	3.9981	TRUE
Data\Zelda_220505_P2083_MR_SGJ_Xlink_Rad18_RAD6_fr1_R2.raw	Inter	RAD6	RAD18	S104	K263	3.89182	TRUE
Data\Zelda_220505_P2083_MR_SGJ_Xlink_Rad18_RAD6_fr1_R2.raw	Inter	RAD6	RAD18	S104	K264	3.89182	TRUE
Data\Zelda_220505_P2083_MR_SGJ_Xlink_Rad18_RAD6_fr1_R2.raw	Inter	RAD6	RAD18	S104	K265	3.89182	TRUE
Data\Zelda_220505_P2083_MR_SGJ_Xlink_Rad18_RAD6_fr1_R2.raw	Inter	RAD6	RAD18	S104	K267	4.21139	TRUE
Data\Zelda_220505_P2083_MR_SGJ_Xlink_Rad18_RAD6_fr1_R2.raw	Inter	RAD6	RAD18	T107	K263	3.88917	TRUE
Data\Zelda_220505_P2083_MR_SGJ_Xlink_Rad18_RAD6_fr1_R2.raw	Inter	RAD6	RAD18	T107	K264	3.88917	TRUE
Data\Zelda_220505_P2083_MR_SGJ_Xlink_Rad18_RAD6_fr1_R2.raw	Inter	RAD6	RAD18	T107	K265	3.88917	TRUE
Data\Zelda_220505_P2083_MR_SGJ_Xlink_Rad18_RAD6_fr1_R2.raw	Inter	RAD6	RAD18	T107	K267	5.52157	TRUE
Data\Zelda_220505_P2083_MR_SGJ_Xlink_Rad18_RAD6_fr1_R2.raw	Inter	RAD6	RAD18	S108	K263	3.88917	TRUE
Data\Zelda_220505_P2083_MR_SGJ_Xlink_Rad18_RAD6_fr1_R2.raw	Inter	RAD6	RAD18	S108	K264	3.88917	TRUE
Data\Zelda_220505_P2083_MR_SGJ_Xlink_Rad18_RAD6_fr1_R2.raw	Inter	RAD6	RAD18	S108	K265	3.88917	TRUE
Data\Zelda_220505_P2083_MR_SGJ_Xlink_Rad18_RAD6_fr1_R2.raw	Inter	RAD6	RAD18	S108	K267	6.14589	TRUE
Data\Zelda_220505_P2083_MR_SGJ_Xlink_Rad18_RAD6_fr1_R2.raw	Inter	RAD6	RAD18	S111	K263	3.89171	TRUE
Data\Zelda_220505_P2083_MR_SGJ_Xlink_Rad18_RAD6_fr1_R2.raw	Inter	RAD6	RAD18	S111	K264	3.89171	TRUE
Data\Zelda_220505_P2083_MR_SGJ_Xlink_Rad18_RAD6_fr1_R2.raw	Inter	RAD6	RAD18	S111	K265	3.89171	TRUE
Data\Zelda_220505_P2083_MR_SGJ_Xlink_Rad18_RAD6_fr1_R2.raw	Inter	RAD6	RAD18	S111	K267	7.6046	TRUE
Data\Zelda_220505_P2083_MR_SGJ_Xlink_Rad18_RAD6_fr1_R2.raw	Inter	RAD6	RAD18	S120	K263	2.78558	TRUE
Data\Zelda_220505_P2083_MR_SGJ_Xlink_Rad18_RAD6_fr1_R2.raw	Inter	RAD6	RAD18	S120	K264	2.78558	TRUE
Data\Zelda_220505_P2083_MR_SGJ_Xlink_Rad18_RAD6_fr1_R2.raw	Inter	RAD6	RAD18	S120	K265	2.78558	TRUE
Data\Zelda_220505_P2083_MR_SGJ_Xlink_Rad18_RAD6_fr1_R2.raw	Inter	RAD6	RAD18	S120	K267	16.5375	TRUE
Data\Zelda_220505_P2083_MR_SGJ_Xlink_Rad18_RAD6_fr1_R2.raw	Inter	RAD6	RAD18	S124	K263	2.28787	TRUE
Data\Zelda_220505_P2083_MR_SGJ_Xlink_Rad18_RAD6_fr1_R2.raw	Inter	RAD6	RAD18	S124	K264	2.28787	TRUE
Data\Zelda_220505_P2083_MR_SGJ_Xlink_Rad18_RAD6_fr1_R2.raw	Inter	RAD6	RAD18	S124	K265	2.28787	TRUE
Data\Zelda_220505_P2083_MR_SGJ_Xlink_Rad18_RAD6_fr1_R2.raw	Inter	RAD6	RAD18	S124	K267	23.7369	TRUE
Data\Zelda_220505_P2083_MR_SGJ_Xlink_Rad18_RAD6_fr1_R2.raw	Inter	RAD6	RAD18	Y130	K263	5.99906	TRUE
Data\Zelda_220505_P2083_MR_SGJ_Xlink_Rad18_RAD6_fr1_R2.raw	Inter	RAD6	RAD18	Y130	K264	5.99906	TRUE
Data\Zelda_220505_P2083_MR_SGJ_Xlink_Rad18_RAD6_fr1_R2.raw	Inter	RAD6	RAD18	Y130	K265	5.99906	TRUE
Data\Zelda_220505_P2083_MR_SGJ_Xlink_Rad18_RAD6_fr1_R2.raw	Inter	RAD6	RAD18	Y130	K267	26.9223	TRUE
Data\Zelda_220505_P2083_MR_SGJ_Xlink_Rad18_RAD6_fr1_R2.raw	Inter	RAD6	RAD18	K134	K263	5.99906	TRUE
Data\Zelda_220505_P2083_MR_SGJ_Xlink_Rad18_RAD6_fr1_R2.raw	Inter	RAD6	RAD18	K134	K264	5.99906	TRUE
Data\Zelda_220505_P2083_MR_SGJ_Xlink_Rad18_RAD6_fr1_R2.raw	Inter	RAD6	RAD18	K134	K265	5.99906	TRUE
Data\Zelda_220505_P2083_MR_SGJ_Xlink_Rad18_RAD6_fr1_R2.raw	Inter	RAD6	RAD18	K134	K267	5.99906	TRUE
Data\Zelda_220505_P2083_MR_SGJ_Xlink_Rad18_RAD6_fr1_R2.raw	Inter	RAD6	RAD18	K134	S272	2.28787	TRUE
Data\Zelda_220505_P2083_MR_SGJ_Xlink_Rad18_RAD6_fr1_R2.raw	Inter	RAD6	RAD18	S25	K224	14.0098	TRUE
Data\Zelda_220505_P2083_MR_SGJ_Xlink_Rad18_RAD6_fr1_R2.raw	Inter	RAD6	RAD18	S29	K224	16.3859	TRUE
Data\Zelda_220505_P2083_MR_SGJ_Xlink_Rad18_RAD6_fr1_R2.raw	Inter	RAD6	RAD18	T46	K224	8.60788	TRUE
Data\Zelda_220505_P2083_MR_SGJ_Xlink_Rad18_RAD6_fr1_R2.raw	Inter	RAD6	RAD18	T52	K224	3.29189	TRUE
Data\Zelda_220505_P2083_MR_SGJ_Xlink_Rad18_RAD6_fr1_R2.raw	Inter	RAD6	RAD18	S97	K324	2.70805	TRUE
Data\Zelda_220505_P2083_MR_SGJ_Xlink_Rad18_RAD6_fr1_R2.raw	Inter	RAD6	RAD18	T99	K324	2.70805	TRUE
Data\Zelda_220505_P2083_MR_SGJ_Xlink_Rad18_RAD6_fr1_R2.raw	Inter	RAD6	RAD18	Y100	K324	2.70805	TRUE
Data\Zelda_220505_P2083_MR_SGJ_Xlink_Rad18_RAD6_fr1_R2.raw	Inter	RAD6	RAD18	S103	K324	2.70805	TRUE
Data\Zelda_220505_P2083_MR_SGJ_Xlink_Rad18_RAD6_fr1_R2.raw	Inter	RAD6	RAD18	S104	K324	2.70805	TRUE
Data\Zelda_220505_P2083_MR_SGJ_Xlink_Rad18_RAD6_fr1_R2.raw	Inter	RAD6	RAD18	T107	K324	2.70805	TRUE
Data\Zelda_220505_P2083_MR_SGJ_Xlink_Rad18_RAD6_fr1_R2.raw	Inter	RAD6	RAD18	S108	K324	2.70805	TRUE
Data\Zelda_220505_P2083_MR_SGJ_Xlink_Rad18_RAD6_fr1_R2.raw	Inter	RAD6	RAD18	S111	K324	2.70805	TRUE
Data\Zelda_220505_P2083_MR_SGJ_Xlink_Rad18_RAD6_fr1_R2.raw	Inter	RAD6	RAD18	S120	K324	2.70805	TRUE
Data\Zelda_220505_P2083_MR_SGJ_Xlink_Rad18_RAD6_fr1_R2.raw	Inter	RAD6	RAD18	S124	K324	2.70805	TRUE
Data\Zelda_220505_P2083_MR_SGJ_Xlink_Rad18_RAD6_fr1_R2.raw	Inter	RAD6	RAD18	Y130	K324	2.70805	TRUE
Data\Zelda_220505_P2083_MR_SGJ_Xlink_Rad18_RAD6_fr1_R2.raw	Inter	RAD6	RAD18	K134	K324	2.70805	TRUE
Data\Zelda_220505_P2083_MR_SGJ_Xlink_Rad18_RAD6_fr1_R2.raw	Inter	RAD6	RAD18	K134	S323	2.70805	TRUE
Data\Zelda_220505_P2083_MR_SGJ_Xlink_Rad18_RAD6_fr1_R2.raw	Inter	RAD6	RAD18	K134	S328	37.6464	TRUE
Data\Zelda_220505_P2083_MR_SGJ_Xlink_Rad18_RAD6_fr1_R2.raw	Inter	RAD6	RAD18	K134	T333	62.0613	TRUE
Data\Zelda_220505_P2083_MR_SGJ_Xlink_Rad18_RAD6_fr1_R2.raw	Inter	RAD6	RAD18	S97	K224	7.57965	TRUE
Data\Zelda_220505_P2083_MR_SGJ_Xlink_Rad18_RAD6_fr1_R2.raw	Inter	RAD6	RAD18	T99	K224	9.77369	TRUE
Data\Zelda_220505_P2083_MR_SGJ_Xlink_Rad18_RAD6_fr1_R2.raw	Inter	RAD6	RAD18	Y100	K224	9.77369	TRUE
Data\Zelda_220505_P2083_MR_SGJ_Xlink_Rad18_RAD6_fr1_R2.raw	Inter	RAD6	RAD18	S103	K224	13.3002	TRUE
Data\Zelda_220505_P2083_MR_SGJ_Xlink_Rad18_RAD6_fr1_R2.raw	Inter	RAD6	RAD18	S104	K224	14.535	TRUE
Data\Zelda_220505_P2083_MR_SGJ_Xlink_Rad18_RAD6_fr1_R2.raw	Inter	RAD6	RAD18	T107	K224	20.0429	TRUE
Data\Zelda_220505_P2083_MR_SGJ_Xlink_Rad18_RAD6_fr1_R2.raw	Inter	RAD6	RAD18	S108	K224	22.7893	TRUE
Data\Zelda_220505_P2083_MR_SGJ_Xlink_Rad18_RAD6_fr1_R2.raw	Inter	RAD6	RAD18	S111	K224	28.5741	TRUE
Data\Zelda_220505_P2083_MR_SGJ_Xlink_Rad18_RAD6_fr1_R2.raw	Inter	RAD6	RAD18	S120	K224	58.6694	TRUE
Data\Zelda_220505_P2083_MR_SGJ_Xlink_Rad18_RAD6_fr1_R2.raw	Inter	RAD6	RAD18	S124	K224	75.7781	TRUE
Data\Zelda_220505_P2083_MR_SGJ_Xlink_Rad18_RAD6_fr1_R2.raw	Inter	RAD6	RAD18	Y130	K224	73.8184	TRUE
Data\Zelda_220505_P2083_MR_SGJ_Xlink_Rad18_RAD6_fr1_R2.raw	Inter	RAD6	RAD18	K134	K224	71.8729	TRUE
Data\Zelda_220505_P2083_MR_SGJ_Xlink_Rad18_RAD6_fr1_R2.raw	Inter	RAD6	RAD18	K134	S220	66.1235	TRUE
Data\Zelda_220505_P2083_MR_SGJ_Xlink_Rad18_RAD6_fr1_R2.raw	Inter	RAD6	RAD18	K134	S228	62.3654	TRUE
Data\Zelda_220505_P2083_MR_SGJ_Xlink_Rad18_RAD6_fr1_R2.raw	Inter	RAD6	RAD18	K134	S231	55.0373	TRUE
Data\Zelda_220505_P2083_MR_SGJ_Xlink_Rad18_RAD6_fr1_R2.raw	Inter	RAD6	RAD18	S97	K347	10.2949	TRUE
Data\Zelda_220505_P2083_MR_SGJ_Xlink_Rad18_RAD6_fr1_R2.raw	Inter	RAD6	RAD18	T99	K347	10.1642	TRUE
Data\Zelda_220505_P2083_MR_SGJ_Xlink_Rad18_RAD6_fr1_R2.raw	Inter	RAD6	RAD18	Y100	K347	10.1642	TRUE
Data\Zelda_220505_P2083_MR_SGJ_Xlink_Rad18_RAD6_fr1_R2.raw	Inter	RAD6	RAD18	S103	K347	13.0525	TRUE
Data\Zelda_220505_P2083_MR_SGJ_Xlink_Rad18_RAD6_fr1_R2.raw	Inter	RAD6	RAD18	S104	K347	14.6183	TRUE
Data\Zelda_220505_P2083_MR_SGJ_Xlink_Rad18_RAD6_fr1_R2.raw	Inter	RAD6	RAD18	T107	K347	16.5005	TRUE
Data\Zelda_220505_P2083_MR_SGJ_Xlink_Rad18_RAD6_fr1_R2.raw	Inter	RAD6	RAD18	S108	K347	16.5005	TRUE
Data\Zelda_220505_P2083_MR_SGJ_Xlink_Rad18_RAD6_fr1_R2.raw	Inter	RAD6	RAD18	S111	K347	10.1524	TRUE
Data\Zelda_220505_P2083_MR_SGJ_Xlink_Rad18_RAD6_fr1_R2.raw	Inter	RAD6	RAD18	S120	K347	44.7085	TRUE
Data\Zelda_220505_P2083_MR_SGJ_Xlink_Rad18_RAD6_fr1_R2.raw	Inter	RAD6	RAD18	S124	K347	59.9359	TRUE
Data\Zelda_220505_P2083_MR_SGJ_Xlink_Rad18_RAD6_fr1_R2.raw	Inter	RAD6	RAD18	Y130	K347	73.7828	TRUE
Data\Zelda_220505_P2083_MR_SGJ_Xlink_Rad18_RAD6_fr1_R2.raw	Inter	RAD6	RAD18	K134	K347	80.9949	TRUE
Data\Zelda_220505_P2083_MR_SGJ_Xlink_Rad18_RAD6_fr1_R2.raw	Inter	RAD6	RAD18	K134	S346	78.5677	TRUE
Data\Zelda_220505_P2083_MR_SGJ_Xlink_Rad18_RAD6_fr1_R2.raw	Inter	RAD6	RAD18	K134	Y348	78.5677	TRUE
Data\Zelda_220505_P2083_MR_SGJ_Xlink_Rad18_RAD6_fr1_R2.raw	Inter	RAD6	RAD18	S97	K133	59.5281	TRUE
Data\Zelda_220505_P2083_MR_SGJ_Xlink_Rad18_RAD6_fr1_R2.raw	Inter	RAD6	RAD18	T99	K133	57.062	TRUE
Data\Zelda_220505_P2083_MR_SGJ_Xlink_Rad18_RAD6_fr1_R2.raw	Inter	RAD6	RAD18	Y100	K133	54.6212	TRUE
Data\Zelda_220505_P2083_MR_SGJ_Xlink_Rad18_RAD6_fr1_R2.raw	Inter	RAD6	RAD18	S103	K133	54.6212	TRUE
Data\Zelda_220505_P2083_MR_SGJ_Xlink_Rad18_RAD6_fr1_R2.raw	Inter	RAD6	RAD18	S104	K133	54.6212	TRUE
Data\Zelda_220505_P2083_MR_SGJ_Xlink_Rad18_RAD6_fr1_R2.raw	Inter	RAD6	RAD18	T107	K133	49.8183	TRUE
Data\Zelda_220505_P2083_MR_SGJ_Xlink_Rad18_RAD6_fr1_R2.raw	Inter	RAD6	RAD18	S108	K133	49.8183	TRUE
Data\Zelda_220505_P2083_MR_SGJ_Xlink_Rad18_RAD6_fr1_R2.raw	Inter	RAD6	RAD18	S111	K133	36.0935	TRUE
Data\Zelda_220505_P2083_MR_SGJ_Xlink_Rad18_RAD6_fr1_R2.raw	Inter	RAD6	RAD18	S120	K133	14.0414	TRUE
Data\Zelda_220505_P2083_MR_SGJ_Xlink_Rad18_RAD6_fr1_R2.raw	Inter	RAD6	RAD18	S124	K133	9.00633	TRUE
Data\Zelda_220505_P2083_MR_SGJ_Xlink_Rad18_RAD6_fr1_R2.raw	Inter	RAD6	RAD18	Y130	K133	3.13907	TRUE
Data\Zelda_220505_P2083_MR_SGJ_Xlink_Rad18_RAD6_fr1_R2.raw	Inter	RAD6	RAD18	K134	K133	0.657622	TRUE
Data\Zelda_220505_P2083_MR_SGJ_Xlink_Rad18_RAD6_fr1_R2.raw	Inter	RAD6	RAD18	K134	S131	2.06681	TRUE
Data\Zelda_220505_P2083_MR_SGJ_Xlink_Rad18_RAD6_fr1_R2.raw	Inter	RAD6	RAD18	K134	S136	2.06681	TRUE
Data\Zelda_220505_P2083_MR_SGJ_Xlink_Rad18_RAD6_fr1_R2.raw	Inter	RAD6	RAD18	S97	K369	3.09104	TRUE
Data\Zelda_220505_P2083_MR_SGJ_Xlink_Rad18_RAD6_fr1_R2.raw	Inter	RAD6	RAD18	S97	K376	3.09104	TRUE
Data\Zelda_220505_P2083_MR_SGJ_Xlink_Rad18_RAD6_fr1_R2.raw	Inter	RAD6	RAD18	T99	K369	3.09103	TRUE
Data\Zelda_220505_P2083_MR_SGJ_Xlink_Rad18_RAD6_fr1_R2.raw	Inter	RAD6	RAD18	T99	K376	3.09103	TRUE
Data\Zelda_220505_P2083_MR_SGJ_Xlink_Rad18_RAD6_fr1_R2.raw	Inter	RAD6	RAD18	Y100	K369	3.09103	TRUE
Data\Zelda_220505_P2083_MR_SGJ_Xlink_Rad18_RAD6_fr1_R2.raw	Inter	RAD6	RAD18	Y100	K376	3.09103	TRUE
Data\Zelda_220505_P2083_MR_SGJ_Xlink_Rad18_RAD6_fr1_R2.raw	Inter	RAD6	RAD18	S103	K369	3.08915	TRUE
Data\Zelda_220505_P2083_MR_SGJ_Xlink_Rad18_RAD6_fr1_R2.raw	Inter	RAD6	RAD18	S103	K376	3.08915	TRUE
Data\Zelda_220505_P2083_MR_SGJ_Xlink_Rad18_RAD6_fr1_R2.raw	Inter	RAD6	RAD18	S104	K369	3.05478	TRUE
Data\Zelda_220505_P2083_MR_SGJ_Xlink_Rad18_RAD6_fr1_R2.raw	Inter	RAD6	RAD18	S104	K376	3.05478	TRUE
Data\Zelda_220505_P2083_MR_SGJ_Xlink_Rad18_RAD6_fr1_R2.raw	Inter	RAD6	RAD18	T107	K369	2.46927	TRUE
Data\Zelda_220505_P2083_MR_SGJ_Xlink_Rad18_RAD6_fr1_R2.raw	Inter	RAD6	RAD18	T107	K376	2.46927	TRUE
Data\Zelda_220505_P2083_MR_SGJ_Xlink_Rad18_RAD6_fr1_R2.raw	Inter	RAD6	RAD18	S108	K369	2.46927	TRUE
Data\Zelda_220505_P2083_MR_SGJ_Xlink_Rad18_RAD6_fr1_R2.raw	Inter	RAD6	RAD18	S108	K376	2.46927	TRUE
Data\Zelda_220505_P2083_MR_SGJ_Xlink_Rad18_RAD6_fr1_R2.raw	Inter	RAD6	RAD18	S111	K369	2.46927	TRUE
Data\Zelda_220505_P2083_MR_SGJ_Xlink_Rad18_RAD6_fr1_R2.raw	Inter	RAD6	RAD18	S111	K376	2.46927	TRUE
Data\Zelda_220505_P2083_MR_SGJ_Xlink_Rad18_RAD6_fr1_R2.raw	Inter	RAD6	RAD18	S120	K369	7.10029	TRUE
Data\Zelda_220505_P2083_MR_SGJ_Xlink_Rad18_RAD6_fr1_R2.raw	Inter	RAD6	RAD18	S120	K376	7.10029	TRUE
Data\Zelda_220505_P2083_MR_SGJ_Xlink_Rad18_RAD6_fr1_R2.raw	Inter	RAD6	RAD18	S124	K369	11.4036	TRUE
Data\Zelda_220505_P2083_MR_SGJ_Xlink_Rad18_RAD6_fr1_R2.raw	Inter	RAD6	RAD18	S124	K376	11.4036	TRUE
Data\Zelda_220505_P2083_MR_SGJ_Xlink_Rad18_RAD6_fr1_R2.raw	Inter	RAD6	RAD18	Y130	K369	14.4925	TRUE
Data\Zelda_220505_P2083_MR_SGJ_Xlink_Rad18_RAD6_fr1_R2.raw	Inter	RAD6	RAD18	Y130	K376	14.4925	TRUE
Data\Zelda_220505_P2083_MR_SGJ_Xlink_Rad18_RAD6_fr1_R2.raw	Inter	RAD6	RAD18	S97	K121	11.2934	TRUE
Data\Zelda_220505_P2083_MR_SGJ_Xlink_Rad18_RAD6_fr1_R2.raw	Inter	RAD6	RAD18	T99	K121	14.3897	TRUE
Data\Zelda_220505_P2083_MR_SGJ_Xlink_Rad18_RAD6_fr1_R2.raw	Inter	RAD6	RAD18	Y100	K121	14.3897	TRUE
Data\Zelda_220505_P2083_MR_SGJ_Xlink_Rad18_RAD6_fr1_R2.raw	Inter	RAD6	RAD18	S103	K121	14.6117	TRUE
Data\Zelda_220505_P2083_MR_SGJ_Xlink_Rad18_RAD6_fr1_R2.raw	Inter	RAD6	RAD18	S104	K121	14.6117	TRUE
Data\Zelda_220505_P2083_MR_SGJ_Xlink_Rad18_RAD6_fr1_R2.raw	Inter	RAD6	RAD18	T107	K121	16.2159	TRUE
Data\Zelda_220505_P2083_MR_SGJ_Xlink_Rad18_RAD6_fr1_R2.raw	Inter	RAD6	RAD18	S108	K121	16.2159	TRUE
Data\Zelda_220505_P2083_MR_SGJ_Xlink_Rad18_RAD6_fr1_R2.raw	Inter	RAD6	RAD18	S111	K121	14.6117	TRUE
Data\Zelda_220505_P2083_MR_SGJ_Xlink_Rad18_RAD6_fr1_R2.raw	Inter	RAD6	RAD18	S120	K121	9.81528	TRUE
Data\Zelda_220505_P2083_MR_SGJ_Xlink_Rad18_RAD6_fr1_R2.raw	Inter	RAD6	RAD18	S124	K121	7.01081	TRUE
Data\Zelda_220505_P2083_MR_SGJ_Xlink_Rad18_RAD6_fr1_R2.raw	Inter	RAD6	RAD18	Y130	K121	4.42678	TRUE
Data\Zelda_220505_P2083_MR_SGJ_Xlink_Rad18_RAD6_fr1_R2.raw	Inter	RAD6	RAD18	S97	K334	22.1312	TRUE
Data\Zelda_220505_P2083_MR_SGJ_Xlink_Rad18_RAD6_fr1_R2.raw	Inter	RAD6	RAD18	T99	K334	22.1312	TRUE
Data\Zelda_220505_P2083_MR_SGJ_Xlink_Rad18_RAD6_fr1_R2.raw	Inter	RAD6	RAD18	Y100	K334	22.1312	TRUE
Data\Zelda_220505_P2083_MR_SGJ_Xlink_Rad18_RAD6_fr1_R2.raw	Inter	RAD6	RAD18	S103	K334	25.8338	TRUE
Data\Zelda_220505_P2083_MR_SGJ_Xlink_Rad18_RAD6_fr1_R2.raw	Inter	RAD6	RAD18	S104	K334	27.7447	TRUE
Data\Zelda_220505_P2083_MR_SGJ_Xlink_Rad18_RAD6_fr1_R2.raw	Inter	RAD6	RAD18	T107	K334	36.8775	TRUE
Data\Zelda_220505_P2083_MR_SGJ_Xlink_Rad18_RAD6_fr1_R2.raw	Inter	RAD6	RAD18	S108	K334	42.1399	TRUE
Data\Zelda_220505_P2083_MR_SGJ_Xlink_Rad18_RAD6_fr1_R2.raw	Inter	RAD6	RAD18	S111	K334	57.2143	TRUE
Data\Zelda_220505_P2083_MR_SGJ_Xlink_Rad18_RAD6_fr1_R2.raw	Inter	RAD6	RAD18	S120	K334	109.373	TRUE
Data\Zelda_220505_P2083_MR_SGJ_Xlink_Rad18_RAD6_fr1_R2.raw	Inter	RAD6	RAD18	S124	K334	91.2836	TRUE
Data\Zelda_220505_P2083_MR_SGJ_Xlink_Rad18_RAD6_fr1_R2.raw	Inter	RAD6	RAD18	Y130	K334	75.6031	TRUE
Data\Zelda_220505_P2083_MR_SGJ_Xlink_Rad18_RAD6_fr1_R2.raw	Inter	RAD6	RAD18	K134	K334	62.0021	TRUE
Data\Zelda_220505_P2083_MR_SGJ_Xlink_Rad18_RAD6_fr1_R2.raw	Inter	RAD6	RAD18	K134	T337	48.7757	TRUE
Data\Zelda_220505_P2083_MR_SGJ_Xlink_Rad18_RAD6_fr1_R2.raw	Inter	RAD6	RAD18	S97	K277	2.28418	TRUE
Data\Zelda_220505_P2083_MR_SGJ_Xlink_Rad18_RAD6_fr1_R2.raw	Inter	RAD6	RAD18	T99	K277	2.11184	TRUE
Data\Zelda_220505_P2083_MR_SGJ_Xlink_Rad18_RAD6_fr1_R2.raw	Inter	RAD6	RAD18	Y100	K277	1.82843	TRUE
Data\Zelda_220505_P2083_MR_SGJ_Xlink_Rad18_RAD6_fr1_R2.raw	Inter	RAD6	RAD18	S103	K277	0.93977	TRUE
Data\Zelda_220505_P2083_MR_SGJ_Xlink_Rad18_RAD6_fr1_R2.raw	Inter	RAD6	RAD18	S104	K277	0.362173	TRUE
Data\Zelda_220505_P2083_MR_SGJ_Xlink_Rad18_RAD6_fr1_R2.raw	Inter	RAD6	RAD18	T107	K277	1.74581	TRUE
Data\Zelda_220505_P2083_MR_SGJ_Xlink_Rad18_RAD6_fr1_R2.raw	Inter	RAD6	RAD18	S108	K277	2.54683	TRUE
Data\Zelda_220505_P2083_MR_SGJ_Xlink_Rad18_RAD6_fr1_R2.raw	Inter	RAD6	RAD18	S111	K277	3.38957	TRUE
Data\Zelda_220505_P2083_MR_SGJ_Xlink_Rad18_RAD6_fr1_R2.raw	Inter	RAD6	RAD18	S120	K277	6.14641	TRUE
Data\Zelda_220505_P2083_MR_SGJ_Xlink_Rad18_RAD6_fr1_R2.raw	Inter	RAD6	RAD18	S124	K277	7.13654	TRUE
Data\Zelda_220505_P2083_MR_SGJ_Xlink_Rad18_RAD6_fr1_R2.raw	Inter	RAD6	RAD18	Y130	K277	6.14641	TRUE
Data\Zelda_220505_P2083_MR_SGJ_Xlink_Rad18_RAD6_fr1_R2.raw	Intra	RAD6	RAD6	S74	K66	8.00001	TRUE
Data\Zelda_220505_P2083_MR_SGJ_Xlink_Rad18_RAD6_fr1_R2.raw	Intra	RAD6	RAD6	K75	K66	8.00001	TRUE
Data\Zelda_220505_P2083_MR_SGJ_Xlink_Rad18_RAD6_fr1_R2.raw	Intra	RAD6	RAD6	Y82	K66	10.0894	TRUE
Data\Zelda_220505_P2083_MR_SGJ_Xlink_Rad18_RAD6_fr1_R2.raw	Intra	RAD6	RAD6	S86	K66	10.0894	TRUE
Data\Zelda_220505_P2083_MR_SGJ_Xlink_Rad18_RAD6_fr1_R2.raw	Intra	RAD6	RAD6	K75	S60	10.0894	TRUE
Data\Zelda_220505_P2083_MR_SGJ_Xlink_Rad18_RAD6_fr1_R2.raw	Intra	RAD6	RAD6	K75	Y63	10.0894	TRUE
Data\Zelda_220505_P2083_MR_SGJ_Xlink_Rad18_RAD6_fr1_R2.raw	Intra	RAD6	RAD6	K75	T69	4.14095	TRUE
Data\Zelda_220505_P2083_MR_SGJ_Xlink_Rad18_RAD6_fr1_R2.raw	Inter	RAD6	RAD18	K75	S415	6.72235	TRUE
Data\Zelda_220505_P2083_MR_SGJ_Xlink_Rad18_RAD6_fr2_R1.raw	Intra	RAD18		S161		66.6262	TRUE
Data\Zelda_220505_P2083_MR_SGJ_Xlink_Rad18_RAD6_fr2_R1.raw	Intra	RAD18		K162		66.611	TRUE
Data\Zelda_220505_P2083_MR_SGJ_Xlink_Rad18_RAD6_fr2_R1.raw	Intra	RAD18		S164		55.6818	TRUE
Data\Zelda_220505_P2083_MR_SGJ_Xlink_Rad18_RAD6_fr2_R1.raw	Intra	RAD18		K167		31.4477	TRUE
Data\Zelda_220505_P2083_MR_SGJ_Xlink_Rad18_RAD6_fr2_R1.raw	Intra	RAD18		S170		32.5822	TRUE
Data\Zelda_220505_P2083_MR_SGJ_Xlink_Rad18_RAD6_fr2_R1.raw	Intra	RAD18		K174		29.329	TRUE
Data\Zelda_220505_P2083_MR_SGJ_Xlink_Rad18_RAD6_fr2_R1.raw	Intra	RAD18		T175		27.1423	TRUE
Data\Zelda_220505_P2083_MR_SGJ_Xlink_Rad18_RAD6_fr2_R1.raw	Intra	RAD18		K176		27.1423	TRUE
Data\Zelda_220505_P2083_MR_SGJ_Xlink_Rad18_RAD6_fr2_R1.raw	Intra	RAD18		T178		22.5679	TRUE
Data\Zelda_220505_P2083_MR_SGJ_Xlink_Rad18_RAD6_fr2_R1.raw	Intra	RAD18		S241		55.0839	TRUE
Data\Zelda_220505_P2083_MR_SGJ_Xlink_Rad18_RAD6_fr2_R1.raw	Intra	RAD18		S242		57.4144	TRUE
Data\Zelda_220505_P2083_MR_SGJ_Xlink_Rad18_RAD6_fr2_R1.raw	Intra	RAD18		K245		70.5359	TRUE
Data\Zelda_220505_P2083_MR_SGJ_Xlink_Rad18_RAD6_fr2_R1.raw	Intra	RAD18		K247		82.7215	TRUE
Data\Zelda_220505_P2083_MR_SGJ_Xlink_Rad18_RAD6_fr2_R1.raw	Intra	RAD18		K365		54.1081	TRUE
Data\Zelda_220505_P2083_MR_SGJ_Xlink_Rad18_RAD6_fr2_R1.raw	Intra	RAD18		Y367		80.6846	TRUE
Data\Zelda_220505_P2083_MR_SGJ_Xlink_Rad18_RAD6_fr2_R1.raw	Intra	RAD18		K368		87.391	TRUE
Data\Zelda_220505_P2083_MR_SGJ_Xlink_Rad18_RAD6_fr2_R1.raw	Intra	RAD18		K369		82.8316	TRUE
Data\Zelda_220505_P2083_MR_SGJ_Xlink_Rad18_RAD6_fr2_R1.raw	Intra	RAD18		S374		95.9933	TRUE
Data\Zelda_220505_P2083_MR_SGJ_Xlink_Rad18_RAD6_fr2_R1.raw	Intra	RAD18		K376		94.6443	TRUE
Data\Zelda_220505_P2083_MR_SGJ_Xlink_Rad18_RAD6_fr2_R1.raw	Intra	RAD18		T377		110.038	TRUE
Data\Zelda_220505_P2083_MR_SGJ_Xlink_Rad18_RAD6_fr2_R1.raw	Intra	RAD18		T379		108.43	TRUE
Data\Zelda_220505_P2083_MR_SGJ_Xlink_Rad18_RAD6_fr2_R1.raw	Intra	RAD18		T381		114.778	TRUE
Data\Zelda_220505_P2083_MR_SGJ_Xlink_Rad18_RAD6_fr2_R1.raw	Intra	RAD18		K382		120.795	TRUE
Data\Zelda_220505_P2083_MR_SGJ_Xlink_Rad18_RAD6_fr2_R1.raw	Intra	RAD18		S386		129.122	TRUE
Data\Zelda_220505_P2083_MR_SGJ_Xlink_Rad18_RAD6_fr1_R2.raw	Intra	RAD18	RAD18	S189	K192	356.322	TRUE
Data\Zelda_220505_P2083_MR_SGJ_Xlink_Rad18_RAD6_fr1_R2.raw	Intra	RAD18	RAD18	S189	K203	155.669	TRUE
Data\Zelda_220505_P2083_MR_SGJ_Xlink_Rad18_RAD6_fr1_R1.raw	Intra	RAD18	RAD18	S189	K207	296.188	TRUE
Data\Zelda_220505_P2083_MR_SGJ_Xlink_Rad18_RAD6_fr1_R2.raw	Intra	RAD18	RAD18	S189	K207	293.689	TRUE
Data\Zelda_220505_P2083_MR_SGJ_Xlink_Rad18_RAD6_fr2_R1.raw	Intra	RAD18		K267		126.988	TRUE
Data\Zelda_220505_P2083_MR_SGJ_Xlink_Rad18_RAD6_fr2_R1.raw	Intra	RAD18		S272		75.5655	TRUE
Data\Zelda_220505_P2083_MR_SGJ_Xlink_Rad18_RAD6_fr2_R1.raw	Intra	RAD18	RAD18	S170	K174	12.0592	TRUE
Data\Zelda_220505_P2083_MR_SGJ_Xlink_Rad18_RAD6_fr2_R1.raw	Intra	RAD18	RAD18	S170	K176	10.7162	TRUE
Data\Zelda_220505_P2083_MR_SGJ_Xlink_Rad18_RAD6_fr2_R1.raw	Intra	RAD18	RAD18	K174	K176	19.6651	TRUE
Data\Zelda_220505_P2083_MR_SGJ_Xlink_Rad18_RAD6_fr2_R1.raw	Intra	RAD18	RAD18	T175	K176	19.7317	TRUE
Data\Zelda_220505_P2083_MR_SGJ_Xlink_Rad18_RAD6_fr2_R1.raw	Intra	RAD18	RAD18	K174	T175	19.6651	TRUE
Data\Zelda_220505_P2083_MR_SGJ_Xlink_Rad18_RAD6_fr2_R1.raw	Intra	RAD18	RAD18	K174	T178	19.3783	TRUE
Data\Zelda_220505_P2083_MR_SGJ_Xlink_Rad18_RAD6_fr2_R1.raw	Intra	RAD18	RAD18	K176	T178	14.9614	TRUE
Data\Zelda_220505_P2083_MR_SGJ_Xlink_Rad18_RAD6_fr2_R1.raw	Intra	RAD18	RAD18	S346	K347	14.9984	TRUE
Data\Zelda_220505_P2083_MR_SGJ_Xlink_Rad18_RAD6_fr2_R1.raw	Intra	RAD18	RAD18	K347	Y348	13.2384	TRUE
Data\Zelda_220505_P2083_MR_SGJ_Xlink_Rad18_RAD6_fr2_R1.raw	Intra	RAD18	RAD18	K369	K376	100.654	TRUE
Data\Zelda_220505_P2083_MR_SGJ_Xlink_Rad18_RAD6_fr1_R2.raw	Intra	RAD18	RAD18	S189	K224	317.326	TRUE
Data\Zelda_220505_P2083_MR_SGJ_Xlink_Rad18_RAD6_fr2_R1.raw	Intra	RAD18	RAD18	S374	K376	47.9164	TRUE
Data\Zelda_220505_P2083_MR_SGJ_Xlink_Rad18_RAD6_fr2_R1.raw	Intra	RAD18	RAD18	S374	K382	50.8376	TRUE
Data\Zelda_220505_P2083_MR_SGJ_Xlink_Rad18_RAD6_fr2_R1.raw	Intra	RAD18	RAD18	K376	K382	12.6123	TRUE
Data\Zelda_220505_P2083_MR_SGJ_Xlink_Rad18_RAD6_fr2_R1.raw	Intra	RAD18	RAD18	T377	K382	39.3315	TRUE
Data\Zelda_220505_P2083_MR_SGJ_Xlink_Rad18_RAD6_fr2_R1.raw	Intra	RAD18	RAD18	T379	K382	45.1821	TRUE
Data\Zelda_220505_P2083_MR_SGJ_Xlink_Rad18_RAD6_fr2_R1.raw	Intra	RAD18	RAD18	T381	K382	52.4095	TRUE
Data\Zelda_220505_P2083_MR_SGJ_Xlink_Rad18_RAD6_fr2_R1.raw	Intra	RAD18	RAD18	K369	S374	73.0259	TRUE
Data\Zelda_220505_P2083_MR_SGJ_Xlink_Rad18_RAD6_fr2_R1.raw	Intra	RAD18	RAD18	K369	T377	103.972	TRUE
Data\Zelda_220505_P2083_MR_SGJ_Xlink_Rad18_RAD6_fr2_R1.raw	Intra	RAD18	RAD18	K369	T379	111.881	TRUE
Data\Zelda_220505_P2083_MR_SGJ_Xlink_Rad18_RAD6_fr2_R1.raw	Intra	RAD18	RAD18	S189	K23	235.481	TRUE
Data\Zelda_220505_P2083_MR_SGJ_Xlink_Rad18_RAD6_fr2_R2.raw	Intra	RAD18	RAD18	S189	K23	207.566	TRUE
Data\Zelda_220505_P2083_MR_SGJ_Xlink_Rad18_RAD6_fr1_R1.raw	Intra	RAD18	RAD18	S189	K23	159.477	TRUE
Data\Zelda_220505_P2083_MR_SGJ_Xlink_Rad18_RAD6_fr2_R1.raw	Intra	RAD18	RAD18	K376	T377	25.409	TRUE
Data\Zelda_220505_P2083_MR_SGJ_Xlink_Rad18_RAD6_fr2_R1.raw	Intra	RAD18	RAD18	K376	T379	18.1773	TRUE
Data\Zelda_220505_P2083_MR_SGJ_Xlink_Rad18_RAD6_fr2_R1.raw	Intra	RAD18	RAD18	K376	T381	14.3614	TRUE
Data\Zelda_220505_P2083_MR_SGJ_Xlink_Rad18_RAD6_fr2_R1.raw	Intra	RAD18	RAD18	K376	S386	31.3137	TRUE
Data\Zelda_220505_P2083_MR_SGJ_Xlink_Rad18_RAD6_fr2_R1.raw	Intra	RAD18	RAD18	K376	T387	31.3148	TRUE
Data\Zelda_220505_P2083_MR_SGJ_Xlink_Rad18_RAD6_fr2_R1.raw	Intra	RAD18	RAD18	K382	S386	55.6476	TRUE
Data\Zelda_220505_P2083_MR_SGJ_Xlink_Rad18_RAD6_fr2_R1.raw	Intra	RAD18	RAD18	K382	T387	55.6482	TRUE
Data\Zelda_220505_P2083_MR_SGJ_Xlink_Rad18_RAD6_fr2_R1.raw	Intra	RAD18		K121		56.2348	TRUE
Data\Zelda_220505_P2083_MR_SGJ_Xlink_Rad18_RAD6_fr2_R1.raw	Intra	RAD18		Y123		47.6894	TRUE
Data\Zelda_220505_P2083_MR_SGJ_Xlink_Rad18_RAD6_fr2_R1.raw	Intra	RAD18		T124		43.8062	TRUE
Data\Zelda_220505_P2083_MR_SGJ_Xlink_Rad18_RAD6_fr2_R1.raw	Intra	RAD18		S128		33.121	TRUE
Data\Zelda_220505_P2083_MR_SGJ_Xlink_Rad18_RAD6_fr2_R1.raw	Intra	RAD18		S131		20.1779	TRUE
Data\Zelda_220505_P2083_MR_SGJ_Xlink_Rad18_RAD6_fr2_R1.raw	Intra	RAD18		K133		23.0095	TRUE
Data\Zelda_220505_P2083_MR_SGJ_Xlink_Rad18_RAD6_fr2_R1.raw	Intra	RAD18		S136		10.0895	TRUE
Data\Zelda_220505_P2083_MR_SGJ_Xlink_Rad18_RAD6_fr2_R1.raw	Intra	RAD18	RAD18	Y367	K368	18.6341	TRUE
Data\Zelda_220505_P2083_MR_SGJ_Xlink_Rad18_RAD6_fr2_R1.raw	Intra	RAD18	RAD18	Y367	K369	18.6341	TRUE
Data\Zelda_220505_P2083_MR_SGJ_Xlink_Rad18_RAD6_fr2_R1.raw	Intra	RAD18	RAD18	Y367	K376	18.6341	TRUE
Data\Zelda_220505_P2083_MR_SGJ_Xlink_Rad18_RAD6_fr2_R1.raw	Intra	RAD18	RAD18	Y367	K382	14.4794	TRUE
Data\Zelda_220505_P2083_MR_SGJ_Xlink_Rad18_RAD6_fr2_R1.raw	Intra	RAD18	RAD18	K368	K369	22.8427	TRUE
Data\Zelda_220505_P2083_MR_SGJ_Xlink_Rad18_RAD6_fr2_R1.raw	Intra	RAD18	RAD18	K368	K376	22.8427	TRUE
Data\Zelda_220505_P2083_MR_SGJ_Xlink_Rad18_RAD6_fr2_R1.raw	Intra	RAD18	RAD18	K368	K382	16.5266	TRUE
Data\Zelda_220505_P2083_MR_SGJ_Xlink_Rad18_RAD6_fr2_R1.raw	Intra	RAD18	RAD18	K368	S374	22.8427	TRUE
Data\Zelda_220505_P2083_MR_SGJ_Xlink_Rad18_RAD6_fr2_R1.raw	Intra	RAD18	RAD18	K368	T377	29.2491	TRUE
Data\Zelda_220505_P2083_MR_SGJ_Xlink_Rad18_RAD6_fr2_R1.raw	Intra	RAD18	RAD18	K368	T379	24.6	TRUE
Data\Zelda_220505_P2083_MR_SGJ_Xlink_Rad18_RAD6_fr2_R1.raw	Intra	RAD18	RAD18	K368	T381	20.4969	TRUE
Data\Zelda_220505_P2083_MR_SGJ_Xlink_Rad18_RAD6_fr2_R1.raw	Intra	RAD18	RAD18	K368	S386	12.2759	TRUE
Data\Zelda_220505_P2083_MR_SGJ_Xlink_Rad18_RAD6_fr2_R1.raw	Intra	RAD18	RAD18	K368	T387	10.357	TRUE
Data\Zelda_220505_P2083_MR_SGJ_Xlink_Rad18_RAD6_fr2_R1.raw	Intra	RAD18	RAD18	K265	K267	68.6294	TRUE
Data\Zelda_220505_P2083_MR_SGJ_Xlink_Rad18_RAD6_fr2_R1.raw	Intra	RAD18	RAD18	K265	S272	31.1547	TRUE
Data\Zelda_220505_P2083_MR_SGJ_Xlink_Rad18_RAD6_fr1_R2.raw	Intra	RAD18	RAD18	S189	K23	133.61	TRUE
Data\Zelda_220505_P2083_MR_SGJ_Xlink_Rad18_RAD6_fr2_R1.raw	Intra	RAD18	RAD18	S189	K89	244.337	TRUE
Data\Zelda_220505_P2083_MR_SGJ_Xlink_Rad18_RAD6_fr2_R1.raw	Intra	RAD18		S391		111.87	TRUE
Data\Zelda_220505_P2083_MR_SGJ_Xlink_Rad18_RAD6_fr2_R1.raw	Intra	RAD18		S392		108.198	TRUE
Data\Zelda_220505_P2083_MR_SGJ_Xlink_Rad18_RAD6_fr2_R1.raw	Intra	RAD18		T402		37.3617	TRUE
Data\Zelda_220505_P2083_MR_SGJ_Xlink_Rad18_RAD6_fr2_R1.raw	Intra	RAD18		S403		31.0393	TRUE
Data\Zelda_220505_P2083_MR_SGJ_Xlink_Rad18_RAD6_fr2_R1.raw	Intra	RAD18		T405		26.4486	TRUE
Data\Zelda_220505_P2083_MR_SGJ_Xlink_Rad18_RAD6_fr2_R1.raw	Intra	RAD18		S409		15.0794	TRUE
Data\Zelda_220505_P2083_MR_SGJ_Xlink_Rad18_RAD6_fr2_R1.raw	Intra	RAD18		S411		10.7138	TRUE
Data\Zelda_220505_P2083_MR_SGJ_Xlink_Rad18_RAD6_fr2_R1.raw	Intra	RAD18		K160		69.3523	TRUE
Data\Zelda_220505_P2083_MR_SGJ_Xlink_Rad18_RAD6_fr2_R1.raw	Intra	RAD18		K277		11.7777	TRUE
Data\Zelda_220505_P2083_MR_SGJ_Xlink_Rad18_RAD6_fr2_R1.raw	Intra	RAD18	RAD18	T206	K207	78.4698	TRUE
Data\Zelda_220505_P2083_MR_SGJ_Xlink_Rad18_RAD6_fr2_R1.raw	Intra	RAD18	RAD18	K207	S220	11.234	TRUE
Data\Zelda_220505_P2083_MR_SGJ_Xlink_Rad18_RAD6_fr2_R1.raw	Intra	RAD18		S198		97.1256	TRUE
Data\Zelda_220505_P2083_MR_SGJ_Xlink_Rad18_RAD6_fr2_R1.raw	Intra	RAD18		T199		100.173	TRUE
Data\Zelda_220505_P2083_MR_SGJ_Xlink_Rad18_RAD6_fr2_R1.raw	Intra	RAD18		S200		102.941	TRUE
Data\Zelda_220505_P2083_MR_SGJ_Xlink_Rad18_RAD6_fr2_R1.raw	Intra	RAD18		T201		102.78	TRUE
Data\Zelda_220505_P2083_MR_SGJ_Xlink_Rad18_RAD6_fr2_R1.raw	Intra	RAD18		K203		96.0869	TRUE
Data\Zelda_220505_P2083_MR_SGJ_Xlink_Rad18_RAD6_fr2_R1.raw	Intra	RAD18		T206		95.9753	TRUE
Data\Zelda_220505_P2083_MR_SGJ_Xlink_Rad18_RAD6_fr2_R1.raw	Intra	RAD18		K207		84.5403	TRUE
Data\Zelda_220505_P2083_MR_SGJ_Xlink_Rad18_RAD6_fr2_R1.raw	Intra	RAD18		S220		87.2163	TRUE
Data\Zelda_220505_P2083_MR_SGJ_Xlink_Rad18_RAD6_fr2_R1.raw	Intra	RAD18		K224		114.206	TRUE
Data\Zelda_220505_P2083_MR_SGJ_Xlink_Rad18_RAD6_fr2_R1.raw	Intra	RAD18		S228		99.5351	TRUE
Data\Zelda_220505_P2083_MR_SGJ_Xlink_Rad18_RAD6_fr2_R1.raw	Intra	RAD18		S231		92.7111	TRUE
Data\Zelda_220505_P2083_MR_SGJ_Xlink_Rad18_RAD6_fr2_R1.raw	Intra	RAD18		K235		52.2251	TRUE
Data\Zelda_220505_P2083_MR_SGJ_Xlink_Rad18_RAD6_fr2_R1.raw	Intra	RAD18		S109		95.2354	TRUE
Data\Zelda_220505_P2083_MR_SGJ_Xlink_Rad18_RAD6_fr2_R1.raw	Intra	RAD18		S112		94.6506	TRUE
Data\Zelda_220505_P2083_MR_SGJ_Xlink_Rad18_RAD6_fr2_R1.raw	Intra	RAD18		S113		95.9534	TRUE
Data\Zelda_220505_P2083_MR_SGJ_Xlink_Rad18_RAD6_fr2_R1.raw	Intra	RAD18		S114		98.7169	TRUE
Data\Zelda_220505_P2083_MR_SGJ_Xlink_Rad18_RAD6_fr2_R1.raw	Intra	RAD18		S115		99.7455	TRUE
Data\Zelda_220505_P2083_MR_SGJ_Xlink_Rad18_RAD6_fr2_R1.raw	Intra	RAD18		K116		86.164	TRUE
Data\Zelda_220505_P2083_MR_SGJ_Xlink_Rad18_RAD6_fr2_R1.raw	Intra	RAD18		T252		78.451	TRUE
Data\Zelda_220505_P2083_MR_SGJ_Xlink_Rad18_RAD6_fr2_R1.raw	Intra	RAD18		Y254		65.6574	TRUE
Data\Zelda_220505_P2083_MR_SGJ_Xlink_Rad18_RAD6_fr2_R1.raw	Intra	RAD18		S258		89.9909	TRUE
Data\Zelda_220505_P2083_MR_SGJ_Xlink_Rad18_RAD6_fr2_R1.raw	Intra	RAD18		S180		3.49751	TRUE
Data\Zelda_220505_P2083_MR_SGJ_Xlink_Rad18_RAD6_fr2_R1.raw	Intra	RAD18		S189		38.3205	TRUE
Data\Zelda_220505_P2083_MR_SGJ_Xlink_Rad18_RAD6_fr2_R1.raw	Intra	RAD18		K192		46.7218	TRUE
Data\Zelda_220505_P2083_MR_SGJ_Xlink_Rad18_RAD6_fr2_R1.raw	Intra	RAD18	RAD18	S131	K133	16.7253	TRUE
Data\Zelda_220505_P2083_MR_SGJ_Xlink_Rad18_RAD6_fr2_R1.raw	Intra	RAD18	RAD18	K133	S136	13.2781	TRUE
Data\Zelda_220505_P2083_MR_SGJ_Xlink_Rad18_RAD6_fr2_R1.raw	Intra	RAD18		S148		4.21236	TRUE
Data\Zelda_220505_P2083_MR_SGJ_Xlink_Rad18_RAD6_fr2_R1.raw	Intra	RAD18		S150		6.80453	TRUE
Data\Zelda_220505_P2083_MR_SGJ_Xlink_Rad18_RAD6_fr2_R1.raw	Intra	RAD18		T151		10.6528	TRUE
Data\Zelda_220505_P2083_MR_SGJ_Xlink_Rad18_RAD6_fr2_R1.raw	Intra	RAD18		S152		16.214	TRUE
Data\Zelda_220505_P2083_MR_SGJ_Xlink_Rad18_RAD6_fr2_R1.raw	Intra	RAD18		K157		65.3197	TRUE
Data\Zelda_220505_P2083_MR_SGJ_Xlink_Rad18_RAD6_fr2_R1.raw	Intra	RAD18		S328		29.92	TRUE
Data\Zelda_220505_P2083_MR_SGJ_Xlink_Rad18_RAD6_fr2_R1.raw	Intra	RAD18		T333		70.2409	TRUE
Data\Zelda_220505_P2083_MR_SGJ_Xlink_Rad18_RAD6_fr2_R1.raw	Intra	RAD18		K334		74.8229	TRUE
Data\Zelda_220505_P2083_MR_SGJ_Xlink_Rad18_RAD6_fr2_R1.raw	Intra	RAD18		T337		59.3293	TRUE
Data\Zelda_220505_P2083_MR_SGJ_Xlink_Rad18_RAD6_fr2_R1.raw	Intra	RAD18		K339		31.5629	TRUE
Data\Zelda_220505_P2083_MR_SGJ_Xlink_Rad18_RAD6_fr2_R1.raw	Intra	RAD18		S346		20.0403	TRUE
Data\Zelda_220505_P2083_MR_SGJ_Xlink_Rad18_RAD6_fr2_R1.raw	Intra	RAD18		K347		17.1058	TRUE
Data\Zelda_220505_P2083_MR_SGJ_Xlink_Rad18_RAD6_fr2_R1.raw	Intra	RAD18		Y348		15.4156	TRUE
Data\Zelda_220505_P2083_MR_SGJ_Xlink_Rad18_RAD6_fr2_R1.raw	Intra	RAD18		K251		84.0089	TRUE
Data\Zelda_220505_P2083_MR_SGJ_Xlink_Rad18_RAD6_fr2_R1.raw	Intra	RAD18	RAD18	S148	K157	21.7028	TRUE
Data\Zelda_220505_P2083_MR_SGJ_Xlink_Rad18_RAD6_fr2_R1.raw	Intra	RAD18	RAD18	S148	K160	11.9854	TRUE
Data\Zelda_220505_P2083_MR_SGJ_Xlink_Rad18_RAD6_fr2_R1.raw	Intra	RAD18	RAD18	S148	K162	34.2198	TRUE
Data\Zelda_220505_P2083_MR_SGJ_Xlink_Rad18_RAD6_fr2_R1.raw	Intra	RAD18	RAD18	S150	K157	31.2179	TRUE
Data\Zelda_220505_P2083_MR_SGJ_Xlink_Rad18_RAD6_fr2_R1.raw	Intra	RAD18	RAD18	S150	K160	11.8989	TRUE
Data\Zelda_220505_P2083_MR_SGJ_Xlink_Rad18_RAD6_fr2_R1.raw	Intra	RAD18	RAD18	S150	K162	38.0641	TRUE
Data\Zelda_220505_P2083_MR_SGJ_Xlink_Rad18_RAD6_fr2_R1.raw	Intra	RAD18	RAD18	T151	K157	39.4074	TRUE
Data\Zelda_220505_P2083_MR_SGJ_Xlink_Rad18_RAD6_fr2_R1.raw	Intra	RAD18	RAD18	T151	K160	11.6518	TRUE
Data\Zelda_220505_P2083_MR_SGJ_Xlink_Rad18_RAD6_fr2_R1.raw	Intra	RAD18	RAD18	T151	K162	37.4165	TRUE
Data\Zelda_220505_P2083_MR_SGJ_Xlink_Rad18_RAD6_fr2_R1.raw	Intra	RAD18	RAD18	S152	K157	57.7237	TRUE
Data\Zelda_220505_P2083_MR_SGJ_Xlink_Rad18_RAD6_fr2_R1.raw	Intra	RAD18	RAD18	S152	K160	11.7121	TRUE
Data\Zelda_220505_P2083_MR_SGJ_Xlink_Rad18_RAD6_fr2_R1.raw	Intra	RAD18	RAD18	S152	K162	56.4829	TRUE
Data\Zelda_220505_P2083_MR_SGJ_Xlink_Rad18_RAD6_fr2_R1.raw	Intra	RAD18	RAD18	K157	K160	15.7168	TRUE
Data\Zelda_220505_P2083_MR_SGJ_Xlink_Rad18_RAD6_fr2_R2.raw	Intra	RAD18	RAD18	S189	K89	190.005	TRUE
Data\Zelda_220505_P2083_MR_SGJ_Xlink_Rad18_RAD6_fr2_R1.raw	Intra	RAD18	RAD18	K160	K162	9.81064	TRUE
Data\Zelda_220505_P2083_MR_SGJ_Xlink_Rad18_RAD6_fr2_R1.raw	Intra	RAD18	RAD18	S161	K162	11.3559	TRUE
Data\Zelda_220505_P2083_MR_SGJ_Xlink_Rad18_RAD6_fr3_R1.raw	Intra	RAD18	RAD18	S189	K89	155.981	TRUE
Data\Zelda_220505_P2083_MR_SGJ_Xlink_Rad18_RAD6_fr1_R1.raw	Intra	RAD18	RAD18	S198	K108	403.327	TRUE
Data\Zelda_220505_P2083_MR_SGJ_Xlink_Rad18_RAD6_fr2_R1.raw	Intra	RAD18	RAD18	K160	S161	15.2057	TRUE
Data\Zelda_220505_P2083_MR_SGJ_Xlink_Rad18_RAD6_fr2_R1.raw	Intra	RAD18	RAD18	K160	S164	21.8528	TRUE
Data\Zelda_220505_P2083_MR_SGJ_Xlink_Rad18_RAD6_fr2_R1.raw	Intra	RAD18	RAD18	K162	S164	11.4277	TRUE
Data\Zelda_220505_P2083_MR_SGJ_Xlink_Rad18_RAD6_fr2_R1.raw	Intra	RAD18	RAD18	S180	K192	25.7749	TRUE
Data\Zelda_220505_P2083_MR_SGJ_Xlink_Rad18_RAD6_fr2_R1.raw	Intra	RAD18	RAD18	S180	K203	10.0019	TRUE
Data\Zelda_220505_P2083_MR_SGJ_Xlink_Rad18_RAD6_fr2_R1.raw	Intra	RAD18	RAD18	S189	K192	58.0145	TRUE
Data\Zelda_220505_P2083_MR_SGJ_Xlink_Rad18_RAD6_fr2_R1.raw	Intra	RAD18	RAD18	S189	K203	23.4735	TRUE
Data\Zelda_220505_P2083_MR_SGJ_Xlink_Rad18_RAD6_fr2_R1.raw	Intra	RAD18	RAD18	K192	K203	26.2802	TRUE
Data\Zelda_220505_P2083_MR_SGJ_Xlink_Rad18_RAD6_fr2_R1.raw	Intra	RAD18	RAD18	S198	K203	67.9124	TRUE
Data\Zelda_220505_P2083_MR_SGJ_Xlink_Rad18_RAD6_fr2_R1.raw	Intra	RAD18	RAD18	T199	K203	72.5844	TRUE
Data\Zelda_220505_P2083_MR_SGJ_Xlink_Rad18_RAD6_fr2_R1.raw	Intra	RAD18	RAD18	S200	K203	75.82	TRUE
Data\Zelda_220505_P2083_MR_SGJ_Xlink_Rad18_RAD6_fr2_R1.raw	Intra	RAD18	RAD18	T201	K203	78.2491	TRUE
Data\Zelda_220505_P2083_MR_SGJ_Xlink_Rad18_RAD6_fr2_R1.raw	Intra	RAD18	RAD18	K192	S198	26.2802	TRUE
Data\Zelda_220505_P2083_MR_SGJ_Xlink_Rad18_RAD6_fr2_R1.raw	Intra	RAD18	RAD18	K192	T199	26.2802	TRUE
Data\Zelda_220505_P2083_MR_SGJ_Xlink_Rad18_RAD6_fr2_R1.raw	Intra	RAD18	RAD18	K192	S200	26.2802	TRUE
Data\Zelda_220505_P2083_MR_SGJ_Xlink_Rad18_RAD6_fr2_R1.raw	Intra	RAD18	RAD18	K192	T201	26.2802	TRUE
Data\Zelda_220505_P2083_MR_SGJ_Xlink_Rad18_RAD6_fr2_R1.raw	Intra	RAD18	RAD18	K192	T206	107.206	TRUE
Data\Zelda_220505_P2083_MR_SGJ_Xlink_Rad18_RAD6_fr2_R1.raw	Intra	RAD18	RAD18	K203	T206	80.051	TRUE
Data\Zelda_220505_P2083_MR_SGJ_Xlink_Rad18_RAD6_fr2_R1.raw	Intra	RAD6		S60		25.1183	TRUE
Data\Zelda_220505_P2083_MR_SGJ_Xlink_Rad18_RAD6_fr2_R1.raw	Intra	RAD6		Y63		27.8797	TRUE
Data\Zelda_220505_P2083_MR_SGJ_Xlink_Rad18_RAD6_fr2_R1.raw	Intra	RAD6		K66		28.2332	TRUE
Data\Zelda_220505_P2083_MR_SGJ_Xlink_Rad18_RAD6_fr2_R1.raw	Intra	RAD6		T69		21.6038	TRUE
Data\Zelda_220505_P2083_MR_SGJ_Xlink_Rad18_RAD6_fr2_R1.raw	Intra	RAD18		S323		15.0318	TRUE
Data\Zelda_220505_P2083_MR_SGJ_Xlink_Rad18_RAD6_fr2_R1.raw	Intra	RAD18		K324		13.361	TRUE
Data\Zelda_220505_P2083_MR_SGJ_Xlink_Rad18_RAD6_fr2_R1.raw	Intra	RAD18	RAD18	T252	K263	78.8197	TRUE
Data\Zelda_220505_P2083_MR_SGJ_Xlink_Rad18_RAD6_fr2_R1.raw	Intra	RAD18	RAD18	T252	K264	78.9945	TRUE
Data\Zelda_220505_P2083_MR_SGJ_Xlink_Rad18_RAD6_fr2_R1.raw	Intra	RAD18	RAD18	T252	K265	92.0486	TRUE
Data\Zelda_220505_P2083_MR_SGJ_Xlink_Rad18_RAD6_fr2_R1.raw	Intra	RAD18	RAD18	T252	K267	129.187	TRUE
Data\Zelda_220505_P2083_MR_SGJ_Xlink_Rad18_RAD6_fr2_R1.raw	Intra	RAD18	RAD18	Y254	K263	94.4992	TRUE
Data\Zelda_220505_P2083_MR_SGJ_Xlink_Rad18_RAD6_fr2_R1.raw	Intra	RAD18	RAD18	Y254	K264	99.9957	TRUE
Data\Zelda_220505_P2083_MR_SGJ_Xlink_Rad18_RAD6_fr1_R2.raw	Intra	RAD18	RAD18	S198	K108	286.267	TRUE
Data\Zelda_220505_P2083_MR_SGJ_Xlink_Rad18_RAD6_fr2_R1.raw	Intra	RAD18	RAD18	S198	K108	196.946	TRUE
Data\Zelda_220505_P2083_MR_SGJ_Xlink_Rad18_RAD6_fr2_R2.raw	Intra	RAD18	RAD18	S198	K108	188.704	TRUE
Data\Zelda_220505_P2083_MR_SGJ_Xlink_Rad18_RAD6_fr2_R2.raw	Intra	RAD18	RAD18	S198	K116	302.762	TRUE
Data\Zelda_220505_P2083_MR_SGJ_Xlink_Rad18_RAD6_fr2_R1.raw	Intra	RAD18	RAD18	S198	K116	293.166	TRUE
Data\Zelda_220505_P2083_MR_SGJ_Xlink_Rad18_RAD6_fr2_R1.raw	Intra	RAD18	RAD18	S198	K121	162.661	TRUE
Data\Zelda_220505_P2083_MR_SGJ_Xlink_Rad18_RAD6_fr2_R2.raw	Intra	RAD18	RAD18	S198	K121	149.437	TRUE
Data\Zelda_220505_P2083_MR_SGJ_Xlink_Rad18_RAD6_fr2_R2.raw	Intra	RAD18	RAD18	S198	K133	168.102	TRUE
Data\Zelda_220505_P2083_MR_SGJ_Xlink_Rad18_RAD6_fr2_R1.raw	Intra	RAD18	RAD18	S198	K133	160.888	TRUE
Data\Zelda_220505_P2083_MR_SGJ_Xlink_Rad18_RAD6_fr2_R1.raw	Intra	RAD18	RAD18	K264	K265	70.1445	TRUE
Data\Zelda_220505_P2083_MR_SGJ_Xlink_Rad18_RAD6_fr2_R1.raw	Intra	RAD18	RAD18	K264	K267	129.417	TRUE
Data\Zelda_220505_P2083_MR_SGJ_Xlink_Rad18_RAD6_fr2_R1.raw	Intra	RAD18	RAD18	S198	K157	249.295	TRUE
Data\Zelda_220505_P2083_MR_SGJ_Xlink_Rad18_RAD6_fr2_R1.raw	Intra	RAD18	RAD18	K264	S272	58.6717	TRUE
Data\Zelda_220505_P2083_MR_SGJ_Xlink_Rad18_RAD6_fr2_R1.raw	Intra	RAD18	RAD18	S328	K334	37.1298	TRUE
Data\Zelda_220505_P2083_MR_SGJ_Xlink_Rad18_RAD6_fr2_R1.raw	Intra	RAD18	RAD18	S328	K339	65.081	TRUE
Data\Zelda_220505_P2083_MR_SGJ_Xlink_Rad18_RAD6_fr2_R2.raw	Intra	RAD18	RAD18	S198	K157	201.727	TRUE
Data\Zelda_220505_P2083_MR_SGJ_Xlink_Rad18_RAD6_fr2_R1.raw	Intra	RAD18	RAD18	T333	K334	44.864	TRUE
Data\Zelda_220505_P2083_MR_SGJ_Xlink_Rad18_RAD6_fr2_R1.raw	Intra	RAD18	RAD18	T333	K339	42.4833	TRUE
Data\Zelda_220505_P2083_MR_SGJ_Xlink_Rad18_RAD6_fr1_R2.raw	Intra	RAD18	RAD18	S198	K157	141.555	TRUE
Data\Zelda_220505_P2083_MR_SGJ_Xlink_Rad18_RAD6_fr2_R1.raw	Intra	RAD18	RAD18	K334	K339	32.2186	TRUE
Data\Zelda_220505_P2083_MR_SGJ_Xlink_Rad18_RAD6_fr1_R1.raw	Intra	RAD18	RAD18	S198	K157	134.116	TRUE
Data\Zelda_220505_P2083_MR_SGJ_Xlink_Rad18_RAD6_fr2_R1.raw	Intra	RAD18	RAD18	T337	K339	37.7977	TRUE
Data\Zelda_220505_P2083_MR_SGJ_Xlink_Rad18_RAD6_fr2_R1.raw	Intra	RAD18	RAD18	S198	K162	177.974	TRUE
Data\Zelda_220505_P2083_MR_SGJ_Xlink_Rad18_RAD6_fr2_R1.raw	Intra	RAD18	RAD18	K339	K347	13.3772	TRUE
Data\Zelda_220505_P2083_MR_SGJ_Xlink_Rad18_RAD6_fr2_R1.raw	Intra	RAD18	RAD18	K334	T337	44.4291	TRUE
Data\Zelda_220505_P2083_MR_SGJ_Xlink_Rad18_RAD6_fr2_R2.raw	Intra	RAD18	RAD18	S198	K162	160.598	TRUE
Data\Zelda_220505_P2083_MR_SGJ_Xlink_Rad18_RAD6_fr2_R2.raw	Intra	RAD18	RAD18	S198	K167	270.197	TRUE
Data\Zelda_220505_P2083_MR_SGJ_Xlink_Rad18_RAD6_fr2_R1.raw	Intra	RAD18	RAD18	K339	S346	19.9024	TRUE
Data\Zelda_220505_P2083_MR_SGJ_Xlink_Rad18_RAD6_fr2_R1.raw	Intra	RAD18	RAD18	K339	Y348	11.3689	TRUE
Data\Zelda_220505_P2083_MR_SGJ_Xlink_Rad18_RAD6_fr2_R1.raw	Intra	RAD18	RAD18	S198	K167	223.361	TRUE
Data\Zelda_220505_P2083_MR_SGJ_Xlink_Rad18_RAD6_fr2_R1.raw	Intra	RAD18	RAD18	S198	K174	326.556	TRUE
Data\Zelda_220505_P2083_MR_SGJ_Xlink_Rad18_RAD6_fr2_R2.raw	Intra	RAD18	RAD18	S198	K174	298.918	TRUE
Data\Zelda_220505_P2083_MR_SGJ_Xlink_Rad18_RAD6_fr1_R2.raw	Intra	RAD18	RAD18	S198	K203	139.376	TRUE
Data\Zelda_220505_P2083_MR_SGJ_Xlink_Rad18_RAD6_fr1_R1.raw	Intra	RAD18	RAD18	S198	K207	293.536	TRUE
Data\Zelda_220505_P2083_MR_SGJ_Xlink_Rad18_RAD6_fr1_R2.raw	Intra	RAD18	RAD18	S198	K207	280.861	TRUE
Data\Zelda_220505_P2083_MR_SGJ_Xlink_Rad18_RAD6_fr1_R2.raw	Intra	RAD18	RAD18	S198	K224	330.42	TRUE
Data\Zelda_220505_P2083_MR_SGJ_Xlink_Rad18_RAD6_fr2_R1.raw	Intra	RAD18	RAD18	S198	K23	307.618	TRUE
Data\Zelda_220505_P2083_MR_SGJ_Xlink_Rad18_RAD6_fr2_R2.raw	Intra	RAD18	RAD18	S198	K23	297.845	TRUE
Data\Zelda_220505_P2083_MR_SGJ_Xlink_Rad18_RAD6_fr1_R1.raw	Intra	RAD18	RAD18	S198	K23	153.986	TRUE
Data\Zelda_220505_P2083_MR_SGJ_Xlink_Rad18_RAD6_fr1_R2.raw	Intra	RAD18	RAD18	S198	K23	131.207	TRUE
Data\Zelda_220505_P2083_MR_SGJ_Xlink_Rad18_RAD6_fr2_R1.raw	Intra	RAD18	RAD18	S198	K89	276.7	TRUE
Data\Zelda_220505_P2083_MR_SGJ_Xlink_Rad18_RAD6_fr2_R2.raw	Intra	RAD18	RAD18	S198	K89	208.866	TRUE
Data\Zelda_220505_P2083_MR_SGJ_Xlink_Rad18_RAD6_fr2_R1.raw	Intra	RAD18	RAD18	T377	K389	49.3911	TRUE
Data\Zelda_220505_P2083_MR_SGJ_Xlink_Rad18_RAD6_fr2_R1.raw	Intra	RAD18	RAD18	T379	K389	52.3236	TRUE
Data\Zelda_220505_P2083_MR_SGJ_Xlink_Rad18_RAD6_fr2_R1.raw	Intra	RAD18	RAD18	T381	K389	57.9335	TRUE
Data\Zelda_220505_P2083_MR_SGJ_Xlink_Rad18_RAD6_fr2_R1.raw	Intra	RAD18	RAD18	K382	K389	55.3692	TRUE
Data\Zelda_220505_P2083_MR_SGJ_Xlink_Rad18_RAD6_fr2_R1.raw	Intra	RAD18	RAD18	S386	K389	90.2206	TRUE
Data\Zelda_220505_P2083_MR_SGJ_Xlink_Rad18_RAD6_fr2_R1.raw	Intra	RAD18	RAD18	T387	K389	93.2745	TRUE
Data\Zelda_220505_P2083_MR_SGJ_Xlink_Rad18_RAD6_fr2_R1.raw	Intra	RAD18	RAD18	K382	S391	76.1173	TRUE
Data\Zelda_220505_P2083_MR_SGJ_Xlink_Rad18_RAD6_fr2_R1.raw	Intra	RAD18	RAD18	K382	S392	74.7798	TRUE
Data\Zelda_220505_P2083_MR_SGJ_Xlink_Rad18_RAD6_fr2_R1.raw	Intra	RAD18	RAD18	K382	T402	123.781	TRUE
Data\Zelda_220505_P2083_MR_SGJ_Xlink_Rad18_RAD6_fr3_R1.raw	Intra	RAD18	RAD18	S198	K89	140.454	TRUE
Data\Zelda_220505_P2083_MR_SGJ_Xlink_Rad18_RAD6_fr1_R1.raw	Intra	RAD18	RAD18	S200	K108	389.764	TRUE
Data\Zelda_220505_P2083_MR_SGJ_Xlink_Rad18_RAD6_fr1_R2.raw	Intra	RAD18	RAD18	S200	K108	276.205	TRUE
Data\Zelda_220505_P2083_MR_SGJ_Xlink_Rad18_RAD6_fr2_R1.raw	Intra	RAD18	RAD18	S200	K108	190.968	TRUE
Data\Zelda_220505_P2083_MR_SGJ_Xlink_Rad18_RAD6_fr2_R1.raw	Intra	RAD18	RAD18	K389	S391	92.5724	TRUE
Data\Zelda_220505_P2083_MR_SGJ_Xlink_Rad18_RAD6_fr2_R1.raw	Intra	RAD18	RAD18	K389	S392	90.8893	TRUE
Data\Zelda_220505_P2083_MR_SGJ_Xlink_Rad18_RAD6_fr2_R1.raw	Intra	RAD18	RAD18	K389	T402	36.7918	TRUE
Data\Zelda_220505_P2083_MR_SGJ_Xlink_Rad18_RAD6_fr2_R1.raw	Intra	RAD18	RAD18	K389	S403	32.246	TRUE
Data\Zelda_220505_P2083_MR_SGJ_Xlink_Rad18_RAD6_fr2_R1.raw	Intra	RAD18	RAD18	K389	T405	24.4661	TRUE
Data\Zelda_220505_P2083_MR_SGJ_Xlink_Rad18_RAD6_fr2_R1.raw	Intra	RAD18	RAD18	K389	S409	12.3295	TRUE
Data\Zelda_220505_P2083_MR_SGJ_Xlink_Rad18_RAD6_fr2_R1.raw	Intra	RAD18	RAD18	K389	S411	6.0519	TRUE
Data\Zelda_220505_P2083_MR_SGJ_Xlink_Rad18_RAD6_fr2_R1.raw	Intra	RAD18	RAD18	T206	K224	25.2437	TRUE
Data\Zelda_220505_P2083_MR_SGJ_Xlink_Rad18_RAD6_fr2_R1.raw	Intra	RAD18	RAD18	K207	K224	2.32868	TRUE
Data\Zelda_220505_P2083_MR_SGJ_Xlink_Rad18_RAD6_fr2_R1.raw	Intra	RAD18	RAD18	S220	K224	61.9739	TRUE
Data\Zelda_220505_P2083_MR_SGJ_Xlink_Rad18_RAD6_fr2_R1.raw	Intra	RAD18	RAD18	K207	S228	3.22625	TRUE
Data\Zelda_220505_P2083_MR_SGJ_Xlink_Rad18_RAD6_fr2_R1.raw	Intra	RAD18	RAD18	K207	S231	4.07726	TRUE
Data\Zelda_220505_P2083_MR_SGJ_Xlink_Rad18_RAD6_fr2_R1.raw	Intra	RAD18	RAD18	K224	S228	51.1337	TRUE
Data\Zelda_220505_P2083_MR_SGJ_Xlink_Rad18_RAD6_fr2_R1.raw	Intra	RAD18	RAD18	K224	S231	45.3475	TRUE
Data\Zelda_220505_P2083_MR_SGJ_Xlink_Rad18_RAD6_fr2_R1.raw	Intra	RAD18		S105		93.8891	TRUE
Data\Zelda_220505_P2083_MR_SGJ_Xlink_Rad18_RAD6_fr2_R1.raw	Intra	RAD18		K108		96.5652	TRUE
Data\Zelda_220505_P2083_MR_SGJ_Xlink_Rad18_RAD6_fr2_R1.raw	Intra	RAD18		S466		55.4191	TRUE
Data\Zelda_220505_P2083_MR_SGJ_Xlink_Rad18_RAD6_fr2_R1.raw	Intra	RAD18		K468		57.574	TRUE
Data\Zelda_220505_P2083_MR_SGJ_Xlink_Rad18_RAD6_fr2_R1.raw	Intra	RAD18		T474		38.2414	TRUE
Data\Zelda_220505_P2083_MR_SGJ_Xlink_Rad18_RAD6_fr2_R1.raw	Intra	RAD18		S477		31.9326	TRUE
Data\Zelda_220505_P2083_MR_SGJ_Xlink_Rad18_RAD6_fr2_R1.raw	Intra	RAD18		K282		18.3839	TRUE
Data\Zelda_220505_P2083_MR_SGJ_Xlink_Rad18_RAD6_fr2_R1.raw	Intra	RAD18	RAD18	S466	K468	12.0475	TRUE
Data\Zelda_220505_P2083_MR_SGJ_Xlink_Rad18_RAD6_fr2_R1.raw	Intra	RAD18	RAD18	K468	T474	11.3966	TRUE
Data\Zelda_220505_P2083_MR_SGJ_Xlink_Rad18_RAD6_fr2_R1.raw	Intra	RAD18	RAD18	K468	S477	11.3151	TRUE
Data\Zelda_220505_P2083_MR_SGJ_Xlink_Rad18_RAD6_fr2_R1.raw	Intra	RAD18	RAD18	K247	K251	9.88613	TRUE
Data\Zelda_220505_P2083_MR_SGJ_Xlink_Rad18_RAD6_fr2_R1.raw	Intra	RAD18	RAD18	K247	K263	46.9675	TRUE
Data\Zelda_220505_P2083_MR_SGJ_Xlink_Rad18_RAD6_fr2_R1.raw	Intra	RAD18	RAD18	K247	K264	45.7246	TRUE
Data\Zelda_220505_P2083_MR_SGJ_Xlink_Rad18_RAD6_fr2_R1.raw	Intra	RAD18	RAD18	K247	K265	46.8836	TRUE
Data\Zelda_220505_P2083_MR_SGJ_Xlink_Rad18_RAD6_fr2_R1.raw	Intra	RAD18	RAD18	K247	K267	117.262	TRUE
Data\Zelda_220505_P2083_MR_SGJ_Xlink_Rad18_RAD6_fr2_R1.raw	Intra	RAD18	RAD18	K251	K263	41.5287	TRUE
Data\Zelda_220505_P2083_MR_SGJ_Xlink_Rad18_RAD6_fr2_R1.raw	Intra	RAD18	RAD18	K251	K264	40.0054	TRUE
Data\Zelda_220505_P2083_MR_SGJ_Xlink_Rad18_RAD6_fr2_R1.raw	Intra	RAD18	RAD18	K251	K265	41.4338	TRUE
Data\Zelda_220505_P2083_MR_SGJ_Xlink_Rad18_RAD6_fr2_R1.raw	Intra	RAD18	RAD18	K251	K267	101.314	TRUE
Data\Zelda_220505_P2083_MR_SGJ_Xlink_Rad18_RAD6_fr2_R1.raw	Intra	RAD18	RAD18	K247	T252	9.88613	TRUE
Data\Zelda_220505_P2083_MR_SGJ_Xlink_Rad18_RAD6_fr2_R1.raw	Intra	RAD18	RAD18	K247	Y254	10.1565	TRUE
Data\Zelda_220505_P2083_MR_SGJ_Xlink_Rad18_RAD6_fr2_R1.raw	Intra	RAD18	RAD18	K247	S258	10.1565	TRUE
Data\Zelda_220505_P2083_MR_SGJ_Xlink_Rad18_RAD6_fr2_R1.raw	Intra	RAD18	RAD18	K247	S272	92.9509	TRUE
Data\Zelda_220505_P2083_MR_SGJ_Xlink_Rad18_RAD6_fr2_R1.raw	Intra	RAD18	RAD18	K251	T252	10.7917	TRUE
Data\Zelda_220505_P2083_MR_SGJ_Xlink_Rad18_RAD6_fr2_R1.raw	Intra	RAD18	RAD18	K251	Y254	10.9953	TRUE
Data\Zelda_220505_P2083_MR_SGJ_Xlink_Rad18_RAD6_fr2_R1.raw	Intra	RAD18	RAD18	K251	S258	10.9953	TRUE
Data\Zelda_220505_P2083_MR_SGJ_Xlink_Rad18_RAD6_fr2_R1.raw	Intra	RAD18	RAD18	K251	S272	87.8214	TRUE
Data\Zelda_220505_P2083_MR_SGJ_Xlink_Rad18_RAD6_fr2_R1.raw	Intra	RAD18	RAD18	S198	K207	109.916	TRUE
Data\Zelda_220505_P2083_MR_SGJ_Xlink_Rad18_RAD6_fr2_R1.raw	Intra	RAD18	RAD18	T199	K207	112.036	TRUE
Data\Zelda_220505_P2083_MR_SGJ_Xlink_Rad18_RAD6_fr2_R1.raw	Intra	RAD18	RAD18	S200	K207	111.677	TRUE
Data\Zelda_220505_P2083_MR_SGJ_Xlink_Rad18_RAD6_fr2_R1.raw	Intra	RAD18	RAD18	T201	K207	113.202	TRUE
Data\Zelda_220505_P2083_MR_SGJ_Xlink_Rad18_RAD6_fr2_R1.raw	Intra	RAD18	RAD18	K203	K207	77.2535	TRUE
Data\Zelda_220505_P2083_MR_SGJ_Xlink_Rad18_RAD6_fr2_R1.raw	Intra	RAD18	RAD18	K203	S220	103.935	TRUE
Data\Zelda_220505_P2083_MR_SGJ_Xlink_Rad18_RAD6_fr2_R1.raw	Intra	RAD18	RAD18	T252	K277	90.5056	TRUE
Data\Zelda_220505_P2083_MR_SGJ_Xlink_Rad18_RAD6_fr2_R1.raw	Intra	RAD18	RAD18	T252	K282	3.66356	TRUE
Data\Zelda_220505_P2083_MR_SGJ_Xlink_Rad18_RAD6_fr2_R1.raw	Intra	RAD18	RAD18	Y254	K277	76.0878	TRUE
Data\Zelda_220505_P2083_MR_SGJ_Xlink_Rad18_RAD6_fr2_R1.raw	Intra	RAD18	RAD18	Y254	K282	3.66356	TRUE
Data\Zelda_220505_P2083_MR_SGJ_Xlink_Rad18_RAD6_fr2_R1.raw	Intra	RAD18	RAD18	S258	K277	41.5157	TRUE
Data\Zelda_220505_P2083_MR_SGJ_Xlink_Rad18_RAD6_fr2_R1.raw	Intra	RAD18	RAD18	S258	K282	3.50863	TRUE
Data\Zelda_220505_P2083_MR_SGJ_Xlink_Rad18_RAD6_fr2_R1.raw	Intra	RAD18	RAD18	K263	K277	29.4367	TRUE
Data\Zelda_220505_P2083_MR_SGJ_Xlink_Rad18_RAD6_fr2_R1.raw	Intra	RAD18	RAD18	K263	K282	0.506495	TRUE
Data\Zelda_220505_P2083_MR_SGJ_Xlink_Rad18_RAD6_fr2_R1.raw	Intra	RAD18	RAD18	K264	K277	0.506495	TRUE
Data\Zelda_220505_P2083_MR_SGJ_Xlink_Rad18_RAD6_fr2_R1.raw	Intra	RAD18	RAD18	K264	K282	0.506495	TRUE
Data\Zelda_220505_P2083_MR_SGJ_Xlink_Rad18_RAD6_fr2_R1.raw	Intra	RAD18	RAD18	K265	K277	0.506495	TRUE
Data\Zelda_220505_P2083_MR_SGJ_Xlink_Rad18_RAD6_fr2_R1.raw	Intra	RAD18	RAD18	K265	K282	0.506495	TRUE
Data\Zelda_220505_P2083_MR_SGJ_Xlink_Rad18_RAD6_fr2_R1.raw	Intra	RAD18	RAD18	K267	K277	2.3073	TRUE
Data\Zelda_220505_P2083_MR_SGJ_Xlink_Rad18_RAD6_fr2_R1.raw	Intra	RAD18	RAD18	K267	K282	0.506495	TRUE
Data\Zelda_220505_P2083_MR_SGJ_Xlink_Rad18_RAD6_fr2_R1.raw	Intra	RAD18	RAD18	S272	K277	19.4744	TRUE
Data\Zelda_220505_P2083_MR_SGJ_Xlink_Rad18_RAD6_fr2_R1.raw	Intra	RAD18	RAD18	S272	K282	0.506495	TRUE
Data\Zelda_220505_P2083_MR_SGJ_Xlink_Rad18_RAD6_fr2_R1.raw	Intra	RAD18	RAD18	K277	K282	0.506495	TRUE
Data\Zelda_220505_P2083_MR_SGJ_Xlink_Rad18_RAD6_fr2_R1.raw	Intra	RAD18	RAD18	S323	K324	66.8987	TRUE
Data\Zelda_220505_P2083_MR_SGJ_Xlink_Rad18_RAD6_fr2_R1.raw	Intra	RAD18	RAD18	S323	K334	46.3315	TRUE
Data\Zelda_220505_P2083_MR_SGJ_Xlink_Rad18_RAD6_fr2_R1.raw	Intra	RAD18	RAD18	S323	K339	94.3531	TRUE
Data\Zelda_220505_P2083_MR_SGJ_Xlink_Rad18_RAD6_fr2_R1.raw	Intra	RAD18	RAD18	K324	K334	46.4047	TRUE
Data\Zelda_220505_P2083_MR_SGJ_Xlink_Rad18_RAD6_fr2_R1.raw	Intra	RAD18	RAD18	K324	K339	98.4605	TRUE
Data\Zelda_220505_P2083_MR_SGJ_Xlink_Rad18_RAD6_fr2_R1.raw	Intra	RAD18	RAD18	K324	S328	65.3768	TRUE
Data\Zelda_220505_P2083_MR_SGJ_Xlink_Rad18_RAD6_fr2_R1.raw	Intra	RAD18	RAD18	K324	T333	81.8548	TRUE
Data\Zelda_220505_P2083_MR_SGJ_Xlink_Rad18_RAD6_fr2_R1.raw	Intra	RAD18	RAD18	K324	T337	105.063	TRUE
Data\Zelda_220505_P2083_MR_SGJ_Xlink_Rad18_RAD6_fr2_R2.raw	Intra	RAD18	RAD18	S200	K108	186.175	TRUE
Data\Zelda_220505_P2083_MR_SGJ_Xlink_Rad18_RAD6_fr2_R1.raw	Intra	RAD18	RAD18	S180	K207	94.709	TRUE
Data\Zelda_220505_P2083_MR_SGJ_Xlink_Rad18_RAD6_fr2_R1.raw	Intra	RAD18	RAD18	S189	K207	124.886	TRUE
Data\Zelda_220505_P2083_MR_SGJ_Xlink_Rad18_RAD6_fr2_R1.raw	Intra	RAD18	RAD18	K192	K207	101.46	TRUE
Data\Zelda_220505_P2083_MR_SGJ_Xlink_Rad18_RAD6_fr2_R1.raw	Intra	RAD18	RAD18	K192	S220	54.5909	TRUE
Data\Zelda_220505_P2083_MR_SGJ_Xlink_Rad18_RAD6_fr2_R1.raw	Intra	RAD6		Y82		58.9476	TRUE
Data\Zelda_220505_P2083_MR_SGJ_Xlink_Rad18_RAD6_fr2_R1.raw	Intra	RAD6		S86		57.352	TRUE
Data\Zelda_220505_P2083_MR_SGJ_Xlink_Rad18_RAD6_fr2_R1.raw	Intra	RAD18		S415		22.8903	TRUE
Data\Zelda_220505_P2083_MR_SGJ_Xlink_Rad18_RAD6_fr2_R1.raw	Intra	RAD18		S427		38.5471	TRUE
Data\Zelda_220505_P2083_MR_SGJ_Xlink_Rad18_RAD6_fr2_R1.raw	Intra	RAD18		S428		39.6159	TRUE
Data\Zelda_220505_P2083_MR_SGJ_Xlink_Rad18_RAD6_fr2_R1.raw	Intra	RAD18		S429		40.9398	TRUE
Data\Zelda_220505_P2083_MR_SGJ_Xlink_Rad18_RAD6_fr2_R1.raw	Intra	RAD18		S438		65.693	TRUE
Data\Zelda_220505_P2083_MR_SGJ_Xlink_Rad18_RAD6_fr2_R1.raw	Intra	RAD18		S439		67.7278	TRUE
Data\Zelda_220505_P2083_MR_SGJ_Xlink_Rad18_RAD6_fr2_R1.raw	Intra	RAD18		S440		69.8369	TRUE
Data\Zelda_220505_P2083_MR_SGJ_Xlink_Rad18_RAD6_fr2_R1.raw	Intra	RAD18		S442		69.1324	TRUE
Data\Zelda_220505_P2083_MR_SGJ_Xlink_Rad18_RAD6_fr2_R1.raw	Intra	RAD18		S444		67.3377	TRUE
Data\Zelda_220505_P2083_MR_SGJ_Xlink_Rad18_RAD6_fr2_R1.raw	Intra	RAD18		S447		65.8255	TRUE
Data\Zelda_220505_P2083_MR_SGJ_Xlink_Rad18_RAD6_fr2_R1.raw	Intra	RAD18		S448		63.9593	TRUE
Data\Zelda_220505_P2083_MR_SGJ_Xlink_Rad18_RAD6_fr2_R1.raw	Intra	RAD18		S449		62.2204	TRUE
Data\Zelda_220505_P2083_MR_SGJ_Xlink_Rad18_RAD6_fr2_R1.raw	Intra	RAD18		S450		59.758	TRUE
Data\Zelda_220505_P2083_MR_SGJ_Xlink_Rad18_RAD6_fr2_R1.raw	Intra	RAD18		T316		55.82	TRUE
Data\Zelda_220505_P2083_MR_SGJ_Xlink_Rad18_RAD6_fr2_R2.raw	Intra	RAD18	RAD18	S200	K116	296.708	TRUE
Data\Zelda_220505_P2083_MR_SGJ_Xlink_Rad18_RAD6_fr2_R1.raw	Intra	RAD18	RAD18	S200	K116	287.316	TRUE
Data\Zelda_220505_P2083_MR_SGJ_Xlink_Rad18_RAD6_fr2_R1.raw	Intra	RAD18	RAD18	S200	K121	156.526	TRUE
Data\Zelda_220505_P2083_MR_SGJ_Xlink_Rad18_RAD6_fr2_R2.raw	Intra	RAD18	RAD18	S200	K121	140.771	TRUE
Data\Zelda_220505_P2083_MR_SGJ_Xlink_Rad18_RAD6_fr2_R2.raw	Intra	RAD18	RAD18	S200	K133	197.791	TRUE
Data\Zelda_220505_P2083_MR_SGJ_Xlink_Rad18_RAD6_fr2_R1.raw	Intra	RAD18	RAD18	S200	K133	197.012	TRUE
Data\Zelda_220505_P2083_MR_SGJ_Xlink_Rad18_RAD6_fr2_R1.raw	Intra	RAD18	RAD18	K116	K121	115.709	TRUE
Data\Zelda_220505_P2083_MR_SGJ_Xlink_Rad18_RAD6_fr2_R1.raw	Intra	RAD18	RAD18	S200	K157	240.98	TRUE
Data\Zelda_220505_P2083_MR_SGJ_Xlink_Rad18_RAD6_fr2_R2.raw	Intra	RAD18	RAD18	S200	K157	195.956	TRUE
Data\Zelda_220505_P2083_MR_SGJ_Xlink_Rad18_RAD6_fr1_R2.raw	Intra	RAD18	RAD18	S200	K157	133.477	TRUE
Data\Zelda_220505_P2083_MR_SGJ_Xlink_Rad18_RAD6_fr2_R1.raw	Intra	RAD18	RAD18	K116	Y123	96.1388	TRUE
Data\Zelda_220505_P2083_MR_SGJ_Xlink_Rad18_RAD6_fr2_R1.raw	Intra	RAD18	RAD18	K116	T124	91.4499	TRUE
Data\Zelda_220505_P2083_MR_SGJ_Xlink_Rad18_RAD6_fr2_R1.raw	Intra	RAD18	RAD18	K116	S128	77.0469	TRUE
Data\Zelda_220505_P2083_MR_SGJ_Xlink_Rad18_RAD6_fr2_R1.raw	Intra	RAD18	RAD18	S200	K162	191.975	TRUE
Data\Zelda_220505_P2083_MR_SGJ_Xlink_Rad18_RAD6_fr2_R2.raw	Intra	RAD18	RAD18	S200	K162	171.837	TRUE
Data\Zelda_220505_P2083_MR_SGJ_Xlink_Rad18_RAD6_fr2_R2.raw	Intra	RAD18	RAD18	S200	K167	287.803	TRUE
Data\Zelda_220505_P2083_MR_SGJ_Xlink_Rad18_RAD6_fr2_R1.raw	Intra	RAD18	RAD18	S346	K350	24.9639	TRUE
Data\Zelda_220505_P2083_MR_SGJ_Xlink_Rad18_RAD6_fr2_R1.raw	Intra	RAD18	RAD18	S200	K167	257.544	TRUE
Data\Zelda_220505_P2083_MR_SGJ_Xlink_Rad18_RAD6_fr2_R1.raw	Intra	RAD18	RAD18	S200	K174	321.772	TRUE
Data\Zelda_220505_P2083_MR_SGJ_Xlink_Rad18_RAD6_fr2_R1.raw	Intra	RAD18	RAD18	K347	K350	21.1479	TRUE
Data\Zelda_220505_P2083_MR_SGJ_Xlink_Rad18_RAD6_fr2_R2.raw	Intra	RAD18	RAD18	S200	K174	304.508	TRUE
Data\Zelda_220505_P2083_MR_SGJ_Xlink_Rad18_RAD6_fr1_R2.raw	Intra	RAD18	RAD18	S200	K203	139.666	TRUE
Data\Zelda_220505_P2083_MR_SGJ_Xlink_Rad18_RAD6_fr2_R1.raw	Intra	RAD18	RAD18	Y348	K350	19.984	TRUE
Data\Zelda_220505_P2083_MR_SGJ_Xlink_Rad18_RAD6_fr1_R1.raw	Intra	RAD18	RAD18	S200	K207	284.062	TRUE
Data\Zelda_220505_P2083_MR_SGJ_Xlink_Rad18_RAD6_fr1_R2.raw	Intra	RAD18	RAD18	S200	K207	272.367	TRUE
Data\Zelda_220505_P2083_MR_SGJ_Xlink_Rad18_RAD6_fr2_R1.raw	Intra	RAD18	RAD18	K350	K351	3.99993	TRUE
Data\Zelda_220505_P2083_MR_SGJ_Xlink_Rad18_RAD6_fr2_R1.raw	Intra	RAD18	RAD18	K350	K353	3.99993	TRUE
Data\Zelda_220505_P2083_MR_SGJ_Xlink_Rad18_RAD6_fr2_R1.raw	Intra	RAD18	RAD18	K351	K353	16.5757	TRUE
Data\Zelda_220505_P2083_MR_SGJ_Xlink_Rad18_RAD6_fr1_R2.raw	Intra	RAD18	RAD18	S200	K224	325.275	TRUE
Data\Zelda_220505_P2083_MR_SGJ_Xlink_Rad18_RAD6_fr2_R1.raw	Intra	RAD18	RAD18	K350	S354	40.1502	TRUE
Data\Zelda_220505_P2083_MR_SGJ_Xlink_Rad18_RAD6_fr2_R1.raw	Intra	RAD18	RAD18	K351	S354	42.3682	TRUE
Data\Zelda_220505_P2083_MR_SGJ_Xlink_Rad18_RAD6_fr2_R1.raw	Intra	RAD18	RAD18	S200	K23	337.228	TRUE
Data\Zelda_220505_P2083_MR_SGJ_Xlink_Rad18_RAD6_fr2_R1.raw	Intra	RAD18		K236		2.55975	TRUE
Data\Zelda_220505_P2083_MR_SGJ_Xlink_Rad18_RAD6_fr2_R1.raw	Intra	RAD18		S238		2.55975	TRUE
Data\Zelda_220505_P2083_MR_SGJ_Xlink_Rad18_RAD6_fr2_R1.raw	Intra	RAD18	RAD18	S241	K245	2.37525	TRUE
Data\Zelda_220505_P2083_MR_SGJ_Xlink_Rad18_RAD6_fr2_R1.raw	Intra	RAD18	RAD18	S241	K247	2.37525	TRUE
Data\Zelda_220505_P2083_MR_SGJ_Xlink_Rad18_RAD6_fr2_R1.raw	Intra	RAD18	RAD18	S241	K251	2.37525	TRUE
Data\Zelda_220505_P2083_MR_SGJ_Xlink_Rad18_RAD6_fr2_R1.raw	Intra	RAD18	RAD18	S241	K263	4.33268	TRUE
Data\Zelda_220505_P2083_MR_SGJ_Xlink_Rad18_RAD6_fr2_R1.raw	Intra	RAD18	RAD18	S241	K264	4.85049	TRUE
Data\Zelda_220505_P2083_MR_SGJ_Xlink_Rad18_RAD6_fr2_R1.raw	Intra	RAD18	RAD18	S241	K265	4.85049	TRUE
Data\Zelda_220505_P2083_MR_SGJ_Xlink_Rad18_RAD6_fr2_R1.raw	Intra	RAD18	RAD18	S241	K267	21.637	TRUE
Data\Zelda_220505_P2083_MR_SGJ_Xlink_Rad18_RAD6_fr2_R1.raw	Intra	RAD18	RAD18	S242	K245	2.37525	TRUE
Data\Zelda_220505_P2083_MR_SGJ_Xlink_Rad18_RAD6_fr2_R1.raw	Intra	RAD18	RAD18	S242	K247	2.37525	TRUE
Data\Zelda_220505_P2083_MR_SGJ_Xlink_Rad18_RAD6_fr2_R1.raw	Intra	RAD18	RAD18	S242	K251	2.37525	TRUE
Data\Zelda_220505_P2083_MR_SGJ_Xlink_Rad18_RAD6_fr2_R1.raw	Intra	RAD18	RAD18	S242	K263	4.33268	TRUE
Data\Zelda_220505_P2083_MR_SGJ_Xlink_Rad18_RAD6_fr2_R1.raw	Intra	RAD18	RAD18	S242	K264	4.85049	TRUE
Data\Zelda_220505_P2083_MR_SGJ_Xlink_Rad18_RAD6_fr2_R1.raw	Intra	RAD18	RAD18	S242	K265	4.85049	TRUE
Data\Zelda_220505_P2083_MR_SGJ_Xlink_Rad18_RAD6_fr2_R1.raw	Intra	RAD18	RAD18	S242	K267	21.637	TRUE
Data\Zelda_220505_P2083_MR_SGJ_Xlink_Rad18_RAD6_fr2_R1.raw	Intra	RAD18	RAD18	K245	K247	2.37525	TRUE
Data\Zelda_220505_P2083_MR_SGJ_Xlink_Rad18_RAD6_fr2_R1.raw	Intra	RAD18	RAD18	K245	K251	2.37525	TRUE
Data\Zelda_220505_P2083_MR_SGJ_Xlink_Rad18_RAD6_fr2_R1.raw	Intra	RAD18	RAD18	K245	K263	4.33268	TRUE
Data\Zelda_220505_P2083_MR_SGJ_Xlink_Rad18_RAD6_fr2_R1.raw	Intra	RAD18	RAD18	K245	K264	4.85049	TRUE
Data\Zelda_220505_P2083_MR_SGJ_Xlink_Rad18_RAD6_fr2_R1.raw	Intra	RAD18	RAD18	K245	K265	4.85049	TRUE
Data\Zelda_220505_P2083_MR_SGJ_Xlink_Rad18_RAD6_fr2_R1.raw	Intra	RAD18	RAD18	K245	K267	21.637	TRUE
Data\Zelda_220505_P2083_MR_SGJ_Xlink_Rad18_RAD6_fr2_R1.raw	Intra	RAD18	RAD18	K245	T252	10.8013	TRUE
Data\Zelda_220505_P2083_MR_SGJ_Xlink_Rad18_RAD6_fr2_R1.raw	Intra	RAD18	RAD18	K245	Y254	17.22	TRUE
Data\Zelda_220505_P2083_MR_SGJ_Xlink_Rad18_RAD6_fr2_R1.raw	Intra	RAD18	RAD18	K245	S258	21.7947	TRUE
Data\Zelda_220505_P2083_MR_SGJ_Xlink_Rad18_RAD6_fr2_R1.raw	Intra	RAD18	RAD18	K245	S272	9.59	TRUE
Data\Zelda_220505_P2083_MR_SGJ_Xlink_Rad18_RAD6_fr2_R1.raw	Intra	RAD18	RAD18	S198	K224	28.8685	TRUE
Data\Zelda_220505_P2083_MR_SGJ_Xlink_Rad18_RAD6_fr2_R1.raw	Intra	RAD18	RAD18	T199	K224	28.8685	TRUE
Data\Zelda_220505_P2083_MR_SGJ_Xlink_Rad18_RAD6_fr2_R1.raw	Intra	RAD18	RAD18	S200	K224	28.8673	TRUE
Data\Zelda_220505_P2083_MR_SGJ_Xlink_Rad18_RAD6_fr2_R1.raw	Intra	RAD18	RAD18	T201	K224	30.6603	TRUE
Data\Zelda_220505_P2083_MR_SGJ_Xlink_Rad18_RAD6_fr2_R1.raw	Intra	RAD18	RAD18	K203	K224	30.5074	TRUE
Data\Zelda_220505_P2083_MR_SGJ_Xlink_Rad18_RAD6_fr2_R1.raw	Intra	RAD18	RAD18	K203	S228	63.9022	TRUE
Data\Zelda_220505_P2083_MR_SGJ_Xlink_Rad18_RAD6_fr2_R1.raw	Intra	RAD18	RAD18	K203	S231	63.325	TRUE
Data\Zelda_220505_P2083_MR_SGJ_Xlink_Rad18_RAD6_fr2_R1.raw	Intra	RAD18	RAD18	K160	K167	27.98	TRUE
Data\Zelda_220505_P2083_MR_SGJ_Xlink_Rad18_RAD6_fr2_R1.raw	Intra	RAD18	RAD18	K160	K174	27.7496	TRUE
Data\Zelda_220505_P2083_MR_SGJ_Xlink_Rad18_RAD6_fr2_R1.raw	Intra	RAD18	RAD18	K160	K176	29.0228	TRUE
Data\Zelda_220505_P2083_MR_SGJ_Xlink_Rad18_RAD6_fr2_R1.raw	Intra	RAD18	RAD18	S161	K167	24.1363	TRUE
Data\Zelda_220505_P2083_MR_SGJ_Xlink_Rad18_RAD6_fr2_R1.raw	Intra	RAD18	RAD18	S161	K174	26.1518	TRUE
Data\Zelda_220505_P2083_MR_SGJ_Xlink_Rad18_RAD6_fr2_R1.raw	Intra	RAD18	RAD18	S161	K176	27.421	TRUE
Data\Zelda_220505_P2083_MR_SGJ_Xlink_Rad18_RAD6_fr2_R1.raw	Intra	RAD18	RAD18	K162	K167	16.135	TRUE
Data\Zelda_220505_P2083_MR_SGJ_Xlink_Rad18_RAD6_fr2_R1.raw	Intra	RAD18	RAD18	K162	K174	23.6118	TRUE
Data\Zelda_220505_P2083_MR_SGJ_Xlink_Rad18_RAD6_fr2_R1.raw	Intra	RAD18	RAD18	K162	K176	25.061	TRUE
Data\Zelda_220505_P2083_MR_SGJ_Xlink_Rad18_RAD6_fr2_R1.raw	Intra	RAD18	RAD18	S164	K167	34.1127	TRUE
Data\Zelda_220505_P2083_MR_SGJ_Xlink_Rad18_RAD6_fr2_R1.raw	Intra	RAD18	RAD18	S164	K174	19.377	TRUE
Data\Zelda_220505_P2083_MR_SGJ_Xlink_Rad18_RAD6_fr2_R1.raw	Intra	RAD18	RAD18	S164	K176	20.0357	TRUE
Data\Zelda_220505_P2083_MR_SGJ_Xlink_Rad18_RAD6_fr2_R1.raw	Intra	RAD18	RAD18	K167	K174	1.54696	TRUE
Data\Zelda_220505_P2083_MR_SGJ_Xlink_Rad18_RAD6_fr2_R1.raw	Intra	RAD18	RAD18	K167	K176	2.49414	TRUE
Data\Zelda_220505_P2083_MR_SGJ_Xlink_Rad18_RAD6_fr2_R1.raw	Intra	RAD18	RAD18	K160	S170	31.2159	TRUE
Data\Zelda_220505_P2083_MR_SGJ_Xlink_Rad18_RAD6_fr2_R1.raw	Intra	RAD18	RAD18	K160	T175	29.0228	TRUE
Data\Zelda_220505_P2083_MR_SGJ_Xlink_Rad18_RAD6_fr2_R1.raw	Intra	RAD18	RAD18	K160	T178	25.7258	TRUE
Data\Zelda_220505_P2083_MR_SGJ_Xlink_Rad18_RAD6_fr2_R1.raw	Intra	RAD18	RAD18	K162	S170	23.078	TRUE
Data\Zelda_220505_P2083_MR_SGJ_Xlink_Rad18_RAD6_fr2_R1.raw	Intra	RAD18	RAD18	K162	T175	25.061	TRUE
Data\Zelda_220505_P2083_MR_SGJ_Xlink_Rad18_RAD6_fr2_R1.raw	Intra	RAD18	RAD18	K162	T178	22.6056	TRUE
Data\Zelda_220505_P2083_MR_SGJ_Xlink_Rad18_RAD6_fr2_R1.raw	Intra	RAD18	RAD18	K167	S170	68.0191	TRUE
Data\Zelda_220505_P2083_MR_SGJ_Xlink_Rad18_RAD6_fr2_R1.raw	Intra	RAD18	RAD18	K167	T175	2.49414	TRUE
Data\Zelda_220505_P2083_MR_SGJ_Xlink_Rad18_RAD6_fr2_R1.raw	Intra	RAD18	RAD18	K167	T178	4.53676	TRUE
Data\Zelda_220505_P2083_MR_SGJ_Xlink_Rad18_RAD6_fr2_R2.raw	Intra	RAD18	RAD18	S200	K23	324.76	TRUE
Data\Zelda_220505_P2083_MR_SGJ_Xlink_Rad18_RAD6_fr1_R1.raw	Intra	RAD18	RAD18	S200	K23	140.269	TRUE
Data\Zelda_220505_P2083_MR_SGJ_Xlink_Rad18_RAD6_fr2_R1.raw	Intra	RAD18		K315		55.6689	TRUE
Data\Zelda_220505_P2083_MR_SGJ_Xlink_Rad18_RAD6_fr1_R2.raw	Intra	RAD18	RAD18	S200	K23	131.466	TRUE
Data\Zelda_220505_P2083_MR_SGJ_Xlink_Rad18_RAD6_fr2_R1.raw	Intra	RAD18	RAD18	S302	K334	74.025	TRUE
Data\Zelda_220505_P2083_MR_SGJ_Xlink_Rad18_RAD6_fr2_R1.raw	Intra	RAD18	RAD18	S200	K89	283.356	TRUE
Data\Zelda_220505_P2083_MR_SGJ_Xlink_Rad18_RAD6_fr2_R2.raw	Intra	RAD18	RAD18	S200	K89	220.583	TRUE
Data\Zelda_220505_P2083_MR_SGJ_Xlink_Rad18_RAD6_fr3_R1.raw	Intra	RAD18	RAD18	S200	K89	141.018	TRUE
Data\Zelda_220505_P2083_MR_SGJ_Xlink_Rad18_RAD6_fr2_R1.raw	Intra	RAD18	RAD18	S220	K23	234.052	TRUE
Data\Zelda_220505_P2083_MR_SGJ_Xlink_Rad18_RAD6_fr2_R2.raw	Intra	RAD18	RAD18	S220	K23	197.194	TRUE
Data\Zelda_220505_P2083_MR_SGJ_Xlink_Rad18_RAD6_fr1_R1.raw	Intra	RAD18	RAD18	S228	K192	306.803	TRUE
Data\Zelda_220505_P2083_MR_SGJ_Xlink_Rad18_RAD6_fr2_R1.raw	Intra	RAD18	RAD18	S228	K23	223.904	TRUE
Data\Zelda_220505_P2083_MR_SGJ_Xlink_Rad18_RAD6_fr2_R1.raw	Intra	RAD18	RAD18	K369	K389	105.635	TRUE
Data\Zelda_220505_P2083_MR_SGJ_Xlink_Rad18_RAD6_fr2_R1.raw	Intra	RAD18	RAD18	S374	K389	87.5413	TRUE
Data\Zelda_220505_P2083_MR_SGJ_Xlink_Rad18_RAD6_fr2_R1.raw	Intra	RAD18	RAD18	K376	K389	34.0803	TRUE
Data\Zelda_220505_P2083_MR_SGJ_Xlink_Rad18_RAD6_fr2_R2.raw	Intra	RAD18	RAD18	S228	K23	185.609	TRUE
Data\Zelda_220505_P2083_MR_SGJ_Xlink_Rad18_RAD6_fr2_R1.raw	Intra	RAD18	RAD18	S228	K89	131.926	TRUE
Data\Zelda_220505_P2083_MR_SGJ_Xlink_Rad18_RAD6_fr2_R1.raw	Intra	RAD18	RAD18	K369	T402	66.8025	TRUE
Data\Zelda_220505_P2083_MR_SGJ_Xlink_Rad18_RAD6_fr2_R1.raw	Intra	RAD18	RAD18	K369	S403	56.9109	TRUE
Data\Zelda_220505_P2083_MR_SGJ_Xlink_Rad18_RAD6_fr2_R1.raw	Intra	RAD18	RAD18	K369	T405	42.7605	TRUE
Data\Zelda_220505_P2083_MR_SGJ_Xlink_Rad18_RAD6_fr2_R1.raw	Intra	RAD18	RAD18	K369	S409	28.9032	TRUE
Data\Zelda_220505_P2083_MR_SGJ_Xlink_Rad18_RAD6_fr2_R1.raw	Intra	RAD18	RAD18	K369	S411	28.6814	TRUE
Data\Zelda_220505_P2083_MR_SGJ_Xlink_Rad18_RAD6_fr2_R1.raw	Intra	RAD18	RAD18	K376	S391	86.5224	TRUE
Data\Zelda_220505_P2083_MR_SGJ_Xlink_Rad18_RAD6_fr2_R1.raw	Intra	RAD18	RAD18	K376	S392	94.3672	TRUE
Data\Zelda_220505_P2083_MR_SGJ_Xlink_Rad18_RAD6_fr2_R1.raw	Intra	RAD18	RAD18	K376	T402	118.888	TRUE
Data\Zelda_220505_P2083_MR_SGJ_Xlink_Rad18_RAD6_fr1_R1.raw	Intra	RAD18	RAD18	S231	K192	293.909	TRUE
Data\Zelda_220505_P2083_MR_SGJ_Xlink_Rad18_RAD6_fr2_R1.raw	Intra	RAD18	RAD18	S231	K23	226.668	TRUE
Data\Zelda_220505_P2083_MR_SGJ_Xlink_Rad18_RAD6_fr2_R2.raw	Intra	RAD18	RAD18	S231	K23	184.812	TRUE
Data\Zelda_220505_P2083_MR_SGJ_Xlink_Rad18_RAD6_fr2_R1.raw	Intra	RAD18	RAD18	Y291	K301	99.9224	TRUE
Data\Zelda_220505_P2083_MR_SGJ_Xlink_Rad18_RAD6_fr2_R1.raw	Intra	RAD18	RAD18	Y291	K315	81.4198	TRUE
Data\Zelda_220505_P2083_MR_SGJ_Xlink_Rad18_RAD6_fr2_R1.raw	Intra	RAD18	RAD18	S258	K263	141.921	TRUE
Data\Zelda_220505_P2083_MR_SGJ_Xlink_Rad18_RAD6_fr2_R2.raw	Intra	RAD18	RAD18	S258	K263	140.926	TRUE
Data\Zelda_220505_P2083_MR_SGJ_Xlink_Rad18_RAD6_fr2_R1.raw	Intra	RAD6		S74		69.0982	TRUE
Data\Zelda_220505_P2083_MR_SGJ_Xlink_Rad18_RAD6_fr2_R1.raw	Intra	RAD6		K75		69.5919	TRUE
Data\Zelda_220505_P2083_MR_SGJ_Xlink_Rad18_RAD6_fr2_R1.raw	Intra	RAD18	RAD18	K282	K301	4.49239	TRUE
Data\Zelda_220505_P2083_MR_SGJ_Xlink_Rad18_RAD6_fr2_R1.raw	Intra	RAD18	RAD18	K282	Y291	4.49239	TRUE
Data\Zelda_220505_P2083_MR_SGJ_Xlink_Rad18_RAD6_fr2_R1.raw	Intra	RAD18	RAD18	K282	S302	3.38773	TRUE
Data\Zelda_220505_P2083_MR_SGJ_Xlink_Rad18_RAD6_fr2_R2.raw	Intra	RAD18	RAD18	S258	K264	146.534	TRUE
Data\Zelda_220505_P2083_MR_SGJ_Xlink_Rad18_RAD6_fr2_R1.raw	Intra	RAD18		S90		129.8	TRUE
Data\Zelda_220505_P2083_MR_SGJ_Xlink_Rad18_RAD6_fr2_R1.raw	Intra	RAD6	RAD6	S60	K66	22.0804	TRUE
Data\Zelda_220505_P2083_MR_SGJ_Xlink_Rad18_RAD6_fr2_R1.raw	Intra	RAD6	RAD6	Y63	K66	34.7342	TRUE
Data\Zelda_220505_P2083_MR_SGJ_Xlink_Rad18_RAD6_fr2_R1.raw	Intra	RAD6	RAD6	K66	T69	25.1295	TRUE
Data\Zelda_220505_P2083_MR_SGJ_Xlink_Rad18_RAD6_fr2_R1.raw	Intra	RAD6		S25		29.363	TRUE
Data\Zelda_220505_P2083_MR_SGJ_Xlink_Rad18_RAD6_fr2_R1.raw	Intra	RAD6		S29		40.1097	TRUE
Data\Zelda_220505_P2083_MR_SGJ_Xlink_Rad18_RAD6_fr2_R1.raw	Intra	RAD6		T46		58.4352	TRUE
Data\Zelda_220505_P2083_MR_SGJ_Xlink_Rad18_RAD6_fr2_R1.raw	Intra	RAD6		T52		53.7404	TRUE
Data\Zelda_220505_P2083_MR_SGJ_Xlink_Rad18_RAD6_fr2_R1.raw	Intra	RAD6		S97		75.3288	TRUE
Data\Zelda_220505_P2083_MR_SGJ_Xlink_Rad18_RAD6_fr2_R1.raw	Intra	RAD6		T99		77.2272	TRUE
Data\Zelda_220505_P2083_MR_SGJ_Xlink_Rad18_RAD6_fr2_R1.raw	Intra	RAD6		Y100		77.2561	TRUE
Data\Zelda_220505_P2083_MR_SGJ_Xlink_Rad18_RAD6_fr2_R1.raw	Intra	RAD6		S103		82.164	TRUE
Data\Zelda_220505_P2083_MR_SGJ_Xlink_Rad18_RAD6_fr2_R1.raw	Intra	RAD6		S104		83.2107	TRUE
Data\Zelda_220505_P2083_MR_SGJ_Xlink_Rad18_RAD6_fr2_R1.raw	Intra	RAD6		T107		82.5709	TRUE
Data\Zelda_220505_P2083_MR_SGJ_Xlink_Rad18_RAD6_fr2_R1.raw	Intra	RAD6		S108		80.207	TRUE
Data\Zelda_220505_P2083_MR_SGJ_Xlink_Rad18_RAD6_fr2_R1.raw	Intra	RAD6		S111		78.6663	TRUE
Data\Zelda_220505_P2083_MR_SGJ_Xlink_Rad18_RAD6_fr2_R1.raw	Intra	RAD6		S120		89.6585	TRUE
Data\Zelda_220505_P2083_MR_SGJ_Xlink_Rad18_RAD6_fr2_R1.raw	Intra	RAD6		S124		93.3306	TRUE
Data\Zelda_220505_P2083_MR_SGJ_Xlink_Rad18_RAD6_fr2_R1.raw	Intra	RAD6		Y130		83.5783	TRUE
Data\Zelda_220505_P2083_MR_SGJ_Xlink_Rad18_RAD6_fr2_R1.raw	Intra	RAD18		Y37		0.381155	TRUE
Data\Zelda_220505_P2083_MR_SGJ_Xlink_Rad18_RAD6_fr2_R1.raw	Intra	RAD18		S48		21.0877	TRUE
Data\Zelda_220505_P2083_MR_SGJ_Xlink_Rad18_RAD6_fr2_R1.raw	Intra	RAD18		Y51		24.7266	TRUE
Data\Zelda_220505_P2083_MR_SGJ_Xlink_Rad18_RAD6_fr2_R1.raw	Intra	RAD18		S53		26.6056	TRUE
Data\Zelda_220505_P2083_MR_SGJ_Xlink_Rad18_RAD6_fr2_R1.raw	Intra	RAD6		K134		61.9052	TRUE
Data\Zelda_220505_P2083_MR_SGJ_Xlink_Rad18_RAD6_fr2_R1.raw	Intra	RAD18	RAD18	K174	S180	81.6929	TRUE
Data\Zelda_220505_P2083_MR_SGJ_Xlink_Rad18_RAD6_fr2_R1.raw	Intra	RAD18	RAD18	S258	K264	145.644	TRUE
Data\Zelda_220505_P2083_MR_SGJ_Xlink_Rad18_RAD6_fr2_R1.raw	Intra	RAD18	RAD18	K176	S180	22.802	TRUE
Data\Zelda_220505_P2083_MR_SGJ_Xlink_Rad18_RAD6_fr2_R1.raw	Intra	RAD18	RAD18	K176	S189	41.3289	TRUE
Data\Zelda_220505_P2083_MR_SGJ_Xlink_Rad18_RAD6_fr2_R1.raw	Intra	RAD18	RAD18	S258	K265	368.036	TRUE
Data\Zelda_220505_P2083_MR_SGJ_Xlink_Rad18_RAD6_fr2_R2.raw	Intra	RAD18	RAD18	S258	K265	253.879	TRUE
Data\Zelda_220505_P2083_MR_SGJ_Xlink_Rad18_RAD6_fr3_R2.raw	Intra	RAD18	RAD18	S258	K265	202.714	TRUE
Data\Zelda_220505_P2083_MR_SGJ_Xlink_Rad18_RAD6_fr2_R1.raw	Intra	RAD18	RAD18	S258	K267	496.512	TRUE
Data\Zelda_220505_P2083_MR_SGJ_Xlink_Rad18_RAD6_fr2_R2.raw	Intra	RAD18	RAD18	S258	K267	467.491	TRUE
Data\Zelda_220505_P2083_MR_SGJ_Xlink_Rad18_RAD6_fr3_R2.raw	Intra	RAD18	RAD18	S258	K267	376.202	TRUE
Data\Zelda_220505_P2083_MR_SGJ_Xlink_Rad18_RAD6_fr2_R1.raw	Intra	RAD18	RAD18	K89	S90	4.32317	TRUE
Data\Zelda_220505_P2083_MR_SGJ_Xlink_Rad18_RAD6_fr3_R1.raw	Intra	RAD18	RAD18	S258	K267	293.471	TRUE
Data\Zelda_220505_P2083_MR_SGJ_Xlink_Rad18_RAD6_fr2_R1.raw	Intra	RAD18	RAD18	S258	K89	237.797	TRUE
Data\Zelda_220505_P2083_MR_SGJ_Xlink_Rad18_RAD6_fr2_R2.raw	Intra	RAD18	RAD18	S258	K89	177.423	TRUE
Data\Zelda_220505_P2083_MR_SGJ_Xlink_Rad18_RAD6_fr2_R1.raw	Intra	RAD18	RAD18	S272	K157	165.181	TRUE
Data\Zelda_220505_P2083_MR_SGJ_Xlink_Rad18_RAD6_fr2_R2.raw	Intra	RAD18	RAD18	S272	K157	142.813	TRUE
Data\Zelda_220505_P2083_MR_SGJ_Xlink_Rad18_RAD6_fr2_R2.raw	Intra	RAD18	RAD18	S272	K174	143.066	TRUE
Data\Zelda_220505_P2083_MR_SGJ_Xlink_Rad18_RAD6_fr2_R2.raw	Intra	RAD18	RAD18	S272	K89	155.318	TRUE
Data\Zelda_220505_P2083_MR_SGJ_Xlink_Rad18_RAD6_fr2_R1.raw	Intra	RAD18	RAD18	S272	K89	134.289	TRUE
Data\Zelda_220505_P2083_MR_SGJ_Xlink_Rad18_RAD6_fr2_R2.raw	Intra	RAD18	RAD18	S302	K108	165.491	TRUE
Data\Zelda_220505_P2083_MR_SGJ_Xlink_Rad18_RAD6_fr2_R1.raw	Intra	RAD6		Y137		48.8472	TRUE
Data\Zelda_220505_P2083_MR_SGJ_Xlink_Rad18_RAD6_fr2_R1.raw	Intra	RAD18	RAD18	K121	K133	102.359	TRUE
Data\Zelda_220505_P2083_MR_SGJ_Xlink_Rad18_RAD6_fr2_R1.raw	Intra	RAD18	RAD18	Y123	K133	90.5436	TRUE
Data\Zelda_220505_P2083_MR_SGJ_Xlink_Rad18_RAD6_fr2_R1.raw	Intra	RAD18	RAD18	T124	K133	78.1252	TRUE
Data\Zelda_220505_P2083_MR_SGJ_Xlink_Rad18_RAD6_fr2_R1.raw	Intra	RAD18	RAD18	S128	K133	50.3592	TRUE
Data\Zelda_220505_P2083_MR_SGJ_Xlink_Rad18_RAD6_fr2_R1.raw	Intra	RAD18	RAD18	K121	S131	90.0563	TRUE
Data\Zelda_220505_P2083_MR_SGJ_Xlink_Rad18_RAD6_fr2_R1.raw	Intra	RAD18	RAD18	K121	S136	96.1999	TRUE
Data\Zelda_220505_P2083_MR_SGJ_Xlink_Rad18_RAD6_fr2_R1.raw	Intra	RAD6		K139		34.6967	TRUE
Data\Zelda_220505_P2083_MR_SGJ_Xlink_Rad18_RAD6_fr2_R1.raw	Intra	RAD18		S489		3.50199	TRUE
Data\Zelda_220505_P2083_MR_SGJ_Xlink_Rad18_RAD6_fr2_R1.raw	Intra	RAD18		K497		3.50199	TRUE
Data\Zelda_220505_P2083_MR_SGJ_Xlink_Rad18_RAD6_fr2_R1.raw	Intra	RAD18	RAD18	S228	K174	68.9088	TRUE
Data\Zelda_220505_P2083_MR_SGJ_Xlink_Rad18_RAD6_fr2_R1.raw	Intra	RAD18	RAD18	S231	K174	76.3207	TRUE
Data\Zelda_220505_P2083_MR_SGJ_Xlink_Rad18_RAD6_fr2_R1.raw	Intra	RAD18	RAD18	K235	K174	87.1005	TRUE
Data\Zelda_220505_P2083_MR_SGJ_Xlink_Rad18_RAD6_fr2_R1.raw	Intra	RAD18	RAD18	K235	S170	35.9431	TRUE
Data\Zelda_220505_P2083_MR_SGJ_Xlink_Rad18_RAD6_fr2_R1.raw	Intra	RAD18	RAD18	K235	T175	84.6281	TRUE
Data\Zelda_220505_P2083_MR_SGJ_Xlink_Rad18_RAD6_fr2_R1.raw	Intra	RAD18	RAD18	S346	K174	83.9985	TRUE
Data\Zelda_220505_P2083_MR_SGJ_Xlink_Rad18_RAD6_fr2_R1.raw	Intra	RAD18	RAD18	K347	K174	29.405	TRUE
Data\Zelda_220505_P2083_MR_SGJ_Xlink_Rad18_RAD6_fr2_R1.raw	Intra	RAD18	RAD18	Y348	K174	27.97	TRUE
Data\Zelda_220505_P2083_MR_SGJ_Xlink_Rad18_RAD6_fr2_R1.raw	Intra	RAD18	RAD18	K350	K174	18.9544	TRUE
Data\Zelda_220505_P2083_MR_SGJ_Xlink_Rad18_RAD6_fr2_R1.raw	Intra	RAD18	RAD18	K351	K174	18.9544	TRUE
Data\Zelda_220505_P2083_MR_SGJ_Xlink_Rad18_RAD6_fr2_R1.raw	Intra	RAD18	RAD18	K347	S170	85.4286	TRUE
Data\Zelda_220505_P2083_MR_SGJ_Xlink_Rad18_RAD6_fr2_R1.raw	Intra	RAD18	RAD18	K347	T175	27.8888	TRUE
Data\Zelda_220505_P2083_MR_SGJ_Xlink_Rad18_RAD6_fr2_R1.raw	Intra	RAD18	RAD18	K350	S170	25.1144	TRUE
Data\Zelda_220505_P2083_MR_SGJ_Xlink_Rad18_RAD6_fr2_R1.raw	Intra	RAD18	RAD18	K350	T175	16.5046	TRUE
Data\Zelda_220505_P2083_MR_SGJ_Xlink_Rad18_RAD6_fr2_R1.raw	Intra	RAD18	RAD18	K351	S170	25.1144	TRUE
Data\Zelda_220505_P2083_MR_SGJ_Xlink_Rad18_RAD6_fr2_R1.raw	Intra	RAD18	RAD18	K351	T175	16.5046	TRUE
Data\Zelda_220505_P2083_MR_SGJ_Xlink_Rad18_RAD6_fr2_R1.raw	Intra	RAD18	RAD18	K236	K174	29.6813	TRUE
Data\Zelda_220505_P2083_MR_SGJ_Xlink_Rad18_RAD6_fr2_R1.raw	Intra	RAD18	RAD18	K236	K176	35.8018	TRUE
Data\Zelda_220505_P2083_MR_SGJ_Xlink_Rad18_RAD6_fr2_R1.raw	Intra	RAD18	RAD18	S238	K174	33.1269	TRUE
Data\Zelda_220505_P2083_MR_SGJ_Xlink_Rad18_RAD6_fr2_R1.raw	Intra	RAD18	RAD18	S238	K176	41.8108	TRUE
Data\Zelda_220505_P2083_MR_SGJ_Xlink_Rad18_RAD6_fr2_R1.raw	Intra	RAD18	RAD18	S241	K174	42.6293	TRUE
Data\Zelda_220505_P2083_MR_SGJ_Xlink_Rad18_RAD6_fr2_R1.raw	Intra	RAD18	RAD18	S241	K176	39.2995	TRUE
Data\Zelda_220505_P2083_MR_SGJ_Xlink_Rad18_RAD6_fr2_R1.raw	Intra	RAD18	RAD18	S242	K174	39.179	TRUE
Data\Zelda_220505_P2083_MR_SGJ_Xlink_Rad18_RAD6_fr2_R1.raw	Intra	RAD18	RAD18	S242	K176	33.8986	TRUE
Data\Zelda_220505_P2083_MR_SGJ_Xlink_Rad18_RAD6_fr2_R1.raw	Intra	RAD18	RAD18	K236	S170	19.6222	TRUE
Data\Zelda_220505_P2083_MR_SGJ_Xlink_Rad18_RAD6_fr2_R1.raw	Intra	RAD18	RAD18	K236	T175	32.0168	TRUE
Data\Zelda_220505_P2083_MR_SGJ_Xlink_Rad18_RAD6_fr2_R1.raw	Intra	RAD18	RAD18	K236	T178	32.3705	TRUE
Data\Zelda_220505_P2083_MR_SGJ_Xlink_Rad18_RAD6_fr2_R1.raw	Intra	RAD18	RAD18	K265	K174	70.3207	TRUE
Data\Zelda_220505_P2083_MR_SGJ_Xlink_Rad18_RAD6_fr2_R2.raw	Intra	RAD18	RAD18	S302	K133	153.148	TRUE
Data\Zelda_220505_P2083_MR_SGJ_Xlink_Rad18_RAD6_fr2_R1.raw	Intra	RAD18	RAD18	S272	K174	128.086	TRUE
Data\Zelda_220505_P2083_MR_SGJ_Xlink_Rad18_RAD6_fr2_R1.raw	Intra	RAD18	RAD18	K265	S170	49.5096	TRUE
Data\Zelda_220505_P2083_MR_SGJ_Xlink_Rad18_RAD6_fr2_R1.raw	Intra	RAD18	RAD18	K265	T175	66.1315	TRUE
Data\Zelda_220505_P2083_MR_SGJ_Xlink_Rad18_RAD6_fr2_R1.raw	Intra	RAD18	RAD18	S302	K133	134.586	TRUE
Data\Zelda_220505_P2083_MR_SGJ_Xlink_Rad18_RAD6_fr2_R2.raw	Intra	RAD18	RAD18	S302	K203	152.676	TRUE
Data\Zelda_220505_P2083_MR_SGJ_Xlink_Rad18_RAD6_fr2_R2.raw	Intra	RAD18	RAD18	S302	K207	170.656	TRUE
Data\Zelda_220505_P2083_MR_SGJ_Xlink_Rad18_RAD6_fr2_R1.raw	Intra	RAD18	RAD18	S374	K167	53.1224	TRUE
Data\Zelda_220505_P2083_MR_SGJ_Xlink_Rad18_RAD6_fr2_R1.raw	Intra	RAD18	RAD18	K369	S164	55.8216	TRUE
Data\Zelda_220505_P2083_MR_SGJ_Xlink_Rad18_RAD6_fr2_R1.raw	Intra	RAD18	RAD18	K369	S170	120.829	TRUE
Data\Zelda_220505_P2083_MR_SGJ_Xlink_Rad18_RAD6_fr2_R1.raw	Intra	RAD18	RAD18	S346	K133	36.6522	TRUE
Data\Zelda_220505_P2083_MR_SGJ_Xlink_Rad18_RAD6_fr2_R1.raw	Intra	RAD18	RAD18	K347	K133	38.801	TRUE
Data\Zelda_220505_P2083_MR_SGJ_Xlink_Rad18_RAD6_fr2_R1.raw	Intra	RAD18	RAD18	Y348	K133	37.8707	TRUE
Data\Zelda_220505_P2083_MR_SGJ_Xlink_Rad18_RAD6_fr2_R1.raw	Intra	RAD18	RAD18	K350	K133	34.987	TRUE
Data\Zelda_220505_P2083_MR_SGJ_Xlink_Rad18_RAD6_fr2_R1.raw	Intra	RAD18	RAD18	K351	K133	42.0548	TRUE
Data\Zelda_220505_P2083_MR_SGJ_Xlink_Rad18_RAD6_fr2_R1.raw	Intra	RAD18	RAD18	K347	S131	29.4553	TRUE
Data\Zelda_220505_P2083_MR_SGJ_Xlink_Rad18_RAD6_fr2_R1.raw	Intra	RAD18	RAD18	K347	S136	29.7103	TRUE
Data\Zelda_220505_P2083_MR_SGJ_Xlink_Rad18_RAD6_fr2_R1.raw	Intra	RAD18	RAD18	K350	S131	25.642	TRUE
Data\Zelda_220505_P2083_MR_SGJ_Xlink_Rad18_RAD6_fr2_R1.raw	Intra	RAD18	RAD18	K350	S136	27.9134	TRUE
Data\Zelda_220505_P2083_MR_SGJ_Xlink_Rad18_RAD6_fr2_R1.raw	Intra	RAD18	RAD18	K351	S131	32.0785	TRUE
Data\Zelda_220505_P2083_MR_SGJ_Xlink_Rad18_RAD6_fr2_R1.raw	Intra	RAD18	RAD18	K351	S136	32.8485	TRUE
Data\Zelda_220505_P2083_MR_SGJ_Xlink_Rad18_RAD6_fr2_R1.raw	Intra	RAD18	RAD18	K245	K174	30.6735	TRUE
Data\Zelda_220505_P2083_MR_SGJ_Xlink_Rad18_RAD6_fr2_R1.raw	Intra	RAD18	RAD18	K245	K176	25.5277	TRUE
Data\Zelda_220505_P2083_MR_SGJ_Xlink_Rad18_RAD6_fr2_R1.raw	Intra	RAD18	RAD18	K247	K174	78.9265	TRUE
Data\Zelda_220505_P2083_MR_SGJ_Xlink_Rad18_RAD6_fr2_R1.raw	Intra	RAD18	RAD18	K247	K176	28.9467	TRUE
Data\Zelda_220505_P2083_MR_SGJ_Xlink_Rad18_RAD6_fr2_R1.raw	Intra	RAD18	RAD18	K245	S170	20.9886	TRUE
Data\Zelda_220505_P2083_MR_SGJ_Xlink_Rad18_RAD6_fr2_R1.raw	Intra	RAD18	RAD18	K245	T175	29.3608	TRUE
Data\Zelda_220505_P2083_MR_SGJ_Xlink_Rad18_RAD6_fr2_R1.raw	Intra	RAD18	RAD18	K245	T178	19.1143	TRUE
Data\Zelda_220505_P2083_MR_SGJ_Xlink_Rad18_RAD6_fr2_R1.raw	Intra	RAD18	RAD18	K247	S170	39.0913	TRUE
Data\Zelda_220505_P2083_MR_SGJ_Xlink_Rad18_RAD6_fr2_R1.raw	Intra	RAD18	RAD18	K247	T175	75.9173	TRUE
Data\Zelda_220505_P2083_MR_SGJ_Xlink_Rad18_RAD6_fr2_R1.raw	Intra	RAD18	RAD18	K247	T178	23.5853	TRUE
Data\Zelda_220505_P2083_MR_SGJ_Xlink_Rad18_RAD6_fr2_R1.raw	Intra	RAD18	RAD18	S161	K133	62.3031	TRUE
Data\Zelda_220505_P2083_MR_SGJ_Xlink_Rad18_RAD6_fr2_R1.raw	Intra	RAD18	RAD18	K162	K133	53.6431	TRUE
Data\Zelda_220505_P2083_MR_SGJ_Xlink_Rad18_RAD6_fr2_R1.raw	Intra	RAD18	RAD18	S164	K133	80.3291	TRUE
Data\Zelda_220505_P2083_MR_SGJ_Xlink_Rad18_RAD6_fr2_R1.raw	Intra	RAD18	RAD18	K167	K133	119.288	TRUE
Data\Zelda_220505_P2083_MR_SGJ_Xlink_Rad18_RAD6_fr2_R1.raw	Intra	RAD18	RAD18	S170	K133	110.131	TRUE
Data\Zelda_220505_P2083_MR_SGJ_Xlink_Rad18_RAD6_fr2_R1.raw	Intra	RAD18	RAD18	K162	S131	42.0972	TRUE
Data\Zelda_220505_P2083_MR_SGJ_Xlink_Rad18_RAD6_fr2_R1.raw	Intra	RAD18	RAD18	K162	S136	42.9011	TRUE
Data\Zelda_220505_P2083_MR_SGJ_Xlink_Rad18_RAD6_fr2_R1.raw	Intra	RAD18	RAD18	K167	S131	75.5407	TRUE
Data\Zelda_220505_P2083_MR_SGJ_Xlink_Rad18_RAD6_fr2_R1.raw	Intra	RAD18	RAD18	K167	S136	89.0067	TRUE
Data\Zelda_220505_P2083_MR_SGJ_Xlink_Rad18_RAD6_fr2_R1.raw	Intra	RAD18	RAD18	S302	K207	134.711	TRUE
Data\Zelda_220505_P2083_MR_SGJ_Xlink_Rad18_RAD6_fr2_R2.raw	Intra	RAD18	RAD18	S302	K247	178.826	TRUE
Data\Zelda_220505_P2083_MR_SGJ_Xlink_Rad18_RAD6_fr2_R1.raw	Intra	RAD18	RAD18	S302	K247	177.496	TRUE
Data\Zelda_220505_P2083_MR_SGJ_Xlink_Rad18_RAD6_fr2_R1.raw	Intra	RAD18	RAD18	S302	K251	218.121	TRUE
Data\Zelda_220505_P2083_MR_SGJ_Xlink_Rad18_RAD6_fr2_R1.raw	Intra	RAD18	RAD18	K160	K133	41.3963	TRUE
Data\Zelda_220505_P2083_MR_SGJ_Xlink_Rad18_RAD6_fr2_R1.raw	Intra	RAD18	RAD18	K160	S131	32.57	TRUE
Data\Zelda_220505_P2083_MR_SGJ_Xlink_Rad18_RAD6_fr2_R1.raw	Intra	RAD18	RAD18	K160	S136	32.9344	TRUE
Data\Zelda_220505_P2083_MR_SGJ_Xlink_Rad18_RAD6_fr2_R1.raw	Intra	RAD18	RAD18	K265	K133	99.0736	TRUE
Data\Zelda_220505_P2083_MR_SGJ_Xlink_Rad18_RAD6_fr2_R2.raw	Intra	RAD18	RAD18	S302	K251	216.824	TRUE
Data\Zelda_220505_P2083_MR_SGJ_Xlink_Rad18_RAD6_fr2_R1.raw	Intra	RAD18	RAD18	S272	K133	108.67	TRUE
Data\Zelda_220505_P2083_MR_SGJ_Xlink_Rad18_RAD6_fr2_R1.raw	Intra	RAD18	RAD18	K265	S131	86.4434	TRUE
Data\Zelda_220505_P2083_MR_SGJ_Xlink_Rad18_RAD6_fr2_R1.raw	Intra	RAD18	RAD18	K265	S136	73.9386	TRUE
Data\Zelda_220505_P2083_MR_SGJ_Xlink_Rad18_RAD6_fr2_R1.raw	Intra	RAD18	RAD18	K267	S131	122.864	TRUE
Data\Zelda_220505_P2083_MR_SGJ_Xlink_Rad18_RAD6_fr2_R1.raw	Intra	RAD18	RAD18	S302	K315	138.818	TRUE
Data\Zelda_220505_P2083_MR_SGJ_Xlink_Rad18_RAD6_fr2_R1.raw	Intra	RAD18	RAD18	K369	K347	26.5955	TRUE
Data\Zelda_220505_P2083_MR_SGJ_Xlink_Rad18_RAD6_fr2_R1.raw	Intra	RAD18	RAD18	K369	K350	26.5955	TRUE
Data\Zelda_220505_P2083_MR_SGJ_Xlink_Rad18_RAD6_fr2_R1.raw	Intra	RAD18	RAD18	K369	K351	26.5955	TRUE
Data\Zelda_220505_P2083_MR_SGJ_Xlink_Rad18_RAD6_fr2_R1.raw	Intra	RAD18	RAD18	S302	K324	194.839	TRUE
Data\Zelda_220505_P2083_MR_SGJ_Xlink_Rad18_RAD6_fr2_R1.raw	Intra	RAD18	RAD18	S374	K350	16.2258	TRUE
Data\Zelda_220505_P2083_MR_SGJ_Xlink_Rad18_RAD6_fr2_R1.raw	Intra	RAD18	RAD18	S374	K351	16.2258	TRUE
Data\Zelda_220505_P2083_MR_SGJ_Xlink_Rad18_RAD6_fr2_R1.raw	Intra	RAD18	RAD18	K369	S346	44.7898	TRUE
Data\Zelda_220505_P2083_MR_SGJ_Xlink_Rad18_RAD6_fr2_R1.raw	Intra	RAD18	RAD18	K369	Y348	26.5955	TRUE
Data\Zelda_220505_P2083_MR_SGJ_Xlink_Rad18_RAD6_fr2_R1.raw	Intra	RAD18	RAD18	K235	K133	17.5871	TRUE
Data\Zelda_220505_P2083_MR_SGJ_Xlink_Rad18_RAD6_fr2_R1.raw	Intra	RAD18	RAD18	K236	K133	15.1538	TRUE
Data\Zelda_220505_P2083_MR_SGJ_Xlink_Rad18_RAD6_fr2_R1.raw	Intra	RAD18	RAD18	S238	K133	15.1538	TRUE
Data\Zelda_220505_P2083_MR_SGJ_Xlink_Rad18_RAD6_fr2_R1.raw	Intra	RAD18	RAD18	S241	K133	41.9363	TRUE
Data\Zelda_220505_P2083_MR_SGJ_Xlink_Rad18_RAD6_fr2_R1.raw	Intra	RAD18	RAD18	S242	K133	36.5515	TRUE
Data\Zelda_220505_P2083_MR_SGJ_Xlink_Rad18_RAD6_fr2_R1.raw	Intra	RAD18	RAD18	K235	S131	15.1538	TRUE
Data\Zelda_220505_P2083_MR_SGJ_Xlink_Rad18_RAD6_fr2_R1.raw	Intra	RAD18	RAD18	K235	S136	8.24364	TRUE
Data\Zelda_220505_P2083_MR_SGJ_Xlink_Rad18_RAD6_fr2_R1.raw	Intra	RAD18	RAD18	K236	S131	15.0626	TRUE
Data\Zelda_220505_P2083_MR_SGJ_Xlink_Rad18_RAD6_fr2_R1.raw	Intra	RAD18	RAD18	K236	S136	6.16429	TRUE
Data\Zelda_220505_P2083_MR_SGJ_Xlink_Rad18_RAD6_fr2_R1.raw	Intra	RAD18	RAD18	S346	K167	92.3209	TRUE
Data\Zelda_220505_P2083_MR_SGJ_Xlink_Rad18_RAD6_fr2_R1.raw	Intra	RAD18	RAD18	K347	K167	99.0588	TRUE
Data\Zelda_220505_P2083_MR_SGJ_Xlink_Rad18_RAD6_fr2_R1.raw	Intra	RAD18	RAD18	Y348	K167	95.5581	TRUE
Data\Zelda_220505_P2083_MR_SGJ_Xlink_Rad18_RAD6_fr2_R1.raw	Intra	RAD18	RAD18	K350	K167	26.5466	TRUE
Data\Zelda_220505_P2083_MR_SGJ_Xlink_Rad18_RAD6_fr2_R1.raw	Intra	RAD18	RAD18	K351	K167	26.5466	TRUE
Data\Zelda_220505_P2083_MR_SGJ_Xlink_Rad18_RAD6_fr2_R1.raw	Intra	RAD18	RAD18	K347	S164	44.3389	TRUE
Data\Zelda_220505_P2083_MR_SGJ_Xlink_Rad18_RAD6_fr2_R1.raw	Intra	RAD18	RAD18	K350	S164	22.6507	TRUE
Data\Zelda_220505_P2083_MR_SGJ_Xlink_Rad18_RAD6_fr2_R1.raw	Intra	RAD18	RAD18	K351	S164	39.2669	TRUE
Data\Zelda_220505_P2083_MR_SGJ_Xlink_Rad18_RAD6_fr1_R2.raw	Intra	RAD18	RAD18	S302	K89	281.979	TRUE
Data\Zelda_220505_P2083_MR_SGJ_Xlink_Rad18_RAD6_fr2_R1.raw	Intra	RAD18	RAD18	S302	K89	275.722	TRUE
Data\Zelda_220505_P2083_MR_SGJ_Xlink_Rad18_RAD6_fr2_R2.raw	Intra	RAD18	RAD18	S302	K89	273.797	TRUE
Data\Zelda_220505_P2083_MR_SGJ_Xlink_Rad18_RAD6_fr1_R1.raw	Intra	RAD18	RAD18	S302	K89	254.275	TRUE
Data\Zelda_220505_P2083_MR_SGJ_Xlink_Rad18_RAD6_fr2_R2.raw	Intra	RAD18	RAD18	S323	K192	184.02	TRUE
Data\Zelda_220505_P2083_MR_SGJ_Xlink_Rad18_RAD6_fr2_R1.raw	Intra	RAD18	RAD18	S323	K192	130.368	TRUE
Data\Zelda_220505_P2083_MR_SGJ_Xlink_Rad18_RAD6_fr3_R1.raw	Intra	RAD18	RAD18	S323	K315	301.051	TRUE
Data\Zelda_220505_P2083_MR_SGJ_Xlink_Rad18_RAD6_fr2_R1.raw	Intra	RAD18	RAD18	S328	K192	146.452	TRUE
Data\Zelda_220505_P2083_MR_SGJ_Xlink_Rad18_RAD6_fr2_R1.raw	Intra	RAD18	RAD18	S228	K167	31.4667	TRUE
Data\Zelda_220505_P2083_MR_SGJ_Xlink_Rad18_RAD6_fr2_R1.raw	Intra	RAD18	RAD18	S231	K167	31.4667	TRUE
Data\Zelda_220505_P2083_MR_SGJ_Xlink_Rad18_RAD6_fr2_R1.raw	Intra	RAD18	RAD18	K235	K167	34.4996	TRUE
Data\Zelda_220505_P2083_MR_SGJ_Xlink_Rad18_RAD6_fr2_R1.raw	Intra	RAD18	RAD18	K235	S164	21.6897	TRUE
Data\Zelda_220505_P2083_MR_SGJ_Xlink_Rad18_RAD6_fr2_R2.raw	Intra	RAD18	RAD18	S328	K192	138.283	TRUE
Data\Zelda_220505_P2083_MR_SGJ_Xlink_Rad18_RAD6_fr1_R1.raw	Intra	RAD18	RAD18	S328	K301	139.188	TRUE
Data\Zelda_220505_P2083_MR_SGJ_Xlink_Rad18_RAD6_fr2_R1.raw	Intra	RAD18	RAD18	K369	S272	82.136	TRUE
Data\Zelda_220505_P2083_MR_SGJ_Xlink_Rad18_RAD6_fr2_R1.raw	Intra	RAD18	RAD18	K264	K174	44.7204	TRUE
Data\Zelda_220505_P2083_MR_SGJ_Xlink_Rad18_RAD6_fr2_R1.raw	Intra	RAD18	RAD18	K264	K176	24.6952	TRUE
Data\Zelda_220505_P2083_MR_SGJ_Xlink_Rad18_RAD6_fr2_R1.raw	Intra	RAD18	RAD18	K265	K176	24.7855	TRUE
Data\Zelda_220505_P2083_MR_SGJ_Xlink_Rad18_RAD6_fr2_R1.raw	Intra	RAD18	RAD18	K267	K176	26.4371	TRUE
Data\Zelda_220505_P2083_MR_SGJ_Xlink_Rad18_RAD6_fr2_R1.raw	Intra	RAD18	RAD18	S272	K176	10.6505	TRUE
Data\Zelda_220505_P2083_MR_SGJ_Xlink_Rad18_RAD6_fr2_R1.raw	Intra	RAD18	RAD18	K264	S170	35.2377	TRUE
Data\Zelda_220505_P2083_MR_SGJ_Xlink_Rad18_RAD6_fr2_R1.raw	Intra	RAD18	RAD18	K264	T175	42.4122	TRUE
Data\Zelda_220505_P2083_MR_SGJ_Xlink_Rad18_RAD6_fr2_R1.raw	Intra	RAD18	RAD18	K264	T178	19.7847	TRUE
Data\Zelda_220505_P2083_MR_SGJ_Xlink_Rad18_RAD6_fr2_R1.raw	Intra	RAD18	RAD18	K265	T178	20.6272	TRUE
Data\Zelda_220505_P2083_MR_SGJ_Xlink_Rad18_RAD6_fr2_R1.raw	Intra	RAD18	RAD18	K267	T178	22.1995	TRUE
Data\Zelda_220505_P2083_MR_SGJ_Xlink_Rad18_RAD6_fr2_R1.raw	Intra	RAD18	RAD18	K245	K133	27.3353	TRUE
Data\Zelda_220505_P2083_MR_SGJ_Xlink_Rad18_RAD6_fr2_R2.raw	Intra	RAD18	RAD18	S328	K315	511.231	TRUE
Data\Zelda_220505_P2083_MR_SGJ_Xlink_Rad18_RAD6_fr2_R1.raw	Intra	RAD18	RAD18	K245	S131	14.3785	TRUE
Data\Zelda_220505_P2083_MR_SGJ_Xlink_Rad18_RAD6_fr2_R1.raw	Intra	RAD18	RAD18	K245	S136	17.2229	TRUE
Data\Zelda_220505_P2083_MR_SGJ_Xlink_Rad18_RAD6_fr2_R1.raw	Intra	RAD18	RAD18	K247	S131	86.4747	TRUE
Data\Zelda_220505_P2083_MR_SGJ_Xlink_Rad18_RAD6_fr2_R1.raw	Intra	RAD18	RAD18	K247	S136	113.997	TRUE
Data\Zelda_220505_P2083_MR_SGJ_Xlink_Rad18_RAD6_fr2_R1.raw	Intra	RAD18	RAD18	K365	K174	14.9902	TRUE
Data\Zelda_220505_P2083_MR_SGJ_Xlink_Rad18_RAD6_fr2_R1.raw	Intra	RAD18	RAD18	K365	K176	12.9611	TRUE
Data\Zelda_220505_P2083_MR_SGJ_Xlink_Rad18_RAD6_fr2_R1.raw	Intra	RAD18	RAD18	Y367	K174	14.9902	TRUE
Data\Zelda_220505_P2083_MR_SGJ_Xlink_Rad18_RAD6_fr2_R1.raw	Intra	RAD18	RAD18	Y367	K176	12.9611	TRUE
Data\Zelda_220505_P2083_MR_SGJ_Xlink_Rad18_RAD6_fr2_R1.raw	Intra	RAD18	RAD18	K368	K174	14.9902	TRUE
Data\Zelda_220505_P2083_MR_SGJ_Xlink_Rad18_RAD6_fr2_R1.raw	Intra	RAD18	RAD18	K368	K176	12.9611	TRUE
Data\Zelda_220505_P2083_MR_SGJ_Xlink_Rad18_RAD6_fr2_R1.raw	Intra	RAD18	RAD18	K369	K174	31.7171	TRUE
Data\Zelda_220505_P2083_MR_SGJ_Xlink_Rad18_RAD6_fr2_R1.raw	Intra	RAD18	RAD18	K369	K176	14.9902	TRUE
Data\Zelda_220505_P2083_MR_SGJ_Xlink_Rad18_RAD6_fr3_R1.raw	Intra	RAD18	RAD18	S328	K315	255.067	TRUE
Data\Zelda_220505_P2083_MR_SGJ_Xlink_Rad18_RAD6_fr2_R1.raw	Intra	RAD18	RAD18	S374	K176	8.94018	TRUE
Data\Zelda_220505_P2083_MR_SGJ_Xlink_Rad18_RAD6_fr2_R1.raw	Intra	RAD18	RAD18	K365	S170	7.1056	TRUE
Data\Zelda_220505_P2083_MR_SGJ_Xlink_Rad18_RAD6_fr2_R1.raw	Intra	RAD18	RAD18	K365	T175	12.9611	TRUE
Data\Zelda_220505_P2083_MR_SGJ_Xlink_Rad18_RAD6_fr2_R1.raw	Intra	RAD18	RAD18	K365	T178	10.8471	TRUE
Data\Zelda_220505_P2083_MR_SGJ_Xlink_Rad18_RAD6_fr2_R1.raw	Intra	RAD18	RAD18	K368	S170	7.1056	TRUE
Data\Zelda_220505_P2083_MR_SGJ_Xlink_Rad18_RAD6_fr2_R1.raw	Intra	RAD18	RAD18	K368	T175	12.9611	TRUE
Data\Zelda_220505_P2083_MR_SGJ_Xlink_Rad18_RAD6_fr2_R1.raw	Intra	RAD18	RAD18	K368	T178	10.8471	TRUE
Data\Zelda_220505_P2083_MR_SGJ_Xlink_Rad18_RAD6_fr2_R1.raw	Intra	RAD18	RAD18	K369	T175	30.6424	TRUE
Data\Zelda_220505_P2083_MR_SGJ_Xlink_Rad18_RAD6_fr2_R1.raw	Intra	RAD18	RAD18	K369	T178	12.8214	TRUE
Data\Zelda_220505_P2083_MR_SGJ_Xlink_Rad18_RAD6_fr2_R1.raw	Intra	RAD18	RAD18	S241	K235	18.9245	TRUE
Data\Zelda_220505_P2083_MR_SGJ_Xlink_Rad18_RAD6_fr2_R1.raw	Intra	RAD18	RAD18	S241	K236	18.9245	TRUE
Data\Zelda_220505_P2083_MR_SGJ_Xlink_Rad18_RAD6_fr2_R1.raw	Intra	RAD18	RAD18	S242	K235	18.9245	TRUE
Data\Zelda_220505_P2083_MR_SGJ_Xlink_Rad18_RAD6_fr2_R1.raw	Intra	RAD18	RAD18	S242	K236	18.9245	TRUE
Data\Zelda_220505_P2083_MR_SGJ_Xlink_Rad18_RAD6_fr2_R1.raw	Intra	RAD18	RAD18	K245	K235	26.6168	TRUE
Data\Zelda_220505_P2083_MR_SGJ_Xlink_Rad18_RAD6_fr2_R1.raw	Intra	RAD18	RAD18	K245	K236	26.6168	TRUE
Data\Zelda_220505_P2083_MR_SGJ_Xlink_Rad18_RAD6_fr2_R1.raw	Intra	RAD18	RAD18	K247	K235	27.0704	TRUE
Data\Zelda_220505_P2083_MR_SGJ_Xlink_Rad18_RAD6_fr2_R1.raw	Intra	RAD18	RAD18	K247	K236	27.0704	TRUE
Data\Zelda_220505_P2083_MR_SGJ_Xlink_Rad18_RAD6_fr2_R1.raw	Intra	RAD18	RAD18	K245	S238	23.1929	TRUE
Data\Zelda_220505_P2083_MR_SGJ_Xlink_Rad18_RAD6_fr2_R1.raw	Intra	RAD18	RAD18	K247	S238	21.7016	TRUE
Data\Zelda_220505_P2083_MR_SGJ_Xlink_Rad18_RAD6_fr2_R1.raw	Intra	RAD18	RAD18	K174	K133	54.4798	TRUE
Data\Zelda_220505_P2083_MR_SGJ_Xlink_Rad18_RAD6_fr2_R1.raw	Intra	RAD18	RAD18	T175	K133	52.3454	TRUE
Data\Zelda_220505_P2083_MR_SGJ_Xlink_Rad18_RAD6_fr2_R1.raw	Intra	RAD18	RAD18	K176	K133	41.6873	TRUE
Data\Zelda_220505_P2083_MR_SGJ_Xlink_Rad18_RAD6_fr2_R1.raw	Intra	RAD18	RAD18	T178	K133	35.1407	TRUE
Data\Zelda_220505_P2083_MR_SGJ_Xlink_Rad18_RAD6_fr2_R1.raw	Intra	RAD18	RAD18	K174	S131	41.648	TRUE
Data\Zelda_220505_P2083_MR_SGJ_Xlink_Rad18_RAD6_fr2_R1.raw	Intra	RAD18	RAD18	K174	S136	44.4815	TRUE
Data\Zelda_220505_P2083_MR_SGJ_Xlink_Rad18_RAD6_fr2_R1.raw	Intra	RAD18	RAD18	K176	S131	31.95	TRUE
Data\Zelda_220505_P2083_MR_SGJ_Xlink_Rad18_RAD6_fr2_R1.raw	Intra	RAD18	RAD18	K176	S136	32.9252	TRUE
Data\Zelda_220505_P2083_MR_SGJ_Xlink_Rad18_RAD6_fr2_R1.raw	Intra	RAD18	RAD18	K369	K339	74.8523	TRUE
Data\Zelda_220505_P2083_MR_SGJ_Xlink_Rad18_RAD6_fr2_R1.raw	Intra	RAD18	RAD18	S374	K339	48.6057	TRUE
Data\Zelda_220505_P2083_MR_SGJ_Xlink_Rad18_RAD6_fr3_R2.raw	Intra	RAD18	RAD18	S328	K315	170.944	TRUE
Data\Zelda_220505_P2083_MR_SGJ_Xlink_Rad18_RAD6_fr2_R1.raw	Intra	RAD18	RAD18	K236	S198	11.3489	TRUE
Data\Zelda_220505_P2083_MR_SGJ_Xlink_Rad18_RAD6_fr2_R1.raw	Intra	RAD18	RAD18	K236	T199	16.1706	TRUE
Data\Zelda_220505_P2083_MR_SGJ_Xlink_Rad18_RAD6_fr2_R1.raw	Intra	RAD18	RAD18	K236	S200	16.2524	TRUE
Data\Zelda_220505_P2083_MR_SGJ_Xlink_Rad18_RAD6_fr2_R1.raw	Intra	RAD18	RAD18	K236	T201	18.7895	TRUE
Data\Zelda_220505_P2083_MR_SGJ_Xlink_Rad18_RAD6_fr2_R2.raw	Intra	RAD18	RAD18	S328	K347	138.38	TRUE
Data\Zelda_220505_P2083_MR_SGJ_Xlink_Rad18_RAD6_fr2_R1.raw	Intra	RAD18	RAD18	S328	K347	135.968	TRUE
Data\Zelda_220505_P2083_MR_SGJ_Xlink_Rad18_RAD6_fr2_R1.raw	Intra	RAD18	RAD18	K339	S170	40.7959	TRUE
Data\Zelda_220505_P2083_MR_SGJ_Xlink_Rad18_RAD6_fr2_R1.raw	Intra	RAD18	RAD18	S346	K116	166.11	TRUE
Data\Zelda_220505_P2083_MR_SGJ_Xlink_Rad18_RAD6_fr2_R1.raw	Intra	RAD18	RAD18	K267	K235	58.1261	TRUE
Data\Zelda_220505_P2083_MR_SGJ_Xlink_Rad18_RAD6_fr2_R1.raw	Intra	RAD18	RAD18	S272	K235	33.6965	TRUE
Data\Zelda_220505_P2083_MR_SGJ_Xlink_Rad18_RAD6_fr2_R1.raw	Intra	RAD18	RAD18	K267	S228	54.9225	TRUE
Data\Zelda_220505_P2083_MR_SGJ_Xlink_Rad18_RAD6_fr2_R1.raw	Intra	RAD18	RAD18	K267	S231	54.9225	TRUE
Data\Zelda_220505_P2083_MR_SGJ_Xlink_Rad18_RAD6_fr2_R1.raw	Intra	RAD18	RAD18	S131	K116	66.3945	TRUE
Data\Zelda_220505_P2083_MR_SGJ_Xlink_Rad18_RAD6_fr2_R1.raw	Intra	RAD18	RAD18	K133	K116	113.925	TRUE
Data\Zelda_220505_P2083_MR_SGJ_Xlink_Rad18_RAD6_fr2_R1.raw	Intra	RAD18	RAD18	S136	K116	99.4191	TRUE
Data\Zelda_220505_P2083_MR_SGJ_Xlink_Rad18_RAD6_fr3_R2.raw	Intra	RAD18	RAD18	S346	K174	168.882	TRUE
Data\Zelda_220505_P2083_MR_SGJ_Xlink_Rad18_RAD6_fr2_R2.raw	Intra	RAD18	RAD18	S346	K192	222.991	TRUE
Data\Zelda_220505_P2083_MR_SGJ_Xlink_Rad18_RAD6_fr2_R1.raw	Intra	RAD18	RAD18	S346	K203	198.669	TRUE
Data\Zelda_220505_P2083_MR_SGJ_Xlink_Rad18_RAD6_fr2_R2.raw	Intra	RAD18	RAD18	S346	K203	178.789	TRUE
Data\Zelda_220505_P2083_MR_SGJ_Xlink_Rad18_RAD6_fr2_R1.raw	Intra	RAD18	RAD18	S346	K23	188.052	TRUE
Data\Zelda_220505_P2083_MR_SGJ_Xlink_Rad18_RAD6_fr2_R2.raw	Intra	RAD18	RAD18	S346	K23	165.912	TRUE
Data\Zelda_220505_P2083_MR_SGJ_Xlink_Rad18_RAD6_fr2_R2.raw	Intra	RAD18	RAD18	S346	K251	150.652	TRUE
Data\Zelda_220505_P2083_MR_SGJ_Xlink_Rad18_RAD6_fr2_R1.raw	Intra	RAD18	RAD18	S346	K267	319.409	TRUE
Data\Zelda_220505_P2083_MR_SGJ_Xlink_Rad18_RAD6_fr2_R2.raw	Intra	RAD18	RAD18	S346	K267	226.462	TRUE
Data\Zelda_220505_P2083_MR_SGJ_Xlink_Rad18_RAD6_fr2_R1.raw	Intra	RAD18	RAD18	K376	S170	81.3039	TRUE
Data\Zelda_220505_P2083_MR_SGJ_Xlink_Rad18_RAD6_fr2_R1.raw	Intra	RAD18	RAD18	S346	K315	464.548	TRUE
Data\Zelda_220505_P2083_MR_SGJ_Xlink_Rad18_RAD6_fr2_R1.raw	Intra	RAD18	RAD18	K203	S109	120.169	TRUE
Data\Zelda_220505_P2083_MR_SGJ_Xlink_Rad18_RAD6_fr2_R2.raw	Intra	RAD18	RAD18	S346	K315	349.101	TRUE
Data\Zelda_220505_P2083_MR_SGJ_Xlink_Rad18_RAD6_fr3_R1.raw	Intra	RAD18	RAD18	S346	K315	309.728	TRUE
Data\Zelda_220505_P2083_MR_SGJ_Xlink_Rad18_RAD6_fr3_R2.raw	Intra	RAD18	RAD18	S346	K315	233.024	TRUE
Data\Zelda_220505_P2083_MR_SGJ_Xlink_Rad18_RAD6_fr2_R2.raw	Intra	RAD18	RAD18	S346	K324	160.85	TRUE
Data\Zelda_220505_P2083_MR_SGJ_Xlink_Rad18_RAD6_fr2_R1.raw	Intra	RAD18	RAD18	K263	K174	40.3264	TRUE
Data\Zelda_220505_P2083_MR_SGJ_Xlink_Rad18_RAD6_fr2_R1.raw	Intra	RAD18	RAD18	K263	S170	32.005	TRUE
Data\Zelda_220505_P2083_MR_SGJ_Xlink_Rad18_RAD6_fr2_R1.raw	Intra	RAD18	RAD18	K263	T175	37.6442	TRUE
Data\Zelda_220505_P2083_MR_SGJ_Xlink_Rad18_RAD6_fr2_R1.raw	Intra	RAD18	RAD18	K263	K133	91.0133	TRUE
Data\Zelda_220505_P2083_MR_SGJ_Xlink_Rad18_RAD6_fr2_R1.raw	Intra	RAD18	RAD18	K264	K133	82.9808	TRUE
Data\Zelda_220505_P2083_MR_SGJ_Xlink_Rad18_RAD6_fr2_R1.raw	Intra	RAD18	RAD18	K263	S131	93.2116	TRUE
Data\Zelda_220505_P2083_MR_SGJ_Xlink_Rad18_RAD6_fr2_R1.raw	Intra	RAD18	RAD18	K263	S136	70.3581	TRUE
Data\Zelda_220505_P2083_MR_SGJ_Xlink_Rad18_RAD6_fr2_R1.raw	Intra	RAD18	RAD18	K264	S131	77.4697	TRUE
Data\Zelda_220505_P2083_MR_SGJ_Xlink_Rad18_RAD6_fr2_R1.raw	Intra	RAD18	RAD18	K264	S136	65.1419	TRUE
Data\Zelda_220505_P2083_MR_SGJ_Xlink_Rad18_RAD6_fr2_R1.raw	Intra	RAD18	RAD18	K365	K133	28.5217	TRUE
Data\Zelda_220505_P2083_MR_SGJ_Xlink_Rad18_RAD6_fr2_R1.raw	Intra	RAD18	RAD18	Y367	K133	33.3485	TRUE
Data\Zelda_220505_P2083_MR_SGJ_Xlink_Rad18_RAD6_fr2_R1.raw	Intra	RAD18	RAD18	K368	K133	33.6943	TRUE
Data\Zelda_220505_P2083_MR_SGJ_Xlink_Rad18_RAD6_fr2_R1.raw	Intra	RAD18	RAD18	K369	K133	39.4672	TRUE
Data\Zelda_220505_P2083_MR_SGJ_Xlink_Rad18_RAD6_fr2_R1.raw	Intra	RAD18	RAD18	S346	K351	180.103	TRUE
Data\Zelda_220505_P2083_MR_SGJ_Xlink_Rad18_RAD6_fr2_R1.raw	Intra	RAD18	RAD18	S346	K353	454.429	TRUE
Data\Zelda_220505_P2083_MR_SGJ_Xlink_Rad18_RAD6_fr2_R1.raw	Intra	RAD18	RAD18	S346	K89	300.867	TRUE
Data\Zelda_220505_P2083_MR_SGJ_Xlink_Rad18_RAD6_fr2_R2.raw	Intra	RAD18	RAD18	S346	K89	286.952	TRUE
Data\Zelda_220505_P2083_MR_SGJ_Xlink_Rad18_RAD6_fr2_R1.raw	Intra	RAD18	RAD18	S354	K108	186.446	TRUE
Data\Zelda_220505_P2083_MR_SGJ_Xlink_Rad18_RAD6_fr2_R1.raw	Intra	RAD18	RAD18	K365	S131	19.6832	TRUE
Data\Zelda_220505_P2083_MR_SGJ_Xlink_Rad18_RAD6_fr2_R1.raw	Intra	RAD18	RAD18	K365	S136	20.881	TRUE
Data\Zelda_220505_P2083_MR_SGJ_Xlink_Rad18_RAD6_fr2_R1.raw	Intra	RAD18	RAD18	K368	S131	22.7007	TRUE
Data\Zelda_220505_P2083_MR_SGJ_Xlink_Rad18_RAD6_fr2_R1.raw	Intra	RAD18	RAD18	K368	S136	25.057	TRUE
Data\Zelda_220505_P2083_MR_SGJ_Xlink_Rad18_RAD6_fr2_R1.raw	Intra	RAD18	RAD18	K369	S131	26.7663	TRUE
Data\Zelda_220505_P2083_MR_SGJ_Xlink_Rad18_RAD6_fr2_R1.raw	Intra	RAD18	RAD18	K369	S136	29.2753	TRUE
Data\Zelda_220505_P2083_MR_SGJ_Xlink_Rad18_RAD6_fr2_R1.raw	Intra	RAD18	RAD18	K376	S131	91.9825	TRUE
Data\Zelda_220505_P2083_MR_SGJ_Xlink_Rad18_RAD6_fr2_R2.raw	Intra	RAD18	RAD18	S354	K108	177.783	TRUE
Data\Zelda_220505_P2083_MR_SGJ_Xlink_Rad18_RAD6_fr2_R1.raw	Intra	RAD18	RAD18	S374	K263	36.3044	TRUE
Data\Zelda_220505_P2083_MR_SGJ_Xlink_Rad18_RAD6_fr2_R1.raw	Intra	RAD18	RAD18	S374	K264	37.7	TRUE
Data\Zelda_220505_P2083_MR_SGJ_Xlink_Rad18_RAD6_fr2_R1.raw	Intra	RAD18	RAD18	S374	K265	37.7	TRUE
Data\Zelda_220505_P2083_MR_SGJ_Xlink_Rad18_RAD6_fr2_R1.raw	Inter	RAD18	RAD18	K167	K167	78.6359	TRUE
Data\Zelda_220505_P2083_MR_SGJ_Xlink_Rad18_RAD6_fr2_R1.raw	Intra	RAD18	RAD18	S346	K265	84.4716	TRUE
Data\Zelda_220505_P2083_MR_SGJ_Xlink_Rad18_RAD6_fr3_R1.raw	Intra	RAD18	RAD18	S354	K133	149.301	TRUE
Data\Zelda_220505_P2083_MR_SGJ_Xlink_Rad18_RAD6_fr2_R1.raw	Intra	RAD18	RAD18	K347	K265	80.4439	TRUE
Data\Zelda_220505_P2083_MR_SGJ_Xlink_Rad18_RAD6_fr3_R1.raw	Intra	RAD18	RAD18	S354	K174	177.888	TRUE
Data\Zelda_220505_P2083_MR_SGJ_Xlink_Rad18_RAD6_fr2_R1.raw	Intra	RAD18	RAD18	Y348	K265	74.0857	TRUE
Data\Zelda_220505_P2083_MR_SGJ_Xlink_Rad18_RAD6_fr2_R1.raw	Intra	RAD18	RAD18	S354	K263	157.701	TRUE
Data\Zelda_220505_P2083_MR_SGJ_Xlink_Rad18_RAD6_fr2_R2.raw	Intra	RAD18	RAD18	S354	K267	167.499	TRUE
Data\Zelda_220505_P2083_MR_SGJ_Xlink_Rad18_RAD6_fr2_R1.raw	Intra	RAD18	RAD18	T337	K265	34.9519	TRUE
Data\Zelda_220505_P2083_MR_SGJ_Xlink_Rad18_RAD6_fr2_R1.raw	Intra	RAD18	RAD18	T337	K267	75.9347	TRUE
Data\Zelda_220505_P2083_MR_SGJ_Xlink_Rad18_RAD6_fr2_R1.raw	Intra	RAD18	RAD18	K339	K265	34.9519	TRUE
Data\Zelda_220505_P2083_MR_SGJ_Xlink_Rad18_RAD6_fr2_R1.raw	Intra	RAD18	RAD18	K339	K267	88.7657	TRUE
Data\Zelda_220505_P2083_MR_SGJ_Xlink_Rad18_RAD6_fr2_R1.raw	Intra	RAD18	RAD18	K339	S272	54.1798	TRUE
Data\Zelda_220505_P2083_MR_SGJ_Xlink_Rad18_RAD6_fr2_R1.raw	Intra	RAD18	RAD18	S354	K267	156.851	TRUE
Data\Zelda_220505_P2083_MR_SGJ_Xlink_Rad18_RAD6_fr2_R2.raw	Intra	RAD18	RAD18	S354	K301	182.276	TRUE
Data\Zelda_220505_P2083_MR_SGJ_Xlink_Rad18_RAD6_fr2_R1.raw	Intra	RAD18	RAD18	S354	K301	141.953	TRUE
Data\Zelda_220505_P2083_MR_SGJ_Xlink_Rad18_RAD6_fr1_R2.raw	Intra	RAD18	RAD18	S354	K301	140.307	TRUE
Data\Zelda_220505_P2083_MR_SGJ_Xlink_Rad18_RAD6_fr2_R2.raw	Intra	RAD18	RAD18	S354	K315	394.227	TRUE
Data\Zelda_220505_P2083_MR_SGJ_Xlink_Rad18_RAD6_fr2_R1.raw	Intra	RAD18	RAD18	S272	K167	122.511	TRUE
Data\Zelda_220505_P2083_MR_SGJ_Xlink_Rad18_RAD6_fr2_R1.raw	Intra	RAD18	RAD18	K267	S164	92.8199	TRUE
Data\Zelda_220505_P2083_MR_SGJ_Xlink_Rad18_RAD6_fr2_R1.raw	Intra	RAD18	RAD18	S354	K315	360.801	TRUE
Data\Zelda_220505_P2083_MR_SGJ_Xlink_Rad18_RAD6_fr2_R1.raw	Intra	RAD18	RAD18	S164	K116	69.5768	TRUE
Data\Zelda_220505_P2083_MR_SGJ_Xlink_Rad18_RAD6_fr3_R1.raw	Intra	RAD18	RAD18	S354	K315	187.682	TRUE
Data\Zelda_220505_P2083_MR_SGJ_Xlink_Rad18_RAD6_fr3_R2.raw	Intra	RAD18	RAD18	S354	K315	171.624	TRUE
Data\Zelda_220505_P2083_MR_SGJ_Xlink_Rad18_RAD6_fr2_R1.raw	Intra	RAD18	RAD18	S354	K324	231.453	TRUE
Data\Zelda_220505_P2083_MR_SGJ_Xlink_Rad18_RAD6_fr2_R2.raw	Intra	RAD18	RAD18	S354	K324	210.869	TRUE
Data\Zelda_220505_P2083_MR_SGJ_Xlink_Rad18_RAD6_fr2_R1.raw	Intra	RAD18	RAD18	S354	K334	245.808	TRUE
Data\Zelda_220505_P2083_MR_SGJ_Xlink_Rad18_RAD6_fr2_R2.raw	Intra	RAD18	RAD18	S354	K334	237.458	TRUE
Data\Zelda_220505_P2083_MR_SGJ_Xlink_Rad18_RAD6_fr2_R2.raw	Intra	RAD18	RAD18	S354	K339	206.028	TRUE
Data\Zelda_220505_P2083_MR_SGJ_Xlink_Rad18_RAD6_fr2_R1.raw	Intra	RAD18	RAD18	S272	K116	93.6198	TRUE
Data\Zelda_220505_P2083_MR_SGJ_Xlink_Rad18_RAD6_fr2_R1.raw	Intra	RAD18	RAD18	K267	S109	73.2176	TRUE
Data\Zelda_220505_P2083_MR_SGJ_Xlink_Rad18_RAD6_fr2_R1.raw	Intra	RAD18	RAD18	K267	S112	111.774	TRUE
Data\Zelda_220505_P2083_MR_SGJ_Xlink_Rad18_RAD6_fr2_R1.raw	Intra	RAD18	RAD18	K267	S113	125.482	TRUE
Data\Zelda_220505_P2083_MR_SGJ_Xlink_Rad18_RAD6_fr2_R1.raw	Intra	RAD18	RAD18	K267	S114	128.491	TRUE
Data\Zelda_220505_P2083_MR_SGJ_Xlink_Rad18_RAD6_fr2_R1.raw	Intra	RAD18	RAD18	S354	K339	171.601	TRUE
Data\Zelda_220505_P2083_MR_SGJ_Xlink_Rad18_RAD6_fr2_R1.raw	Intra	RAD18	RAD18	T337	K167	24.6033	TRUE
Data\Zelda_220505_P2083_MR_SGJ_Xlink_Rad18_RAD6_fr2_R1.raw	Intra	RAD18	RAD18	K339	K167	25.0419	TRUE
Data\Zelda_220505_P2083_MR_SGJ_Xlink_Rad18_RAD6_fr2_R1.raw	Intra	RAD18	RAD18	K339	S164	15.2745	TRUE
Data\Zelda_220505_P2083_MR_SGJ_Xlink_Rad18_RAD6_fr3_R1.raw	Intra	RAD18	RAD18	S354	K347	524.201	TRUE
Data\Zelda_220505_P2083_MR_SGJ_Xlink_Rad18_RAD6_fr3_R2.raw	Intra	RAD18	RAD18	S354	K347	485.93	TRUE
Data\Zelda_220505_P2083_MR_SGJ_Xlink_Rad18_RAD6_fr2_R2.raw	Intra	RAD18	RAD18	S354	K347	455.033	TRUE
Data\Zelda_220505_P2083_MR_SGJ_Xlink_Rad18_RAD6_fr2_R2.raw	Intra	RAD18	RAD18	S354	K353	187.828	TRUE
Data\Zelda_220505_P2083_MR_SGJ_Xlink_Rad18_RAD6_fr2_R1.raw	Intra	RAD18	RAD18	S354	K89	264.717	TRUE
Data\Zelda_220505_P2083_MR_SGJ_Xlink_Rad18_RAD6_fr2_R2.raw	Intra	RAD18	RAD18	S354	K89	258.694	TRUE
Data\Zelda_220505_P2083_MR_SGJ_Xlink_Rad18_RAD6_fr2_R2.raw	Intra	RAD18	RAD18	S374	K108	239.762	TRUE
Data\Zelda_220505_P2083_MR_SGJ_Xlink_Rad18_RAD6_fr2_R1.raw	Intra	RAD18	RAD18	S374	K108	225.802	TRUE
Data\Zelda_220505_P2083_MR_SGJ_Xlink_Rad18_RAD6_fr2_R1.raw	Intra	RAD18	RAD18	K369	K263	48.9619	TRUE
Data\Zelda_220505_P2083_MR_SGJ_Xlink_Rad18_RAD6_fr2_R1.raw	Intra	RAD18	RAD18	K369	K264	46.7047	TRUE
Data\Zelda_220505_P2083_MR_SGJ_Xlink_Rad18_RAD6_fr2_R1.raw	Intra	RAD18	RAD18	K369	K265	46.7047	TRUE
Data\Zelda_220505_P2083_MR_SGJ_Xlink_Rad18_RAD6_fr2_R1.raw	Intra	RAD18	RAD18	K267	K162	95.8935	TRUE
Data\Zelda_220505_P2083_MR_SGJ_Xlink_Rad18_RAD6_fr2_R1.raw	Intra	RAD18	RAD18	S272	K162	45.7806	TRUE
Data\Zelda_220505_P2083_MR_SGJ_Xlink_Rad18_RAD6_fr2_R1.raw	Intra	RAD18	RAD18	K267	S161	93.7509	TRUE
Data\Zelda_220505_P2083_MR_SGJ_Xlink_Rad18_RAD6_fr2_R1.raw	Intra	RAD18	RAD18	K263	K167	30.8537	TRUE
Data\Zelda_220505_P2083_MR_SGJ_Xlink_Rad18_RAD6_fr2_R1.raw	Intra	RAD18	RAD18	K264	K167	30.8537	TRUE
Data\Zelda_220505_P2083_MR_SGJ_Xlink_Rad18_RAD6_fr2_R1.raw	Intra	RAD18	RAD18	K265	K167	30.8537	TRUE
Data\Zelda_220505_P2083_MR_SGJ_Xlink_Rad18_RAD6_fr2_R1.raw	Intra	RAD18	RAD18	K263	S164	62.2047	TRUE
Data\Zelda_220505_P2083_MR_SGJ_Xlink_Rad18_RAD6_fr2_R1.raw	Intra	RAD18	RAD18	K264	S164	57.2738	TRUE
Data\Zelda_220505_P2083_MR_SGJ_Xlink_Rad18_RAD6_fr2_R1.raw	Intra	RAD18	RAD18	K265	S164	55.9106	TRUE
Data\Zelda_220505_P2083_MR_SGJ_Xlink_Rad18_RAD6_fr2_R1.raw	Inter	RAD18	RAD18	K174	K174	8.32342	TRUE
Data\Zelda_220505_P2083_MR_SGJ_Xlink_Rad18_RAD6_fr2_R2.raw	Intra	RAD18	RAD18	S374	K116	209.307	TRUE
Data\Zelda_220505_P2083_MR_SGJ_Xlink_Rad18_RAD6_fr2_R1.raw	Intra	RAD18	RAD18	S374	K121	167.222	TRUE
Data\Zelda_220505_P2083_MR_SGJ_Xlink_Rad18_RAD6_fr2_R2.raw	Intra	RAD18	RAD18	S374	K121	150.891	TRUE
Data\Zelda_220505_P2083_MR_SGJ_Xlink_Rad18_RAD6_fr2_R2.raw	Intra	RAD18	RAD18	S374	K133	154.004	TRUE
Data\Zelda_220505_P2083_MR_SGJ_Xlink_Rad18_RAD6_fr2_R1.raw	Intra	RAD18	RAD18	S374	K133	145.648	TRUE
Data\Zelda_220505_P2083_MR_SGJ_Xlink_Rad18_RAD6_fr2_R1.raw	Intra	RAD18	RAD18	T337	K116	114.442	TRUE
Data\Zelda_220505_P2083_MR_SGJ_Xlink_Rad18_RAD6_fr2_R1.raw	Intra	RAD18	RAD18	K339	K116	48.9487	TRUE
Data\Zelda_220505_P2083_MR_SGJ_Xlink_Rad18_RAD6_fr2_R1.raw	Intra	RAD18	RAD18	S374	K157	201.569	TRUE
Data\Zelda_220505_P2083_MR_SGJ_Xlink_Rad18_RAD6_fr2_R1.raw	Intra	RAD18	RAD18	K339	S109	19.6481	TRUE
Data\Zelda_220505_P2083_MR_SGJ_Xlink_Rad18_RAD6_fr2_R1.raw	Intra	RAD18	RAD18	K339	S112	37.6352	TRUE
Data\Zelda_220505_P2083_MR_SGJ_Xlink_Rad18_RAD6_fr2_R1.raw	Intra	RAD18	RAD18	K339	S113	40.4014	TRUE
Data\Zelda_220505_P2083_MR_SGJ_Xlink_Rad18_RAD6_fr2_R1.raw	Intra	RAD18	RAD18	K339	S114	40.4014	TRUE
Data\Zelda_220505_P2083_MR_SGJ_Xlink_Rad18_RAD6_fr2_R1.raw	Intra	RAD18	RAD18	K339	S115	48.9487	TRUE
Data\Zelda_220505_P2083_MR_SGJ_Xlink_Rad18_RAD6_fr2_R1.raw	Intra	RAD18	RAD18	K376	K167	39.5368	TRUE
Data\Zelda_220505_P2083_MR_SGJ_Xlink_Rad18_RAD6_fr2_R1.raw	Intra	RAD18	RAD18	T377	K167	63.1682	TRUE
Data\Zelda_220505_P2083_MR_SGJ_Xlink_Rad18_RAD6_fr2_R1.raw	Intra	RAD18	RAD18	T379	K167	90.5317	TRUE
Data\Zelda_220505_P2083_MR_SGJ_Xlink_Rad18_RAD6_fr2_R2.raw	Intra	RAD18	RAD18	S374	K157	149.311	TRUE
Data\Zelda_220505_P2083_MR_SGJ_Xlink_Rad18_RAD6_fr2_R1.raw	Intra	RAD18	RAD18	K376	S164	70.6777	TRUE
Data\Zelda_220505_P2083_MR_SGJ_Xlink_Rad18_RAD6_fr2_R2.raw	Intra	RAD18	RAD18	S374	K167	205.801	TRUE
Data\Zelda_220505_P2083_MR_SGJ_Xlink_Rad18_RAD6_fr2_R1.raw	Intra	RAD18	RAD18	S374	K174	176.608	TRUE
Data\Zelda_220505_P2083_MR_SGJ_Xlink_Rad18_RAD6_fr2_R1.raw	Intra	RAD18	RAD18	S374	K192	160.095	TRUE
Data\Zelda_220505_P2083_MR_SGJ_Xlink_Rad18_RAD6_fr1_R2.raw	Intra	RAD18	RAD18	S374	K192	156.197	TRUE
Data\Zelda_220505_P2083_MR_SGJ_Xlink_Rad18_RAD6_fr1_R1.raw	Intra	RAD18	RAD18	S374	K192	144.887	TRUE
Data\Zelda_220505_P2083_MR_SGJ_Xlink_Rad18_RAD6_fr2_R1.raw	Intra	RAD18	RAD18	S374	K23	160.175	TRUE
Data\Zelda_220505_P2083_MR_SGJ_Xlink_Rad18_RAD6_fr2_R1.raw	Intra	RAD18	RAD18	K347	S109	35.5128	TRUE
Data\Zelda_220505_P2083_MR_SGJ_Xlink_Rad18_RAD6_fr2_R2.raw	Intra	RAD18	RAD18	S374	K23	139.931	TRUE
Data\Zelda_220505_P2083_MR_SGJ_Xlink_Rad18_RAD6_fr2_R1.raw	Intra	RAD18	RAD18	S374	K267	155.22	TRUE
Data\Zelda_220505_P2083_MR_SGJ_Xlink_Rad18_RAD6_fr2_R2.raw	Intra	RAD18	RAD18	S374	K267	137.908	TRUE
Data\Zelda_220505_P2083_MR_SGJ_Xlink_Rad18_RAD6_fr2_R1.raw	Intra	RAD18	RAD18	K263	K162	71.5511	TRUE
Data\Zelda_220505_P2083_MR_SGJ_Xlink_Rad18_RAD6_fr2_R1.raw	Intra	RAD18	RAD18	K264	K162	66.4224	TRUE
Data\Zelda_220505_P2083_MR_SGJ_Xlink_Rad18_RAD6_fr2_R1.raw	Intra	RAD18	RAD18	K265	K162	69.2371	TRUE
Data\Zelda_220505_P2083_MR_SGJ_Xlink_Rad18_RAD6_fr2_R1.raw	Intra	RAD18	RAD18	K263	S161	71.5511	TRUE
Data\Zelda_220505_P2083_MR_SGJ_Xlink_Rad18_RAD6_fr2_R1.raw	Intra	RAD18	RAD18	K264	S161	66.4224	TRUE
Data\Zelda_220505_P2083_MR_SGJ_Xlink_Rad18_RAD6_fr2_R1.raw	Intra	RAD18	RAD18	K265	S161	69.2371	TRUE
Data\Zelda_220505_P2083_MR_SGJ_Xlink_Rad18_RAD6_fr2_R1.raw	Intra	RAD18	RAD18	S374	K315	206.322	TRUE
Data\Zelda_220505_P2083_MR_SGJ_Xlink_Rad18_RAD6_fr2_R2.raw	Intra	RAD18	RAD18	S374	K315	195.69	TRUE
Data\Zelda_220505_P2083_MR_SGJ_Xlink_Rad18_RAD6_fr2_R2.raw	Intra	RAD18	RAD18	S374	K334	144.77	TRUE
Data\Zelda_220505_P2083_MR_SGJ_Xlink_Rad18_RAD6_fr2_R1.raw	Intra	RAD18	RAD18	S374	K334	131.163	TRUE
Data\Zelda_220505_P2083_MR_SGJ_Xlink_Rad18_RAD6_fr2_R1.raw	Intra	RAD18	RAD18	S374	K347	201.187	TRUE
Data\Zelda_220505_P2083_MR_SGJ_Xlink_Rad18_RAD6_fr2_R2.raw	Intra	RAD18	RAD18	S374	K347	185.442	TRUE
Data\Zelda_220505_P2083_MR_SGJ_Xlink_Rad18_RAD6_fr2_R2.raw	Intra	RAD18	RAD18	S374	K353	224.495	TRUE
Data\Zelda_220505_P2083_MR_SGJ_Xlink_Rad18_RAD6_fr2_R1.raw	Intra	RAD18	RAD18	S374	K353	177.132	TRUE
Data\Zelda_220505_P2083_MR_SGJ_Xlink_Rad18_RAD6_fr2_R2.raw	Intra	RAD18	RAD18	S374	K89	230.668	TRUE
Data\Zelda_220505_P2083_MR_SGJ_Xlink_Rad18_RAD6_fr2_R1.raw	Intra	RAD18	RAD18	K369	K203	101.63	TRUE
Data\Zelda_220505_P2083_MR_SGJ_Xlink_Rad18_RAD6_fr2_R1.raw	Intra	RAD18	RAD18	S374	K203	39.5204	TRUE
Data\Zelda_220505_P2083_MR_SGJ_Xlink_Rad18_RAD6_fr2_R1.raw	Intra	RAD18	RAD18	K369	S198	120.689	TRUE
Data\Zelda_220505_P2083_MR_SGJ_Xlink_Rad18_RAD6_fr2_R1.raw	Intra	RAD18	RAD18	K369	T199	121.115	TRUE
Data\Zelda_220505_P2083_MR_SGJ_Xlink_Rad18_RAD6_fr2_R1.raw	Intra	RAD18	RAD18	K369	S200	122.033	TRUE
Data\Zelda_220505_P2083_MR_SGJ_Xlink_Rad18_RAD6_fr2_R1.raw	Intra	RAD18	RAD18	K369	T201	123.45	TRUE
Data\Zelda_220505_P2083_MR_SGJ_Xlink_Rad18_RAD6_fr2_R1.raw	Intra	RAD18	RAD18	K369	T206	84.1907	TRUE
Data\Zelda_220505_P2083_MR_SGJ_Xlink_Rad18_RAD6_fr2_R1.raw	Intra	RAD18	RAD18	K382	K133	121.047	TRUE
Data\Zelda_220505_P2083_MR_SGJ_Xlink_Rad18_RAD6_fr2_R1.raw	Intra	RAD18	RAD18	S374	K89	230.446	TRUE
Data\Zelda_220505_P2083_MR_SGJ_Xlink_Rad18_RAD6_fr2_R1.raw	Intra	RAD18	RAD18	K382	S131	66.5372	TRUE
Data\Zelda_220505_P2083_MR_SGJ_Xlink_Rad18_RAD6_fr2_R1.raw	Intra	RAD18	RAD18	K382	S136	95.6145	TRUE
Data\Zelda_220505_P2083_MR_SGJ_Xlink_Rad18_RAD6_fr2_R1.raw	Intra	RAD18	RAD18	S346	K263	31.8371	TRUE
Data\Zelda_220505_P2083_MR_SGJ_Xlink_Rad18_RAD6_fr2_R1.raw	Intra	RAD18	RAD18	S346	K264	31.8371	TRUE
Data\Zelda_220505_P2083_MR_SGJ_Xlink_Rad18_RAD6_fr2_R1.raw	Intra	RAD18	RAD18	K347	K263	33.048	TRUE
Data\Zelda_220505_P2083_MR_SGJ_Xlink_Rad18_RAD6_fr2_R1.raw	Intra	RAD18	RAD18	K347	K264	31.8371	TRUE
Data\Zelda_220505_P2083_MR_SGJ_Xlink_Rad18_RAD6_fr2_R1.raw	Intra	RAD18	RAD18	Y348	K263	36.7528	TRUE
Data\Zelda_220505_P2083_MR_SGJ_Xlink_Rad18_RAD6_fr2_R1.raw	Intra	RAD18	RAD18	Y348	K264	31.0857	TRUE
Data\Zelda_220505_P2083_MR_SGJ_Xlink_Rad18_RAD6_fr2_R1.raw	Intra	RAD18	RAD18	K267	K203	61.2938	TRUE
Data\Zelda_220505_P2083_MR_SGJ_Xlink_Rad18_RAD6_fr2_R1.raw	Intra	RAD18	RAD18	S272	K203	39.529	TRUE
Data\Zelda_220505_P2083_MR_SGJ_Xlink_Rad18_RAD6_fr2_R2.raw	Intra	RAD18	RAD18	S386	K116	208.787	TRUE
Data\Zelda_220505_P2083_MR_SGJ_Xlink_Rad18_RAD6_fr2_R1.raw	Intra	RAD18	RAD18	S386	K116	191.335	TRUE
Data\Zelda_220505_P2083_MR_SGJ_Xlink_Rad18_RAD6_fr2_R2.raw	Intra	RAD18	RAD18	S386	K133	148.667	TRUE
Data\Zelda_220505_P2083_MR_SGJ_Xlink_Rad18_RAD6_fr2_R1.raw	Intra	RAD18	RAD18	K267	T206	101.452	TRUE
Data\Zelda_220505_P2083_MR_SGJ_Xlink_Rad18_RAD6_fr2_R1.raw	Intra	RAD18	RAD18	K376	K339	41.9644	TRUE
Data\Zelda_220505_P2083_MR_SGJ_Xlink_Rad18_RAD6_fr2_R1.raw	Intra	RAD18	RAD18	T377	K339	46.5272	TRUE
Data\Zelda_220505_P2083_MR_SGJ_Xlink_Rad18_RAD6_fr2_R1.raw	Intra	RAD18	RAD18	T379	K339	56.2806	TRUE
Data\Zelda_220505_P2083_MR_SGJ_Xlink_Rad18_RAD6_fr2_R1.raw	Intra	RAD18	RAD18	T381	K339	80.4745	TRUE
Data\Zelda_220505_P2083_MR_SGJ_Xlink_Rad18_RAD6_fr2_R1.raw	Intra	RAD18	RAD18	K376	T337	108.944	TRUE
Data\Zelda_220505_P2083_MR_SGJ_Xlink_Rad18_RAD6_fr2_R1.raw	Intra	RAD18	RAD18	S386	K133	136.677	TRUE
Data\Zelda_220505_P2083_MR_SGJ_Xlink_Rad18_RAD6_fr2_R1.raw	Intra	RAD18	RAD18	S238	K162	24.8875	TRUE
Data\Zelda_220505_P2083_MR_SGJ_Xlink_Rad18_RAD6_fr2_R1.raw	Intra	RAD18	RAD18	S238	K167	11.5536	TRUE
Data\Zelda_220505_P2083_MR_SGJ_Xlink_Rad18_RAD6_fr2_R1.raw	Intra	RAD18	RAD18	S241	K162	29.8829	TRUE
Data\Zelda_220505_P2083_MR_SGJ_Xlink_Rad18_RAD6_fr2_R1.raw	Intra	RAD18	RAD18	S241	K167	14.0402	TRUE
Data\Zelda_220505_P2083_MR_SGJ_Xlink_Rad18_RAD6_fr2_R1.raw	Intra	RAD18	RAD18	S242	K162	34.3118	TRUE
Data\Zelda_220505_P2083_MR_SGJ_Xlink_Rad18_RAD6_fr2_R1.raw	Intra	RAD18	RAD18	S242	K167	16.6208	TRUE
Data\Zelda_220505_P2083_MR_SGJ_Xlink_Rad18_RAD6_fr2_R1.raw	Intra	RAD18	RAD18	K264	S109	17.3956	TRUE
Data\Zelda_220505_P2083_MR_SGJ_Xlink_Rad18_RAD6_fr2_R1.raw	Intra	RAD18	RAD18	K264	S112	24.2462	TRUE
Data\Zelda_220505_P2083_MR_SGJ_Xlink_Rad18_RAD6_fr2_R1.raw	Intra	RAD18	RAD18	K264	S113	26.6361	TRUE
Data\Zelda_220505_P2083_MR_SGJ_Xlink_Rad18_RAD6_fr2_R1.raw	Intra	RAD18	RAD18	K264	S114	24.2462	TRUE
Data\Zelda_220505_P2083_MR_SGJ_Xlink_Rad18_RAD6_fr2_R1.raw	Intra	RAD18	RAD18	K264	S115	21.9075	TRUE
Data\Zelda_220505_P2083_MR_SGJ_Xlink_Rad18_RAD6_fr2_R1.raw	Intra	RAD18	RAD18	K265	S109	17.3956	TRUE
Data\Zelda_220505_P2083_MR_SGJ_Xlink_Rad18_RAD6_fr2_R1.raw	Intra	RAD18	RAD18	K265	S112	24.2462	TRUE
Data\Zelda_220505_P2083_MR_SGJ_Xlink_Rad18_RAD6_fr2_R1.raw	Intra	RAD18	RAD18	K265	S113	26.6361	TRUE
Data\Zelda_220505_P2083_MR_SGJ_Xlink_Rad18_RAD6_fr2_R1.raw	Intra	RAD18	RAD18	K265	S114	24.2462	TRUE
Data\Zelda_220505_P2083_MR_SGJ_Xlink_Rad18_RAD6_fr2_R1.raw	Intra	RAD18	RAD18	K265	S115	21.9075	TRUE
Data\Zelda_220505_P2083_MR_SGJ_Xlink_Rad18_RAD6_fr2_R1.raw	Intra	RAD18	RAD18	S386	K157	171.059	TRUE
Data\Zelda_220505_P2083_MR_SGJ_Xlink_Rad18_RAD6_fr2_R1.raw	Intra	RAD18	RAD18	S386	K167	130.161	TRUE
Data\Zelda_220505_P2083_MR_SGJ_Xlink_Rad18_RAD6_fr1_R1.raw	Intra	RAD18	RAD18	S386	K192	180.177	TRUE
Data\Zelda_220505_P2083_MR_SGJ_Xlink_Rad18_RAD6_fr1_R2.raw	Intra	RAD18	RAD18	S386	K192	141.667	TRUE
Data\Zelda_220505_P2083_MR_SGJ_Xlink_Rad18_RAD6_fr2_R1.raw	Intra	RAD18	RAD18	S386	K23	215.198	TRUE
Data\Zelda_220505_P2083_MR_SGJ_Xlink_Rad18_RAD6_fr2_R1.raw	Intra	RAD18	RAD18	T206	K116	108.777	TRUE
Data\Zelda_220505_P2083_MR_SGJ_Xlink_Rad18_RAD6_fr2_R1.raw	Intra	RAD18	RAD18	S374	K162	86.1813	TRUE
Data\Zelda_220505_P2083_MR_SGJ_Xlink_Rad18_RAD6_fr2_R1.raw	Intra	RAD18	RAD18	K376	K162	108.315	TRUE
Data\Zelda_220505_P2083_MR_SGJ_Xlink_Rad18_RAD6_fr2_R1.raw	Intra	RAD18	RAD18	T377	K162	102.676	TRUE
Data\Zelda_220505_P2083_MR_SGJ_Xlink_Rad18_RAD6_fr2_R1.raw	Intra	RAD18	RAD18	T379	K162	91.1206	TRUE
Data\Zelda_220505_P2083_MR_SGJ_Xlink_Rad18_RAD6_fr2_R1.raw	Intra	RAD18	RAD18	T381	K162	99.9095	TRUE
Data\Zelda_220505_P2083_MR_SGJ_Xlink_Rad18_RAD6_fr2_R1.raw	Intra	RAD18	RAD18	K376	S161	98.3935	TRUE
Data\Zelda_220505_P2083_MR_SGJ_Xlink_Rad18_RAD6_fr2_R1.raw	Intra	RAD18	RAD18	K267	Y123	87.8776	TRUE
Data\Zelda_220505_P2083_MR_SGJ_Xlink_Rad18_RAD6_fr2_R1.raw	Intra	RAD18	RAD18	K267	T124	85.6107	TRUE
Data\Zelda_220505_P2083_MR_SGJ_Xlink_Rad18_RAD6_fr2_R1.raw	Intra	RAD18	RAD18	K267	S128	78.9382	TRUE
Data\Zelda_220505_P2083_MR_SGJ_Xlink_Rad18_RAD6_fr2_R2.raw	Intra	RAD18	RAD18	S386	K23	207.837	TRUE
Data\Zelda_220505_P2083_MR_SGJ_Xlink_Rad18_RAD6_fr2_R2.raw	Intra	RAD18	RAD18	S386	K267	162.148	TRUE
Data\Zelda_220505_P2083_MR_SGJ_Xlink_Rad18_RAD6_fr2_R2.raw	Intra	RAD18	RAD18	S386	K315	174.051	TRUE
