## Supplementary Table 1 for "Structural Insights into The Role of MAGEA4 in RAD18 Regulation: Implications for Ubiquitin Ligase-Binding across the MAGE Protein Family" (part 2 of 2)

### Sheet: RAD18RAD6_All_X-links (continued)
Run	Intra/Inter	Protein 1	Protein 2	Site 1	Site 2	Score	Decision
Data\Zelda_220505_P2083_MR_SGJ_Xlink_Rad18_RAD6_fr2_R1.raw	Intra	RAD18	RAD18	S386	K315	162.697	TRUE
Data\Zelda_220505_P2083_MR_SGJ_Xlink_Rad18_RAD6_fr2_R1.raw	Intra	RAD18	RAD18	K207	S109	102.194	TRUE
Data\Zelda_220505_P2083_MR_SGJ_Xlink_Rad18_RAD6_fr2_R1.raw	Intra	RAD18	RAD18	K207	S112	111.227	TRUE
Data\Zelda_220505_P2083_MR_SGJ_Xlink_Rad18_RAD6_fr2_R1.raw	Intra	RAD18	RAD18	K207	S113	112.963	TRUE
Data\Zelda_220505_P2083_MR_SGJ_Xlink_Rad18_RAD6_fr2_R1.raw	Intra	RAD18	RAD18	K207	S114	108.201	TRUE
Data\Zelda_220505_P2083_MR_SGJ_Xlink_Rad18_RAD6_fr2_R1.raw	Intra	RAD18	RAD18	K207	S115	103.498	TRUE
Data\Zelda_220505_P2083_MR_SGJ_Xlink_Rad18_RAD6_fr2_R1.raw	Intra	RAD18	RAD18	S180	K133	24.2159	TRUE
Data\Zelda_220505_P2083_MR_SGJ_Xlink_Rad18_RAD6_fr2_R1.raw	Intra	RAD18	RAD18	S189	K133	107.622	TRUE
Data\Zelda_220505_P2083_MR_SGJ_Xlink_Rad18_RAD6_fr2_R1.raw	Intra	RAD18	RAD18	K192	K133	110.205	TRUE
Data\Zelda_220505_P2083_MR_SGJ_Xlink_Rad18_RAD6_fr2_R1.raw	Intra	RAD18	RAD18	K192	S131	68.7481	TRUE
Data\Zelda_220505_P2083_MR_SGJ_Xlink_Rad18_RAD6_fr2_R1.raw	Intra	RAD18	RAD18	K192	S136	81.6173	TRUE
Data\Zelda_220505_P2083_MR_SGJ_Xlink_Rad18_RAD6_fr2_R2.raw	Intra	RAD18	RAD18	S386	K347	166.568	TRUE
Data\Zelda_220505_P2083_MR_SGJ_Xlink_Rad18_RAD6_fr2_R1.raw	Intra	RAD18	RAD18	S386	K347	136.428	TRUE
Data\Zelda_220505_P2083_MR_SGJ_Xlink_Rad18_RAD6_fr2_R1.raw	Intra	RAD18	RAD18	S386	K353	163.676	TRUE
Data\Zelda_220505_P2083_MR_SGJ_Xlink_Rad18_RAD6_fr2_R2.raw	Intra	RAD18	RAD18	S386	K353	159.556	TRUE
Data\Zelda_220505_P2083_MR_SGJ_Xlink_Rad18_RAD6_fr1_R1.raw	Intra	RAD18	RAD18	S386	K376	271.18	TRUE
Data\Zelda_220505_P2083_MR_SGJ_Xlink_Rad18_RAD6_fr1_R2.raw	Intra	RAD18	RAD18	S386	K376	242.877	TRUE
Data\Zelda_220505_P2083_MR_SGJ_Xlink_Rad18_RAD6_fr2_R2.raw	Intra	RAD18	RAD18	S386	K89	153.997	TRUE
Data\Zelda_220505_P2083_MR_SGJ_Xlink_Rad18_RAD6_fr1_R1.raw	Intra	RAD18	RAD18	S391	K108	137.442	TRUE
Data\Zelda_220505_P2083_MR_SGJ_Xlink_Rad18_RAD6_fr2_R2.raw	Intra	RAD18	RAD18	S391	K121	136.343	TRUE
Data\Zelda_220505_P2083_MR_SGJ_Xlink_Rad18_RAD6_fr1_R1.raw	Intra	RAD18	RAD18	S391	K192	147.23	TRUE
Data\Zelda_220505_P2083_MR_SGJ_Xlink_Rad18_RAD6_fr2_R1.raw	Intra	RAD18	RAD18	K174	S148	18.2745	TRUE
Data\Zelda_220505_P2083_MR_SGJ_Xlink_Rad18_RAD6_fr2_R1.raw	Intra	RAD18	RAD18	K174	S150	51.9539	TRUE
Data\Zelda_220505_P2083_MR_SGJ_Xlink_Rad18_RAD6_fr2_R1.raw	Intra	RAD18	RAD18	K174	T151	89.4484	TRUE
Data\Zelda_220505_P2083_MR_SGJ_Xlink_Rad18_RAD6_fr2_R1.raw	Intra	RAD18	RAD18	K174	S152	127.09	TRUE
Data\Zelda_220505_P2083_MR_SGJ_Xlink_Rad18_RAD6_fr2_R1.raw	Intra	RAD18	RAD18	K277	K133	50.5244	TRUE
Data\Zelda_220505_P2083_MR_SGJ_Xlink_Rad18_RAD6_fr2_R1.raw	Intra	RAD18	RAD18	K277	S131	37.6067	TRUE
Data\Zelda_220505_P2083_MR_SGJ_Xlink_Rad18_RAD6_fr2_R1.raw	Intra	RAD18	RAD18	K277	S136	41.046	TRUE
Data\Zelda_220505_P2083_MR_SGJ_Xlink_Rad18_RAD6_fr1_R1.raw	Intra	RAD18	RAD18	S391	K376	261.865	TRUE
Data\Zelda_220505_P2083_MR_SGJ_Xlink_Rad18_RAD6_fr1_R2.raw	Intra	RAD18	RAD18	S391	K376	238.738	TRUE
Data\Zelda_220505_P2083_MR_SGJ_Xlink_Rad18_RAD6_fr2_R2.raw	Intra	RAD18	RAD18	S391	K89	165.985	TRUE
Data\Zelda_220505_P2083_MR_SGJ_Xlink_Rad18_RAD6_fr2_R1.raw	Intra	RAD18	RAD18	S391	K89	140.159	TRUE
Data\Zelda_220505_P2083_MR_SGJ_Xlink_Rad18_RAD6_fr1_R1.raw	Intra	RAD18	RAD18	S392	K108	138.9	TRUE
Data\Zelda_220505_P2083_MR_SGJ_Xlink_Rad18_RAD6_fr2_R2.raw	Intra	RAD18	RAD18	S392	K121	144.296	TRUE
Data\Zelda_220505_P2083_MR_SGJ_Xlink_Rad18_RAD6_fr1_R1.raw	Intra	RAD18	RAD18	S392	K192	148.096	TRUE
Data\Zelda_220505_P2083_MR_SGJ_Xlink_Rad18_RAD6_fr2_R1.raw	Intra	RAD18	RAD18	K347	T206	114.695	TRUE
Data\Zelda_220505_P2083_MR_SGJ_Xlink_Rad18_RAD6_fr2_R1.raw	Intra	RAD18	RAD18	K176	K157	27.6374	TRUE
Data\Zelda_220505_P2083_MR_SGJ_Xlink_Rad18_RAD6_fr2_R1.raw	Intra	RAD18	RAD18	T178	K157	24.2906	TRUE
Data\Zelda_220505_P2083_MR_SGJ_Xlink_Rad18_RAD6_fr2_R1.raw	Intra	RAD18	RAD18	K176	S148	4.87805	TRUE
Data\Zelda_220505_P2083_MR_SGJ_Xlink_Rad18_RAD6_fr2_R1.raw	Intra	RAD18	RAD18	K176	S150	4.68817	TRUE
Data\Zelda_220505_P2083_MR_SGJ_Xlink_Rad18_RAD6_fr2_R1.raw	Intra	RAD18	RAD18	K176	T151	5.61494	TRUE
Data\Zelda_220505_P2083_MR_SGJ_Xlink_Rad18_RAD6_fr2_R1.raw	Intra	RAD18	RAD18	K176	S152	7.23453	TRUE
Data\Zelda_220505_P2083_MR_SGJ_Xlink_Rad18_RAD6_fr2_R1.raw	Intra	RAD18	RAD18	K277	K174	73.8535	TRUE
Data\Zelda_220505_P2083_MR_SGJ_Xlink_Rad18_RAD6_fr2_R1.raw	Intra	RAD18	RAD18	K277	S170	33.1422	TRUE
Data\Zelda_220505_P2083_MR_SGJ_Xlink_Rad18_RAD6_fr2_R1.raw	Intra	RAD18	RAD18	K277	T175	70.7224	TRUE
Data\Zelda_220505_P2083_MR_SGJ_Xlink_Rad18_RAD6_fr2_R1.raw	Intra	RAD18	RAD18	K365	K236	10.37	TRUE
Data\Zelda_220505_P2083_MR_SGJ_Xlink_Rad18_RAD6_fr2_R1.raw	Intra	RAD18	RAD18	K365	K245	5.74218	TRUE
Data\Zelda_220505_P2083_MR_SGJ_Xlink_Rad18_RAD6_fr2_R1.raw	Intra	RAD18	RAD18	Y367	K236	5.74218	TRUE
Data\Zelda_220505_P2083_MR_SGJ_Xlink_Rad18_RAD6_fr2_R1.raw	Intra	RAD18	RAD18	Y367	K245	2.94555	TRUE
Data\Zelda_220505_P2083_MR_SGJ_Xlink_Rad18_RAD6_fr2_R1.raw	Intra	RAD18	RAD18	K368	K236	5.74218	TRUE
Data\Zelda_220505_P2083_MR_SGJ_Xlink_Rad18_RAD6_fr2_R1.raw	Intra	RAD18	RAD18	K368	K245	2.94555	TRUE
Data\Zelda_220505_P2083_MR_SGJ_Xlink_Rad18_RAD6_fr2_R1.raw	Intra	RAD18	RAD18	K369	K236	2.94555	TRUE
Data\Zelda_220505_P2083_MR_SGJ_Xlink_Rad18_RAD6_fr2_R1.raw	Intra	RAD18	RAD18	K369	K245	2.94555	TRUE
Data\Zelda_220505_P2083_MR_SGJ_Xlink_Rad18_RAD6_fr2_R1.raw	Intra	RAD18	RAD18	S374	K236	28.0065	TRUE
Data\Zelda_220505_P2083_MR_SGJ_Xlink_Rad18_RAD6_fr2_R1.raw	Intra	RAD18	RAD18	S374	K245	38.6426	TRUE
Data\Zelda_220505_P2083_MR_SGJ_Xlink_Rad18_RAD6_fr2_R1.raw	Intra	RAD18	RAD18	K376	K236	35.9179	TRUE
Data\Zelda_220505_P2083_MR_SGJ_Xlink_Rad18_RAD6_fr2_R1.raw	Intra	RAD18	RAD18	K376	K245	47.0794	TRUE
Data\Zelda_220505_P2083_MR_SGJ_Xlink_Rad18_RAD6_fr2_R1.raw	Intra	RAD18	RAD18	T377	K236	30.6357	TRUE
Data\Zelda_220505_P2083_MR_SGJ_Xlink_Rad18_RAD6_fr2_R1.raw	Intra	RAD18	RAD18	T377	K245	41.4185	TRUE
Data\Zelda_220505_P2083_MR_SGJ_Xlink_Rad18_RAD6_fr2_R1.raw	Intra	RAD18	RAD18	T379	K236	23.0391	TRUE
Data\Zelda_220505_P2083_MR_SGJ_Xlink_Rad18_RAD6_fr2_R1.raw	Intra	RAD18	RAD18	T379	K245	33.3238	TRUE
Data\Zelda_220505_P2083_MR_SGJ_Xlink_Rad18_RAD6_fr2_R1.raw	Intra	RAD18	RAD18	T381	K236	16.1813	TRUE
Data\Zelda_220505_P2083_MR_SGJ_Xlink_Rad18_RAD6_fr2_R1.raw	Intra	RAD18	RAD18	T381	K245	23.1848	TRUE
Data\Zelda_220505_P2083_MR_SGJ_Xlink_Rad18_RAD6_fr2_R1.raw	Intra	RAD18	RAD18	K365	S238	12.0162	TRUE
Data\Zelda_220505_P2083_MR_SGJ_Xlink_Rad18_RAD6_fr2_R1.raw	Intra	RAD18	RAD18	K365	S241	2.94555	TRUE
Data\Zelda_220505_P2083_MR_SGJ_Xlink_Rad18_RAD6_fr2_R1.raw	Intra	RAD18	RAD18	K365	S242	2.94555	TRUE
Data\Zelda_220505_P2083_MR_SGJ_Xlink_Rad18_RAD6_fr2_R1.raw	Intra	RAD18	RAD18	K368	S238	7.23031	TRUE
Data\Zelda_220505_P2083_MR_SGJ_Xlink_Rad18_RAD6_fr2_R1.raw	Intra	RAD18	RAD18	K368	S241	0.421602	TRUE
Data\Zelda_220505_P2083_MR_SGJ_Xlink_Rad18_RAD6_fr2_R1.raw	Intra	RAD18	RAD18	K368	S242	1.64588	TRUE
Data\Zelda_220505_P2083_MR_SGJ_Xlink_Rad18_RAD6_fr2_R1.raw	Intra	RAD18	RAD18	K369	S238	4.31266	TRUE
Data\Zelda_220505_P2083_MR_SGJ_Xlink_Rad18_RAD6_fr2_R1.raw	Intra	RAD18	RAD18	K369	S241	0.421602	TRUE
Data\Zelda_220505_P2083_MR_SGJ_Xlink_Rad18_RAD6_fr2_R1.raw	Intra	RAD18	RAD18	K369	S242	1.64588	TRUE
Data\Zelda_220505_P2083_MR_SGJ_Xlink_Rad18_RAD6_fr2_R1.raw	Intra	RAD18	RAD18	K376	S238	35.9133	TRUE
Data\Zelda_220505_P2083_MR_SGJ_Xlink_Rad18_RAD6_fr2_R1.raw	Intra	RAD18	RAD18	K376	S241	33.2334	TRUE
Data\Zelda_220505_P2083_MR_SGJ_Xlink_Rad18_RAD6_fr2_R1.raw	Intra	RAD18	RAD18	K376	S242	35.9133	TRUE
Data\Zelda_220505_P2083_MR_SGJ_Xlink_Rad18_RAD6_fr2_R1.raw	Intra	RAD18	RAD18	K207	K174	55.6976	TRUE
Data\Zelda_220505_P2083_MR_SGJ_Xlink_Rad18_RAD6_fr2_R1.raw	Intra	RAD18	RAD18	S220	K174	7.65933	TRUE
Data\Zelda_220505_P2083_MR_SGJ_Xlink_Rad18_RAD6_fr1_R1.raw	Intra	RAD18	RAD18	S392	K376	251.913	TRUE
Data\Zelda_220505_P2083_MR_SGJ_Xlink_Rad18_RAD6_fr2_R1.raw	Intra	RAD18	RAD18	K207	T175	52.8809	TRUE
Data\Zelda_220505_P2083_MR_SGJ_Xlink_Rad18_RAD6_fr2_R1.raw	Intra	RAD18	RAD18	S346	K176	20.5683	TRUE
Data\Zelda_220505_P2083_MR_SGJ_Xlink_Rad18_RAD6_fr2_R1.raw	Intra	RAD18	RAD18	K347	K176	20.5683	TRUE
Data\Zelda_220505_P2083_MR_SGJ_Xlink_Rad18_RAD6_fr2_R1.raw	Intra	RAD18	RAD18	Y348	K176	18.7002	TRUE
Data\Zelda_220505_P2083_MR_SGJ_Xlink_Rad18_RAD6_fr2_R1.raw	Intra	RAD18	RAD18	K347	T178	18.7002	TRUE
Data\Zelda_220505_P2083_MR_SGJ_Xlink_Rad18_RAD6_fr2_R1.raw	Intra	RAD18	RAD18	K369	K162	19.0275	TRUE
Data\Zelda_220505_P2083_MR_SGJ_Xlink_Rad18_RAD6_fr2_R1.raw	Intra	RAD18	RAD18	K369	S161	19.0275	TRUE
Data\Zelda_220505_P2083_MR_SGJ_Xlink_Rad18_RAD6_fr2_R1.raw	Intra	RAD18	RAD18	K369	K192	125.762	TRUE
Data\Zelda_220505_P2083_MR_SGJ_Xlink_Rad18_RAD6_fr1_R2.raw	Intra	RAD18	RAD18	S392	K376	230.822	TRUE
Data\Zelda_220505_P2083_MR_SGJ_Xlink_Rad18_RAD6_fr2_R1.raw	Intra	RAD18	RAD18	K369	S180	14.5431	TRUE
Data\Zelda_220505_P2083_MR_SGJ_Xlink_Rad18_RAD6_fr2_R1.raw	Intra	RAD18	RAD18	K369	S189	122.692	TRUE
Data\Zelda_220505_P2083_MR_SGJ_Xlink_Rad18_RAD6_fr2_R1.raw	Intra	RAD18	RAD18	S180	K167	29.2824	TRUE
Data\Zelda_220505_P2083_MR_SGJ_Xlink_Rad18_RAD6_fr2_R2.raw	Intra	RAD18	RAD18	S392	K89	170.554	TRUE
Data\Zelda_220505_P2083_MR_SGJ_Xlink_Rad18_RAD6_fr2_R1.raw	Intra	RAD18	RAD18	S392	K89	152.364	TRUE
Data\Zelda_220505_P2083_MR_SGJ_Xlink_Rad18_RAD6_fr2_R2.raw	Intra	RAD18	RAD18	S403	K133	136.899	TRUE
Data\Zelda_220505_P2083_MR_SGJ_Xlink_Rad18_RAD6_fr1_R2.raw	Intra	RAD18	RAD18	S403	K192	239.404	TRUE
Data\Zelda_220505_P2083_MR_SGJ_Xlink_Rad18_RAD6_fr2_R1.raw	Intra	RAD18	RAD18	S272	K192	95.8696	TRUE
Data\Zelda_220505_P2083_MR_SGJ_Xlink_Rad18_RAD6_fr2_R1.raw	Intra	RAD18	RAD18	K267	S180	19.6921	TRUE
Data\Zelda_220505_P2083_MR_SGJ_Xlink_Rad18_RAD6_fr1_R1.raw	Intra	RAD18	RAD18	S403	K192	192.415	TRUE
Data\Zelda_220505_P2083_MR_SGJ_Xlink_Rad18_RAD6_fr2_R2.raw	Intra	RAD18	RAD18	S403	K315	258.82	TRUE
Data\Zelda_220505_P2083_MR_SGJ_Xlink_Rad18_RAD6_fr2_R1.raw	Intra	RAD18	RAD18	S403	K315	207.752	TRUE
Data\Zelda_220505_P2083_MR_SGJ_Xlink_Rad18_RAD6_fr2_R1.raw	Intra	RAD18	RAD18	S409	K116	142.643	TRUE
Data\Zelda_220505_P2083_MR_SGJ_Xlink_Rad18_RAD6_fr2_R2.raw	Intra	RAD18	RAD18	S409	K116	130.603	TRUE
Data\Zelda_220505_P2083_MR_SGJ_Xlink_Rad18_RAD6_fr2_R2.raw	Intra	RAD18	RAD18	S409	K133	156.262	TRUE
Data\Zelda_220505_P2083_MR_SGJ_Xlink_Rad18_RAD6_fr2_R1.raw	Intra	RAD18	RAD18	S409	K133	130.617	TRUE
Data\Zelda_220505_P2083_MR_SGJ_Xlink_Rad18_RAD6_fr2_R2.raw	Intra	RAD18	RAD18	S409	K167	136.466	TRUE
Data\Zelda_220505_P2083_MR_SGJ_Xlink_Rad18_RAD6_fr2_R1.raw	Intra	RAD18	RAD18	T381	K267	127.041	TRUE
Data\Zelda_220505_P2083_MR_SGJ_Xlink_Rad18_RAD6_fr2_R1.raw	Intra	RAD18	RAD18	K376	S272	82.0164	TRUE
Data\Zelda_220505_P2083_MR_SGJ_Xlink_Rad18_RAD6_fr2_R1.raw	Intra	RAD18	RAD18	S180	K116	105.395	TRUE
Data\Zelda_220505_P2083_MR_SGJ_Xlink_Rad18_RAD6_fr1_R2.raw	Intra	RAD18	RAD18	S409	K192	228.957	TRUE
Data\Zelda_220505_P2083_MR_SGJ_Xlink_Rad18_RAD6_fr1_R1.raw	Intra	RAD18	RAD18	S409	K192	172.699	TRUE
Data\Zelda_220505_P2083_MR_SGJ_Xlink_Rad18_RAD6_fr2_R1.raw	Intra	RAD18	RAD18	K207	K133	97.1706	TRUE
Data\Zelda_220505_P2083_MR_SGJ_Xlink_Rad18_RAD6_fr2_R1.raw	Intra	RAD18	RAD18	S220	K133	76.8923	TRUE
Data\Zelda_220505_P2083_MR_SGJ_Xlink_Rad18_RAD6_fr2_R1.raw	Intra	RAD18	RAD18	K207	S131	74.1242	TRUE
Data\Zelda_220505_P2083_MR_SGJ_Xlink_Rad18_RAD6_fr2_R1.raw	Intra	RAD18	RAD18	K207	S136	82.307	TRUE
Data\Zelda_220505_P2083_MR_SGJ_Xlink_Rad18_RAD6_fr2_R1.raw	Intra	RAD18	RAD18	S409	K267	134.225	TRUE
Data\Zelda_220505_P2083_MR_SGJ_Xlink_Rad18_RAD6_fr2_R1.raw	Intra	RAD18	RAD18	K167	S148	26.4959	TRUE
Data\Zelda_220505_P2083_MR_SGJ_Xlink_Rad18_RAD6_fr2_R1.raw	Intra	RAD18	RAD18	K167	S150	53.4046	TRUE
Data\Zelda_220505_P2083_MR_SGJ_Xlink_Rad18_RAD6_fr2_R1.raw	Intra	RAD18	RAD18	K167	T151	81.2741	TRUE
Data\Zelda_220505_P2083_MR_SGJ_Xlink_Rad18_RAD6_fr2_R1.raw	Intra	RAD18	RAD18	K167	S152	102.133	TRUE
Data\Zelda_220505_P2083_MR_SGJ_Xlink_Rad18_RAD6_fr2_R1.raw	Intra	RAD18	RAD18	S148	K133	74.1699	TRUE
Data\Zelda_220505_P2083_MR_SGJ_Xlink_Rad18_RAD6_fr2_R1.raw	Intra	RAD18	RAD18	S150	K133	76.685	TRUE
Data\Zelda_220505_P2083_MR_SGJ_Xlink_Rad18_RAD6_fr2_R1.raw	Intra	RAD18	RAD18	T151	K133	85.0527	TRUE
Data\Zelda_220505_P2083_MR_SGJ_Xlink_Rad18_RAD6_fr2_R1.raw	Intra	RAD18	RAD18	S152	K133	97.8251	TRUE
Data\Zelda_220505_P2083_MR_SGJ_Xlink_Rad18_RAD6_fr2_R2.raw	Intra	RAD18	RAD18	S409	K315	272.228	TRUE
Data\Zelda_220505_P2083_MR_SGJ_Xlink_Rad18_RAD6_fr2_R1.raw	Intra	RAD18	RAD18	K157	S131	90.596	TRUE
Data\Zelda_220505_P2083_MR_SGJ_Xlink_Rad18_RAD6_fr2_R1.raw	Intra	RAD18	RAD18	S409	K315	166.575	TRUE
Data\Zelda_220505_P2083_MR_SGJ_Xlink_Rad18_RAD6_fr2_R1.raw	Intra	RAD18	RAD18	S241	K121	20.7646	TRUE
Data\Zelda_220505_P2083_MR_SGJ_Xlink_Rad18_RAD6_fr2_R1.raw	Intra	RAD18	RAD18	S242	K121	20.7646	TRUE
Data\Zelda_220505_P2083_MR_SGJ_Xlink_Rad18_RAD6_fr2_R1.raw	Intra	RAD18	RAD18	K245	K121	18.6798	TRUE
Data\Zelda_220505_P2083_MR_SGJ_Xlink_Rad18_RAD6_fr2_R1.raw	Intra	RAD18	RAD18	K247	K121	31.3318	TRUE
Data\Zelda_220505_P2083_MR_SGJ_Xlink_Rad18_RAD6_fr2_R1.raw	Intra	RAD18	RAD18	K245	Y123	14.6754	TRUE
Data\Zelda_220505_P2083_MR_SGJ_Xlink_Rad18_RAD6_fr2_R1.raw	Intra	RAD18	RAD18	K245	T124	10.7447	TRUE
Data\Zelda_220505_P2083_MR_SGJ_Xlink_Rad18_RAD6_fr2_R1.raw	Intra	RAD18	RAD18	K245	S128	4.03026	TRUE
Data\Zelda_220505_P2083_MR_SGJ_Xlink_Rad18_RAD6_fr2_R1.raw	Intra	RAD18	RAD18	K247	Y123	46.1344	TRUE
Data\Zelda_220505_P2083_MR_SGJ_Xlink_Rad18_RAD6_fr2_R1.raw	Intra	RAD18	RAD18	K247	T124	44.6929	TRUE
Data\Zelda_220505_P2083_MR_SGJ_Xlink_Rad18_RAD6_fr2_R1.raw	Intra	RAD18	RAD18	K247	S128	34.8613	TRUE
Data\Zelda_220505_P2083_MR_SGJ_Xlink_Rad18_RAD6_fr2_R1.raw	Intra	RAD18	RAD18	S411	K116	142.05	TRUE
Data\Zelda_220505_P2083_MR_SGJ_Xlink_Rad18_RAD6_fr2_R2.raw	Intra	RAD18	RAD18	S411	K133	148.907	TRUE
Data\Zelda_220505_P2083_MR_SGJ_Xlink_Rad18_RAD6_fr2_R1.raw	Intra	RAD18	RAD18	K369	S148	25.8085	TRUE
Data\Zelda_220505_P2083_MR_SGJ_Xlink_Rad18_RAD6_fr2_R1.raw	Intra	RAD18	RAD18	K369	S150	35.0427	TRUE
Data\Zelda_220505_P2083_MR_SGJ_Xlink_Rad18_RAD6_fr2_R1.raw	Intra	RAD18	RAD18	K369	T151	45.9232	TRUE
Data\Zelda_220505_P2083_MR_SGJ_Xlink_Rad18_RAD6_fr2_R1.raw	Intra	RAD18	RAD18	K369	S152	60.3422	TRUE
Data\Zelda_220505_P2083_MR_SGJ_Xlink_Rad18_RAD6_fr2_R1.raw	Intra	RAD18	RAD18	K339	K192	109.484	TRUE
Data\Zelda_220505_P2083_MR_SGJ_Xlink_Rad18_RAD6_fr2_R1.raw	Intra	RAD18	RAD18	S346	K192	42.7087	TRUE
Data\Zelda_220505_P2083_MR_SGJ_Xlink_Rad18_RAD6_fr2_R1.raw	Intra	RAD18	RAD18	K339	S180	25.493	TRUE
Data\Zelda_220505_P2083_MR_SGJ_Xlink_Rad18_RAD6_fr2_R1.raw	Intra	RAD18	RAD18	K339	S189	109.484	TRUE
Data\Zelda_220505_P2083_MR_SGJ_Xlink_Rad18_RAD6_fr2_R1.raw	Intra	RAD18	RAD18	K339	S198	96.9335	TRUE
Data\Zelda_220505_P2083_MR_SGJ_Xlink_Rad18_RAD6_fr2_R1.raw	Intra	RAD18	RAD18	K339	T199	96.9335	TRUE
Data\Zelda_220505_P2083_MR_SGJ_Xlink_Rad18_RAD6_fr2_R1.raw	Intra	RAD18	RAD18	K339	S200	96.9335	TRUE
Data\Zelda_220505_P2083_MR_SGJ_Xlink_Rad18_RAD6_fr2_R1.raw	Intra	RAD18	RAD18	K339	T201	94.0048	TRUE
Data\Zelda_220505_P2083_MR_SGJ_Xlink_Rad18_RAD6_fr2_R1.raw	Intra	RAD18	RAD18	S180	K162	60.4936	TRUE
Data\Zelda_220505_P2083_MR_SGJ_Xlink_Rad18_RAD6_fr2_R2.raw	Intra	RAD18	RAD18	S411	K167	135.912	TRUE
Data\Zelda_220505_P2083_MR_SGJ_Xlink_Rad18_RAD6_fr1_R2.raw	Intra	RAD18	RAD18	S411	K192	210.486	TRUE
Data\Zelda_220505_P2083_MR_SGJ_Xlink_Rad18_RAD6_fr1_R1.raw	Intra	RAD18	RAD18	S411	K192	152.475	TRUE
Data\Zelda_220505_P2083_MR_SGJ_Xlink_Rad18_RAD6_fr2_R1.raw	Intra	RAD18	RAD18	K350	K334	43.4427	TRUE
Data\Zelda_220505_P2083_MR_SGJ_Xlink_Rad18_RAD6_fr2_R1.raw	Intra	RAD18	RAD18	K351	K334	43.4427	TRUE
Data\Zelda_220505_P2083_MR_SGJ_Xlink_Rad18_RAD6_fr2_R1.raw	Intra	RAD18	RAD18	K350	S328	27.6789	TRUE
Data\Zelda_220505_P2083_MR_SGJ_Xlink_Rad18_RAD6_fr2_R1.raw	Intra	RAD18	RAD18	K350	T333	42.2125	TRUE
Data\Zelda_220505_P2083_MR_SGJ_Xlink_Rad18_RAD6_fr2_R1.raw	Intra	RAD18	RAD18	K350	T337	46.9039	TRUE
Data\Zelda_220505_P2083_MR_SGJ_Xlink_Rad18_RAD6_fr2_R1.raw	Intra	RAD18	RAD18	K351	S328	60.1645	TRUE
Data\Zelda_220505_P2083_MR_SGJ_Xlink_Rad18_RAD6_fr2_R1.raw	Intra	RAD18	RAD18	K351	T333	55.3294	TRUE
Data\Zelda_220505_P2083_MR_SGJ_Xlink_Rad18_RAD6_fr2_R1.raw	Intra	RAD18	RAD18	K351	T337	47.3385	TRUE
Data\Zelda_220505_P2083_MR_SGJ_Xlink_Rad18_RAD6_fr2_R1.raw	Intra	RAD18	RAD18	K369	K277	53.5483	TRUE
Data\Zelda_220505_P2083_MR_SGJ_Xlink_Rad18_RAD6_fr2_R1.raw	Intra	RAD18	RAD18	S374	K277	35.7854	TRUE
Data\Zelda_220505_P2083_MR_SGJ_Xlink_Rad18_RAD6_fr2_R1.raw	Intra	RAD18	RAD18	K235	K160	6.44881	TRUE
Data\Zelda_220505_P2083_MR_SGJ_Xlink_Rad18_RAD6_fr2_R1.raw	Intra	RAD18	RAD18	K235	K162	10.5094	TRUE
Data\Zelda_220505_P2083_MR_SGJ_Xlink_Rad18_RAD6_fr2_R1.raw	Intra	RAD18	RAD18	K236	K160	8.43263	TRUE
Data\Zelda_220505_P2083_MR_SGJ_Xlink_Rad18_RAD6_fr2_R1.raw	Intra	RAD18	RAD18	K236	K162	8.43263	TRUE
Data\Zelda_220505_P2083_MR_SGJ_Xlink_Rad18_RAD6_fr2_R1.raw	Intra	RAD18	RAD18	S238	K160	17.9553	TRUE
Data\Zelda_220505_P2083_MR_SGJ_Xlink_Rad18_RAD6_fr2_R1.raw	Intra	RAD18	RAD18	K235	S161	8.43263	TRUE
Data\Zelda_220505_P2083_MR_SGJ_Xlink_Rad18_RAD6_fr2_R1.raw	Intra	RAD18	RAD18	K236	S161	8.43263	TRUE
Data\Zelda_220505_P2083_MR_SGJ_Xlink_Rad18_RAD6_fr2_R1.raw	Intra	RAD18	RAD18	K236	S164	6.44881	TRUE
Data\Zelda_220505_P2083_MR_SGJ_Xlink_Rad18_RAD6_fr2_R1.raw	Intra	RAD18	RAD18	T252	K121	57.3939	TRUE
Data\Zelda_220505_P2083_MR_SGJ_Xlink_Rad18_RAD6_fr2_R2.raw	Intra	RAD18	RAD18	S411	K315	265.886	TRUE
Data\Zelda_220505_P2083_MR_SGJ_Xlink_Rad18_RAD6_fr2_R1.raw	Intra	RAD18	RAD18	Y254	K121	63.4326	TRUE
Data\Zelda_220505_P2083_MR_SGJ_Xlink_Rad18_RAD6_fr2_R1.raw	Intra	RAD18	RAD18	Y254	K133	117.821	TRUE
Data\Zelda_220505_P2083_MR_SGJ_Xlink_Rad18_RAD6_fr2_R1.raw	Intra	RAD18	RAD18	S258	K121	76.8799	TRUE
Data\Zelda_220505_P2083_MR_SGJ_Xlink_Rad18_RAD6_fr2_R1.raw	Intra	RAD18	RAD18	S258	K133	80.8577	TRUE
Data\Zelda_220505_P2083_MR_SGJ_Xlink_Rad18_RAD6_fr2_R1.raw	Intra	RAD18	RAD18	K263	K121	86.8127	TRUE
Data\Zelda_220505_P2083_MR_SGJ_Xlink_Rad18_RAD6_fr2_R1.raw	Intra	RAD18	RAD18	K263	Y123	88.5654	TRUE
Data\Zelda_220505_P2083_MR_SGJ_Xlink_Rad18_RAD6_fr2_R1.raw	Intra	RAD18	RAD18	K263	T124	80.2595	TRUE
Data\Zelda_220505_P2083_MR_SGJ_Xlink_Rad18_RAD6_fr2_R1.raw	Intra	RAD18	RAD18	K263	S128	76.7663	TRUE
Data\Zelda_220505_P2083_MR_SGJ_Xlink_Rad18_RAD6_fr2_R1.raw	Intra	RAD18	RAD18	S411	K315	161.204	TRUE
Data\Zelda_220505_P2083_MR_SGJ_Xlink_Rad18_RAD6_fr2_R1.raw	Intra	RAD18	RAD18	S220	K167	27.9719	TRUE
Data\Zelda_220505_P2083_MR_SGJ_Xlink_Rad18_RAD6_fr2_R1.raw	Intra	RAD18	RAD18	K207	S164	86.1833	TRUE
Data\Zelda_220505_P2083_MR_SGJ_Xlink_Rad18_RAD6_fr2_R1.raw	Intra	RAD18	RAD18	K267	K207	89.8473	TRUE
Data\Zelda_220505_P2083_MR_SGJ_Xlink_Rad18_RAD6_fr2_R1.raw	Intra	RAD18	RAD18	S272	K207	61.4507	TRUE
Data\Zelda_220505_P2083_MR_SGJ_Xlink_Rad18_RAD6_fr2_R1.raw	Intra	RAD18	RAD18	K267	S220	25.4641	TRUE
Data\Zelda_220505_P2083_MR_SGJ_Xlink_Rad18_RAD6_fr2_R1.raw	Intra	RAD18	RAD18	K265	H1	18.1963	TRUE
Data\Zelda_220505_P2083_MR_SGJ_Xlink_Rad18_RAD6_fr2_R1.raw	Intra	RAD18	RAD18	K267	H1	26.1983	TRUE
Data\Zelda_220505_P2083_MR_SGJ_Xlink_Rad18_RAD6_fr2_R1.raw	Intra	RAD18	RAD18	S272	H1	14.6217	TRUE
Data\Zelda_220505_P2083_MR_SGJ_Xlink_Rad18_RAD6_fr2_R1.raw	Intra	RAD18	RAD18	K265	S9	20.7127	TRUE
Data\Zelda_220505_P2083_MR_SGJ_Xlink_Rad18_RAD6_fr2_R1.raw	Intra	RAD18	RAD18	K265	S13	13.2936	TRUE
Data\Zelda_220505_P2083_MR_SGJ_Xlink_Rad18_RAD6_fr2_R1.raw	Intra	RAD18	RAD18	K267	S9	38.0183	TRUE
Data\Zelda_220505_P2083_MR_SGJ_Xlink_Rad18_RAD6_fr2_R1.raw	Intra	RAD18	RAD18	K267	S13	27.3229	TRUE
Data\Zelda_220505_P2083_MR_SGJ_Xlink_Rad18_RAD6_fr2_R1.raw	Intra	RAD18	RAD18	K160	K116	18.647	TRUE
Data\Zelda_220505_P2083_MR_SGJ_Xlink_Rad18_RAD6_fr2_R1.raw	Intra	RAD18	RAD18	S161	K116	36.7393	TRUE
Data\Zelda_220505_P2083_MR_SGJ_Xlink_Rad18_RAD6_fr2_R1.raw	Intra	RAD18	RAD18	K162	K116	36.7393	TRUE
Data\Zelda_220505_P2083_MR_SGJ_Xlink_Rad18_RAD6_fr2_R1.raw	Intra	RAD18	RAD18	K160	S109	12.2323	TRUE
Data\Zelda_220505_P2083_MR_SGJ_Xlink_Rad18_RAD6_fr2_R1.raw	Intra	RAD18	RAD18	K160	S112	16.4934	TRUE
Data\Zelda_220505_P2083_MR_SGJ_Xlink_Rad18_RAD6_fr2_R1.raw	Intra	RAD18	RAD18	K160	S113	18.647	TRUE
Data\Zelda_220505_P2083_MR_SGJ_Xlink_Rad18_RAD6_fr2_R1.raw	Intra	RAD18	RAD18	K160	S114	18.647	TRUE
Data\Zelda_220505_P2083_MR_SGJ_Xlink_Rad18_RAD6_fr2_R1.raw	Intra	RAD18	RAD18	K160	S115	18.647	TRUE
Data\Zelda_220505_P2083_MR_SGJ_Xlink_Rad18_RAD6_fr1_R1.raw	Intra	RAD18	RAD18	S438	K121	139.66	TRUE
Data\Zelda_220505_P2083_MR_SGJ_Xlink_Rad18_RAD6_fr1_R1.raw	Intra	RAD18	RAD18	S439	K121	151.054	TRUE
Data\Zelda_220505_P2083_MR_SGJ_Xlink_Rad18_RAD6_fr1_R1.raw	Intra	RAD18	RAD18	S440	K121	153.972	TRUE
Data\Zelda_220505_P2083_MR_SGJ_Xlink_Rad18_RAD6_fr1_R1.raw	Intra	RAD18	RAD18	S442	K121	154.19	TRUE
Data\Zelda_220505_P2083_MR_SGJ_Xlink_Rad18_RAD6_fr1_R1.raw	Intra	RAD18	RAD18	S444	K121	153.899	TRUE
Data\Zelda_220505_P2083_MR_SGJ_Xlink_Rad18_RAD6_fr2_R1.raw	Intra	RAD18	RAD18	K369	K121	115.66	TRUE
Data\Zelda_220505_P2083_MR_SGJ_Xlink_Rad18_RAD6_fr1_R1.raw	Intra	RAD18	RAD18	S447	K121	148.786	TRUE
Data\Zelda_220505_P2083_MR_SGJ_Xlink_Rad18_RAD6_fr2_R1.raw	Intra	RAD18	RAD18	K369	Y123	92.1057	TRUE
Data\Zelda_220505_P2083_MR_SGJ_Xlink_Rad18_RAD6_fr2_R1.raw	Intra	RAD18	RAD18	K369	T124	73.7598	TRUE
Data\Zelda_220505_P2083_MR_SGJ_Xlink_Rad18_RAD6_fr2_R1.raw	Intra	RAD18	RAD18	K369	S128	51.0057	TRUE
Data\Zelda_220505_P2083_MR_SGJ_Xlink_Rad18_RAD6_fr2_R1.raw	Intra	RAD18	RAD18	S148	K116	42.4984	TRUE
Data\Zelda_220505_P2083_MR_SGJ_Xlink_Rad18_RAD6_fr2_R1.raw	Intra	RAD18	RAD18	S150	K116	99.9107	TRUE
Data\Zelda_220505_P2083_MR_SGJ_Xlink_Rad18_RAD6_fr1_R1.raw	Intra	RAD18	RAD18	S448	K121	145.998	TRUE
Data\Zelda_220505_P2083_MR_SGJ_Xlink_Rad18_RAD6_fr1_R1.raw	Intra	RAD18	RAD18	S449	K121	143.299	TRUE
Data\Zelda_220505_P2083_MR_SGJ_Xlink_Rad18_RAD6_fr2_R1.raw	Intra	RAD18	RAD18	S170	K121	84.9515	TRUE
Data\Zelda_220505_P2083_MR_SGJ_Xlink_Rad18_RAD6_fr2_R1.raw	Intra	RAD18	RAD18	K174	K121	119.575	TRUE
Data\Zelda_220505_P2083_MR_SGJ_Xlink_Rad18_RAD6_fr2_R1.raw	Intra	RAD18	RAD18	T175	K121	125.572	TRUE
Data\Zelda_220505_P2083_MR_SGJ_Xlink_Rad18_RAD6_fr2_R1.raw	Intra	RAD18	RAD18	K174	Y123	75.4126	TRUE
Data\Zelda_220505_P2083_MR_SGJ_Xlink_Rad18_RAD6_fr2_R1.raw	Intra	RAD18	RAD18	K174	T124	63.1002	TRUE
Data\Zelda_220505_P2083_MR_SGJ_Xlink_Rad18_RAD6_fr2_R1.raw	Intra	RAD18	RAD18	K174	S128	47.5798	TRUE
Data\Zelda_220505_P2083_MR_SGJ_Xlink_Rad18_RAD6_fr2_R1.raw	Intra	RAD18	RAD18	T252	K236	10.5369	TRUE
Data\Zelda_220505_P2083_MR_SGJ_Xlink_Rad18_RAD6_fr2_R1.raw	Intra	RAD18	RAD18	Y254	K236	12.5972	TRUE
Data\Zelda_220505_P2083_MR_SGJ_Xlink_Rad18_RAD6_fr2_R1.raw	Intra	RAD18	RAD18	S258	K236	12.5972	TRUE
Data\Zelda_220505_P2083_MR_SGJ_Xlink_Rad18_RAD6_fr2_R1.raw	Intra	RAD18	RAD18	K347	S105	57.9924	TRUE
Data\Zelda_220505_P2083_MR_SGJ_Xlink_Rad18_RAD6_fr2_R1.raw	Intra	RAD18	RAD18	K224	K133	86.3995	TRUE
Data\Zelda_220505_P2083_MR_SGJ_Xlink_Rad18_RAD6_fr2_R1.raw	Intra	RAD18	RAD18	S228	K133	75.19	TRUE
Data\Zelda_220505_P2083_MR_SGJ_Xlink_Rad18_RAD6_fr2_R1.raw	Intra	RAD18	RAD18	S231	K133	69.7243	TRUE
Data\Zelda_220505_P2083_MR_SGJ_Xlink_Rad18_RAD6_fr2_R1.raw	Intra	RAD18	RAD18	K224	S131	83.5637	TRUE
Data\Zelda_220505_P2083_MR_SGJ_Xlink_Rad18_RAD6_fr2_R1.raw	Intra	RAD18	RAD18	K224	S136	72.4451	TRUE
Data\Zelda_220505_P2083_MR_SGJ_Xlink_Rad18_RAD6_fr2_R1.raw	Intra	RAD18	RAD18	K245	S105	46.3871	TRUE
Data\Zelda_220505_P2083_MR_SGJ_Xlink_Rad18_RAD6_fr1_R1.raw	Intra	RAD18	RAD18	S450	K121	140.691	TRUE
Data\Zelda_220505_P2083_MR_SGJ_Xlink_Rad18_RAD6_fr2_R1.raw	Intra	RAD18	RAD18	S466	K108	308.091	TRUE
Data\Zelda_220505_P2083_MR_SGJ_Xlink_Rad18_RAD6_fr2_R2.raw	Intra	RAD18	RAD18	S466	K108	171.093	TRUE
Data\Zelda_220505_P2083_MR_SGJ_Xlink_Rad18_RAD6_fr1_R1.raw	Intra	RAD18	RAD18	S466	K108	165.361	TRUE
Data\Zelda_220505_P2083_MR_SGJ_Xlink_Rad18_RAD6_fr2_R1.raw	Intra	RAD18	RAD18	S466	K121	210.068	TRUE
Data\Zelda_220505_P2083_MR_SGJ_Xlink_Rad18_RAD6_fr2_R2.raw	Intra	RAD18	RAD18	S466	K121	197.694	TRUE
Data\Zelda_220505_P2083_MR_SGJ_Xlink_Rad18_RAD6_fr2_R1.raw	Intra	RAD18	RAD18	K267	S148	26.9194	TRUE
Data\Zelda_220505_P2083_MR_SGJ_Xlink_Rad18_RAD6_fr2_R1.raw	Intra	RAD18	RAD18	K267	S150	45.554	TRUE
Data\Zelda_220505_P2083_MR_SGJ_Xlink_Rad18_RAD6_fr2_R1.raw	Intra	RAD18	RAD18	K267	T151	57.8498	TRUE
Data\Zelda_220505_P2083_MR_SGJ_Xlink_Rad18_RAD6_fr2_R1.raw	Intra	RAD18	RAD18	K267	S152	80.6852	TRUE
Data\Zelda_220505_P2083_MR_SGJ_Xlink_Rad18_RAD6_fr2_R1.raw	Intra	RAD18	RAD18	K203	T64	107.135	TRUE
Data\Zelda_220505_P2083_MR_SGJ_Xlink_Rad18_RAD6_fr2_R1.raw	Intra	RAD18	RAD18	K203	T68	57.713	TRUE
Data\Zelda_220505_P2083_MR_SGJ_Xlink_Rad18_RAD6_fr2_R1.raw	Intra	RAD18	RAD18	K203	T72	37.0936	TRUE
Data\Zelda_220505_P2083_MR_SGJ_Xlink_Rad18_RAD6_fr2_R1.raw	Intra	RAD18	RAD18	K203	T74	31.122	TRUE
Data\Zelda_220505_P2083_MR_SGJ_Xlink_Rad18_RAD6_fr2_R1.raw	Intra	RAD18	RAD18	K203	K157	60.5538	TRUE
Data\Zelda_220505_P2083_MR_SGJ_Xlink_Rad18_RAD6_fr2_R1.raw	Intra	RAD18	RAD18	T206	K157	40.0547	TRUE
Data\Zelda_220505_P2083_MR_SGJ_Xlink_Rad18_RAD6_fr2_R1.raw	Intra	RAD18	RAD18	K203	S148	53.7019	TRUE
Data\Zelda_220505_P2083_MR_SGJ_Xlink_Rad18_RAD6_fr2_R1.raw	Intra	RAD18	RAD18	K203	S150	51.202	TRUE
Data\Zelda_220505_P2083_MR_SGJ_Xlink_Rad18_RAD6_fr2_R1.raw	Intra	RAD18	RAD18	K203	T151	48.4491	TRUE
Data\Zelda_220505_P2083_MR_SGJ_Xlink_Rad18_RAD6_fr2_R1.raw	Intra	RAD18	RAD18	K203	S152	47.2859	TRUE
Data\Zelda_220505_P2083_MR_SGJ_Xlink_Rad18_RAD6_fr2_R1.raw	Intra	RAD18	RAD18	S238	H1	18.5096	TRUE
Data\Zelda_220505_P2083_MR_SGJ_Xlink_Rad18_RAD6_fr2_R1.raw	Intra	RAD18	RAD18	S241	H1	21.8453	TRUE
Data\Zelda_220505_P2083_MR_SGJ_Xlink_Rad18_RAD6_fr2_R1.raw	Intra	RAD18	RAD18	S242	H1	25.291	TRUE
Data\Zelda_220505_P2083_MR_SGJ_Xlink_Rad18_RAD6_fr2_R1.raw	Intra	RAD18	RAD18	K245	H1	25.291	TRUE
Data\Zelda_220505_P2083_MR_SGJ_Xlink_Rad18_RAD6_fr2_R1.raw	Intra	RAD18	RAD18	K245	S9	20.0247	TRUE
Data\Zelda_220505_P2083_MR_SGJ_Xlink_Rad18_RAD6_fr2_R1.raw	Intra	RAD18	RAD18	K245	S13	10.6384	TRUE
Data\Zelda_220505_P2083_MR_SGJ_Xlink_Rad18_RAD6_fr2_R2.raw	Intra	RAD18	RAD18	S466	K133	147.885	TRUE
Data\Zelda_220505_P2083_MR_SGJ_Xlink_Rad18_RAD6_fr2_R1.raw	Intra	RAD18	RAD18	K376	T124	127.197	TRUE
Data\Zelda_220505_P2083_MR_SGJ_Xlink_Rad18_RAD6_fr2_R1.raw	Intra	RAD18	RAD18	K376	S128	98.4491	TRUE
Data\Zelda_220505_P2083_MR_SGJ_Xlink_Rad18_RAD6_fr2_R1.raw	Intra	RAD18	RAD18	S466	K167	280.41	TRUE
Data\Zelda_220505_P2083_MR_SGJ_Xlink_Rad18_RAD6_fr2_R2.raw	Intra	RAD18	RAD18	S466	K167	185.479	TRUE
Data\Zelda_220505_P2083_MR_SGJ_Xlink_Rad18_RAD6_fr2_R1.raw	Intra	RAD18	RAD18	S466	K174	181.582	TRUE
Data\Zelda_220505_P2083_MR_SGJ_Xlink_Rad18_RAD6_fr2_R2.raw	Intra	RAD18	RAD18	S466	K174	163.538	TRUE
Data\Zelda_220505_P2083_MR_SGJ_Xlink_Rad18_RAD6_fr2_R1.raw	Intra	RAD18	RAD18	K376	S180	27.0138	TRUE
Data\Zelda_220505_P2083_MR_SGJ_Xlink_Rad18_RAD6_fr2_R1.raw	Intra	RAD18	RAD18	S466	K263	278.748	TRUE
Data\Zelda_220505_P2083_MR_SGJ_Xlink_Rad18_RAD6_fr2_R1.raw	Intra	RAD18	RAD18	K376	S198	111.185	TRUE
Data\Zelda_220505_P2083_MR_SGJ_Xlink_Rad18_RAD6_fr2_R1.raw	Intra	RAD18	RAD18	K376	T199	108.573	TRUE
Data\Zelda_220505_P2083_MR_SGJ_Xlink_Rad18_RAD6_fr2_R1.raw	Intra	RAD18	RAD18	K376	S200	103.393	TRUE
Data\Zelda_220505_P2083_MR_SGJ_Xlink_Rad18_RAD6_fr2_R1.raw	Intra	RAD18	RAD18	K376	T201	100.826	TRUE
Data\Zelda_220505_P2083_MR_SGJ_Xlink_Rad18_RAD6_fr2_R1.raw	Intra	RAD18	RAD18	K267	K121	75.2878	TRUE
Data\Zelda_220505_P2083_MR_SGJ_Xlink_Rad18_RAD6_fr2_R1.raw	Intra	RAD18	RAD18	S272	K121	77.7382	TRUE
Data\Zelda_220505_P2083_MR_SGJ_Xlink_Rad18_RAD6_fr2_R1.raw	Intra	RAD18	RAD18	S328	K174	53.2928	TRUE
Data\Zelda_220505_P2083_MR_SGJ_Xlink_Rad18_RAD6_fr2_R1.raw	Intra	RAD18	RAD18	T333	K174	125.981	TRUE
Data\Zelda_220505_P2083_MR_SGJ_Xlink_Rad18_RAD6_fr2_R1.raw	Intra	RAD18	RAD18	K334	K174	129.757	TRUE
Data\Zelda_220505_P2083_MR_SGJ_Xlink_Rad18_RAD6_fr2_R1.raw	Intra	RAD18	RAD18	K334	S170	44.1283	TRUE
Data\Zelda_220505_P2083_MR_SGJ_Xlink_Rad18_RAD6_fr2_R1.raw	Intra	RAD18	RAD18	K334	T175	127.133	TRUE
Data\Zelda_220505_P2083_MR_SGJ_Xlink_Rad18_RAD6_fr2_R1.raw	Intra	RAD18	RAD18	S328	K133	73.4978	TRUE
Data\Zelda_220505_P2083_MR_SGJ_Xlink_Rad18_RAD6_fr2_R1.raw	Intra	RAD18	RAD18	T333	K133	128.496	TRUE
Data\Zelda_220505_P2083_MR_SGJ_Xlink_Rad18_RAD6_fr2_R1.raw	Intra	RAD18	RAD18	K334	K133	118.147	TRUE
Data\Zelda_220505_P2083_MR_SGJ_Xlink_Rad18_RAD6_fr2_R1.raw	Intra	RAD18	RAD18	T337	K133	110.723	TRUE
Data\Zelda_220505_P2083_MR_SGJ_Xlink_Rad18_RAD6_fr2_R1.raw	Intra	RAD18	RAD18	K334	S131	68.9353	TRUE
Data\Zelda_220505_P2083_MR_SGJ_Xlink_Rad18_RAD6_fr2_R1.raw	Intra	RAD18	RAD18	K334	S136	92.9025	TRUE
Data\Zelda_220505_P2083_MR_SGJ_Xlink_Rad18_RAD6_fr2_R2.raw	Intra	RAD18	RAD18	S466	K263	257.548	TRUE
Data\Zelda_220505_P2083_MR_SGJ_Xlink_Rad18_RAD6_fr2_R2.raw	Intra	RAD18	RAD18	S466	K267	255.255	TRUE
Data\Zelda_220505_P2083_MR_SGJ_Xlink_Rad18_RAD6_fr2_R1.raw	Intra	RAD18	RAD18	K350	K324	37.4224	TRUE
Data\Zelda_220505_P2083_MR_SGJ_Xlink_Rad18_RAD6_fr2_R1.raw	Intra	RAD18	RAD18	K351	K324	77.4405	TRUE
Data\Zelda_220505_P2083_MR_SGJ_Xlink_Rad18_RAD6_fr2_R2.raw	Intra	RAD18	RAD18	S466	K315	427.283	TRUE
Data\Zelda_220505_P2083_MR_SGJ_Xlink_Rad18_RAD6_fr2_R1.raw	Intra	RAD18	RAD18	K350	S323	33.4843	TRUE
Data\Zelda_220505_P2083_MR_SGJ_Xlink_Rad18_RAD6_fr2_R1.raw	Intra	RAD18	RAD18	K351	S323	72.1334	TRUE
Data\Zelda_220505_P2083_MR_SGJ_Xlink_Rad18_RAD6_fr2_R1.raw	Intra	RAD18	RAD18	S170	K63	55.0058	TRUE
Data\Zelda_220505_P2083_MR_SGJ_Xlink_Rad18_RAD6_fr2_R1.raw	Intra	RAD18	RAD18	K174	K63	97.9319	TRUE
Data\Zelda_220505_P2083_MR_SGJ_Xlink_Rad18_RAD6_fr2_R1.raw	Intra	RAD18	RAD18	T175	K63	94.8133	TRUE
Data\Zelda_220505_P2083_MR_SGJ_Xlink_Rad18_RAD6_fr2_R1.raw	Intra	RAD18	RAD18	K174	S61	91.7166	TRUE
Data\Zelda_220505_P2083_MR_SGJ_Xlink_Rad18_RAD6_fr2_R1.raw	Intra	RAD18	RAD18	K174	Y62	94.8133	TRUE
Data\Zelda_220505_P2083_MR_SGJ_Xlink_Rad18_RAD6_fr2_R1.raw	Intra	RAD18	RAD18	K174	T64	85.5913	TRUE
Data\Zelda_220505_P2083_MR_SGJ_Xlink_Rad18_RAD6_fr2_R1.raw	Intra	RAD18	RAD18	K174	T68	23.4894	TRUE
Data\Zelda_220505_P2083_MR_SGJ_Xlink_Rad18_RAD6_fr2_R1.raw	Intra	RAD18	RAD18	K174	T72	14.754	TRUE
Data\Zelda_220505_P2083_MR_SGJ_Xlink_Rad18_RAD6_fr2_R1.raw	Intra	RAD18	RAD18	K174	T74	10.8065	TRUE
Data\Zelda_220505_P2083_MR_SGJ_Xlink_Rad18_RAD6_fr2_R1.raw	Intra	RAD18	RAD18	S164	K121	83.4915	TRUE
Data\Zelda_220505_P2083_MR_SGJ_Xlink_Rad18_RAD6_fr2_R1.raw	Intra	RAD18	RAD18	K167	K121	80.4096	TRUE
Data\Zelda_220505_P2083_MR_SGJ_Xlink_Rad18_RAD6_fr2_R1.raw	Intra	RAD18	RAD18	K167	Y123	70.6268	TRUE
Data\Zelda_220505_P2083_MR_SGJ_Xlink_Rad18_RAD6_fr2_R1.raw	Intra	RAD18	RAD18	K167	T124	60.8393	TRUE
Data\Zelda_220505_P2083_MR_SGJ_Xlink_Rad18_RAD6_fr2_R1.raw	Intra	RAD18	RAD18	K167	S128	41.7591	TRUE
Data\Zelda_220505_P2083_MR_SGJ_Xlink_Rad18_RAD6_fr2_R1.raw	Intra	RAD18	RAD18	S346	K157	71.8082	TRUE
Data\Zelda_220505_P2083_MR_SGJ_Xlink_Rad18_RAD6_fr2_R1.raw	Intra	RAD18	RAD18	K347	K157	71.8082	TRUE
Data\Zelda_220505_P2083_MR_SGJ_Xlink_Rad18_RAD6_fr2_R1.raw	Intra	RAD18	RAD18	Y348	K157	68.7704	TRUE
Data\Zelda_220505_P2083_MR_SGJ_Xlink_Rad18_RAD6_fr2_R1.raw	Intra	RAD18	RAD18	K347	S148	5.74999	TRUE
Data\Zelda_220505_P2083_MR_SGJ_Xlink_Rad18_RAD6_fr2_R1.raw	Intra	RAD18	RAD18	K347	S150	5.74999	TRUE
Data\Zelda_220505_P2083_MR_SGJ_Xlink_Rad18_RAD6_fr2_R1.raw	Intra	RAD18	RAD18	K347	T151	5.74999	TRUE
Data\Zelda_220505_P2083_MR_SGJ_Xlink_Rad18_RAD6_fr2_R1.raw	Intra	RAD18	RAD18	K347	S152	13.4837	TRUE
Data\Zelda_220505_P2083_MR_SGJ_Xlink_Rad18_RAD6_fr2_R1.raw	Intra	RAD18	RAD18	S466	K315	315.412	TRUE
Data\Zelda_220505_P2083_MR_SGJ_Xlink_Rad18_RAD6_fr1_R2.raw	Intra	RAD18	RAD18	S466	K315	243.376	TRUE
Data\Zelda_220505_P2083_MR_SGJ_Xlink_Rad18_RAD6_fr1_R1.raw	Intra	RAD18	RAD18	S466	K315	186.651	TRUE
Data\Zelda_220505_P2083_MR_SGJ_Xlink_Rad18_RAD6_fr2_R1.raw	Intra	RAD18	RAD18	K174	S105	112.61	TRUE
Data\Zelda_220505_P2083_MR_SGJ_Xlink_Rad18_RAD6_fr2_R1.raw	Inter	RAD18	RAD18	T64	K79	25.7945	TRUE
Data\Zelda_220505_P2083_MR_SGJ_Xlink_Rad18_RAD6_fr2_R1.raw	Intra	RAD18	RAD18	S466	K324	193.363	TRUE
Data\Zelda_220505_P2083_MR_SGJ_Xlink_Rad18_RAD6_fr2_R2.raw	Intra	RAD18	RAD18	S466	K324	178.424	TRUE
Data\Zelda_220505_P2083_MR_SGJ_Xlink_Rad18_RAD6_fr2_R1.raw	Intra	RAD18	RAD18	S466	K334	184.411	TRUE
Data\Zelda_220505_P2083_MR_SGJ_Xlink_Rad18_RAD6_fr2_R1.raw	Intra	RAD18	RAD18	S466	K339	221.977	TRUE
Data\Zelda_220505_P2083_MR_SGJ_Xlink_Rad18_RAD6_fr2_R1.raw	Intra	RAD18	RAD18	K353	K133	100.266	TRUE
Data\Zelda_220505_P2083_MR_SGJ_Xlink_Rad18_RAD6_fr2_R1.raw	Intra	RAD18	RAD18	S354	K133	92.6966	TRUE
Data\Zelda_220505_P2083_MR_SGJ_Xlink_Rad18_RAD6_fr2_R1.raw	Intra	RAD18	RAD18	K353	S131	59.4841	TRUE
Data\Zelda_220505_P2083_MR_SGJ_Xlink_Rad18_RAD6_fr2_R1.raw	Intra	RAD18	RAD18	K353	S136	83.7863	TRUE
Data\Zelda_220505_P2083_MR_SGJ_Xlink_Rad18_RAD6_fr2_R1.raw	Intra	RAD18	RAD18	K235	K176	31.3899	TRUE
Data\Zelda_220505_P2083_MR_SGJ_Xlink_Rad18_RAD6_fr2_R1.raw	Intra	RAD18	RAD18	K235	T178	27.37	TRUE
Data\Zelda_220505_P2083_MR_SGJ_Xlink_Rad18_RAD6_fr2_R1.raw	Intra	RAD18	RAD18	K235	S180	29.363	TRUE
Data\Zelda_220505_P2083_MR_SGJ_Xlink_Rad18_RAD6_fr2_R1.raw	Intra	RAD18	RAD18	K235	S189	10.9715	TRUE
Data\Zelda_220505_P2083_MR_SGJ_Xlink_Rad18_RAD6_fr2_R1.raw	Intra	RAD18	RAD18	K236	S180	33.4496	TRUE
Data\Zelda_220505_P2083_MR_SGJ_Xlink_Rad18_RAD6_fr2_R1.raw	Intra	RAD18	RAD18	K236	S189	12.6042	TRUE
Data\Zelda_220505_P2083_MR_SGJ_Xlink_Rad18_RAD6_fr2_R1.raw	Intra	RAD18	RAD18	K347	T252	109.374	TRUE
Data\Zelda_220505_P2083_MR_SGJ_Xlink_Rad18_RAD6_fr2_R1.raw	Intra	RAD18	RAD18	K347	Y254	69.7071	TRUE
Data\Zelda_220505_P2083_MR_SGJ_Xlink_Rad18_RAD6_fr2_R1.raw	Intra	RAD18	RAD18	K347	S258	18.0745	TRUE
Data\Zelda_220505_P2083_MR_SGJ_Xlink_Rad18_RAD6_fr2_R1.raw	Intra	RAD18	RAD18	S180	K157	45.0454	TRUE
Data\Zelda_220505_P2083_MR_SGJ_Xlink_Rad18_RAD6_fr2_R2.raw	Intra	RAD18	RAD18	S466	K347	304.305	TRUE
Data\Zelda_220505_P2083_MR_SGJ_Xlink_Rad18_RAD6_fr2_R1.raw	Intra	RAD18	RAD18	S466	K347	258.467	TRUE
Data\Zelda_220505_P2083_MR_SGJ_Xlink_Rad18_RAD6_fr2_R1.raw	Intra	RAD18	RAD18	K192	S148	59.4367	TRUE
Data\Zelda_220505_P2083_MR_SGJ_Xlink_Rad18_RAD6_fr2_R1.raw	Intra	RAD18	RAD18	K192	S150	93.7582	TRUE
Data\Zelda_220505_P2083_MR_SGJ_Xlink_Rad18_RAD6_fr2_R1.raw	Intra	RAD18	RAD18	K192	T151	110.306	TRUE
Data\Zelda_220505_P2083_MR_SGJ_Xlink_Rad18_RAD6_fr2_R1.raw	Intra	RAD18	RAD18	S466	K376	246.367	TRUE
Data\Zelda_220505_P2083_MR_SGJ_Xlink_Rad18_RAD6_fr2_R1.raw	Intra	RAD18	RAD18	S374	K207	71.6011	TRUE
Data\Zelda_220505_P2083_MR_SGJ_Xlink_Rad18_RAD6_fr2_R1.raw	Intra	RAD18	RAD18	K376	K207	77.8797	TRUE
Data\Zelda_220505_P2083_MR_SGJ_Xlink_Rad18_RAD6_fr2_R1.raw	Intra	RAD18	RAD18	T377	K207	74.7263	TRUE
Data\Zelda_220505_P2083_MR_SGJ_Xlink_Rad18_RAD6_fr2_R1.raw	Intra	RAD18	RAD18	T379	K207	68.5049	TRUE
Data\Zelda_220505_P2083_MR_SGJ_Xlink_Rad18_RAD6_fr2_R1.raw	Intra	RAD18	RAD18	T381	K207	62.403	TRUE
Data\Zelda_220505_P2083_MR_SGJ_Xlink_Rad18_RAD6_fr2_R1.raw	Intra	RAD18	RAD18	K376	T206	74.7263	TRUE
Data\Zelda_220505_P2083_MR_SGJ_Xlink_Rad18_RAD6_fr2_R1.raw	Intra	RAD18	RAD18	K376	S220	19.0926	TRUE
Data\Zelda_220505_P2083_MR_SGJ_Xlink_Rad18_RAD6_fr2_R1.raw	Intra	RAD18	RAD18	S323	H1	20.1772	TRUE
Data\Zelda_220505_P2083_MR_SGJ_Xlink_Rad18_RAD6_fr2_R1.raw	Intra	RAD18	RAD18	K324	H1	20.1772	TRUE
Data\Zelda_220505_P2083_MR_SGJ_Xlink_Rad18_RAD6_fr2_R1.raw	Intra	RAD18	RAD18	S328	H1	20.1772	TRUE
Data\Zelda_220505_P2083_MR_SGJ_Xlink_Rad18_RAD6_fr2_R1.raw	Intra	RAD18	RAD18	T333	H1	20.1772	TRUE
Data\Zelda_220505_P2083_MR_SGJ_Xlink_Rad18_RAD6_fr2_R1.raw	Intra	RAD18	RAD18	K324	S9	17.4428	TRUE
Data\Zelda_220505_P2083_MR_SGJ_Xlink_Rad18_RAD6_fr2_R1.raw	Intra	RAD18	RAD18	K324	S13	12.1628	TRUE
Data\Zelda_220505_P2083_MR_SGJ_Xlink_Rad18_RAD6_fr2_R1.raw	Intra	RAD18	RAD18	S131	K63	58.5884	TRUE
Data\Zelda_220505_P2083_MR_SGJ_Xlink_Rad18_RAD6_fr2_R1.raw	Intra	RAD18	RAD18	K133	K63	63.9289	TRUE
Data\Zelda_220505_P2083_MR_SGJ_Xlink_Rad18_RAD6_fr2_R1.raw	Intra	RAD18	RAD18	S136	K63	52.8861	TRUE
Data\Zelda_220505_P2083_MR_SGJ_Xlink_Rad18_RAD6_fr2_R1.raw	Intra	RAD18	RAD18	K133	S61	61.2584	TRUE
Data\Zelda_220505_P2083_MR_SGJ_Xlink_Rad18_RAD6_fr2_R1.raw	Intra	RAD18	RAD18	K133	Y62	63.9289	TRUE
Data\Zelda_220505_P2083_MR_SGJ_Xlink_Rad18_RAD6_fr2_R1.raw	Intra	RAD18	RAD18	K133	T64	58.5884	TRUE
Data\Zelda_220505_P2083_MR_SGJ_Xlink_Rad18_RAD6_fr2_R1.raw	Intra	RAD18	RAD18	K133	T68	33.829	TRUE
Data\Zelda_220505_P2083_MR_SGJ_Xlink_Rad18_RAD6_fr2_R1.raw	Intra	RAD18	RAD18	K133	T72	16.8362	TRUE
Data\Zelda_220505_P2083_MR_SGJ_Xlink_Rad18_RAD6_fr2_R1.raw	Intra	RAD18	RAD18	K133	T74	13.89	TRUE
Data\Zelda_220505_P2083_MR_SGJ_Xlink_Rad18_RAD6_fr2_R1.raw	Intra	RAD18	RAD18	S346	K121	113.794	TRUE
Data\Zelda_220505_P2083_MR_SGJ_Xlink_Rad18_RAD6_fr2_R1.raw	Intra	RAD18	RAD18	K347	K121	106.386	TRUE
Data\Zelda_220505_P2083_MR_SGJ_Xlink_Rad18_RAD6_fr2_R1.raw	Intra	RAD18	RAD18	Y348	K121	102.586	TRUE
Data\Zelda_220505_P2083_MR_SGJ_Xlink_Rad18_RAD6_fr2_R1.raw	Intra	RAD18	RAD18	K347	Y123	95.0681	TRUE
Data\Zelda_220505_P2083_MR_SGJ_Xlink_Rad18_RAD6_fr2_R1.raw	Intra	RAD18	RAD18	K347	T124	87.6626	TRUE
Data\Zelda_220505_P2083_MR_SGJ_Xlink_Rad18_RAD6_fr2_R1.raw	Intra	RAD18	RAD18	K347	S128	69.6887	TRUE
Data\Zelda_220505_P2083_MR_SGJ_Xlink_Rad18_RAD6_fr2_R1.raw	Intra	RAD18	RAD18	S466	K382	259.208	TRUE
Data\Zelda_220505_P2083_MR_SGJ_Xlink_Rad18_RAD6_fr2_R1.raw	Intra	RAD18	RAD18	S466	K89	298.596	TRUE
Data\Zelda_220505_P2083_MR_SGJ_Xlink_Rad18_RAD6_fr2_R2.raw	Intra	RAD18	RAD18	S466	K89	183.396	TRUE
Data\Zelda_220505_P2083_MR_SGJ_Xlink_Rad18_RAD6_fr2_R1.raw	Intra	RAD18	RAD18	S477	K108	179.844	TRUE
Data\Zelda_220505_P2083_MR_SGJ_Xlink_Rad18_RAD6_fr2_R1.raw	Intra	RAD18	RAD18	K203	K121	105.917	TRUE
Data\Zelda_220505_P2083_MR_SGJ_Xlink_Rad18_RAD6_fr2_R1.raw	Intra	RAD18	RAD18	T206	K121	107.912	TRUE
Data\Zelda_220505_P2083_MR_SGJ_Xlink_Rad18_RAD6_fr2_R1.raw	Intra	RAD18	RAD18	K203	Y123	90.2007	TRUE
Data\Zelda_220505_P2083_MR_SGJ_Xlink_Rad18_RAD6_fr2_R1.raw	Intra	RAD18	RAD18	K203	T124	77.4948	TRUE
Data\Zelda_220505_P2083_MR_SGJ_Xlink_Rad18_RAD6_fr2_R1.raw	Intra	RAD18	RAD18	K203	S128	59.3036	TRUE
Data\Zelda_220505_P2083_MR_SGJ_Xlink_Rad18_RAD6_fr2_R1.raw	Intra	RAD18	RAD18	S477	K121	137.189	TRUE
Data\Zelda_220505_P2083_MR_SGJ_Xlink_Rad18_RAD6_fr2_R1.raw	Intra	RAD18	RAD18	K251	S131	90.0482	TRUE
Data\Zelda_220505_P2083_MR_SGJ_Xlink_Rad18_RAD6_fr2_R1.raw	Intra	RAD18	RAD18	S477	K167	188.866	TRUE
Data\Zelda_220505_P2083_MR_SGJ_Xlink_Rad18_RAD6_fr2_R2.raw	Intra	RAD18	RAD18	S477	K167	155.033	TRUE
Data\Zelda_220505_P2083_MR_SGJ_Xlink_Rad18_RAD6_fr2_R2.raw	Intra	RAD18	RAD18	S477	K174	132.667	TRUE
Data\Zelda_220505_P2083_MR_SGJ_Xlink_Rad18_RAD6_fr2_R1.raw	Intra	RAD18	RAD18	S477	K174	130.017	TRUE
Data\Zelda_220505_P2083_MR_SGJ_Xlink_Rad18_RAD6_fr2_R1.raw	Intra	RAD18	RAD18	S161	K121	66.5711	TRUE
Data\Zelda_220505_P2083_MR_SGJ_Xlink_Rad18_RAD6_fr2_R1.raw	Intra	RAD18	RAD18	K162	K121	60.7946	TRUE
Data\Zelda_220505_P2083_MR_SGJ_Xlink_Rad18_RAD6_fr2_R1.raw	Intra	RAD18	RAD18	K162	Y123	51.0859	TRUE
Data\Zelda_220505_P2083_MR_SGJ_Xlink_Rad18_RAD6_fr2_R1.raw	Intra	RAD18	RAD18	K162	T124	41.9138	TRUE
Data\Zelda_220505_P2083_MR_SGJ_Xlink_Rad18_RAD6_fr2_R1.raw	Intra	RAD18	RAD18	K162	S128	24.9504	TRUE
Data\Zelda_220505_P2083_MR_SGJ_Xlink_Rad18_RAD6_fr2_R1.raw	Intra	RAD18	RAD18	S374	H1	29.9692	TRUE
Data\Zelda_220505_P2083_MR_SGJ_Xlink_Rad18_RAD6_fr2_R1.raw	Intra	RAD18	RAD18	K376	H1	24.4581	TRUE
Data\Zelda_220505_P2083_MR_SGJ_Xlink_Rad18_RAD6_fr2_R1.raw	Intra	RAD18	RAD18	T377	H1	21.3196	TRUE
Data\Zelda_220505_P2083_MR_SGJ_Xlink_Rad18_RAD6_fr2_R1.raw	Intra	RAD18	RAD18	T379	H1	15.3121	TRUE
Data\Zelda_220505_P2083_MR_SGJ_Xlink_Rad18_RAD6_fr2_R1.raw	Intra	RAD18	RAD18	T381	H1	15.2589	TRUE
Data\Zelda_220505_P2083_MR_SGJ_Xlink_Rad18_RAD6_fr2_R1.raw	Intra	RAD18	RAD18	K376	S9	21.3196	TRUE
Data\Zelda_220505_P2083_MR_SGJ_Xlink_Rad18_RAD6_fr2_R1.raw	Intra	RAD18	RAD18	K376	S13	15.3121	TRUE
Data\Zelda_220505_P2083_MR_SGJ_Xlink_Rad18_RAD6_fr2_R1.raw	Intra	RAD18	RAD18	S477	K263	201.299	TRUE
Data\Zelda_220505_P2083_MR_SGJ_Xlink_Rad18_RAD6_fr2_R1.raw	Intra	RAD18	RAD18	S354	K167	128.876	TRUE
Data\Zelda_220505_P2083_MR_SGJ_Xlink_Rad18_RAD6_fr2_R1.raw	Intra	RAD18	RAD18	K353	S164	103.313	TRUE
Data\Zelda_220505_P2083_MR_SGJ_Xlink_Rad18_RAD6_fr2_R1.raw	Intra	RAD18	RAD18	K353	S170	125.219	TRUE
Data\Zelda_220505_P2083_MR_SGJ_Xlink_Rad18_RAD6_fr2_R2.raw	Intra	RAD18	RAD18	S477	K263	180.385	TRUE
Data\Zelda_220505_P2083_MR_SGJ_Xlink_Rad18_RAD6_fr2_R2.raw	Intra	RAD18	RAD18	S477	K267	176.85	TRUE
Data\Zelda_220505_P2083_MR_SGJ_Xlink_Rad18_RAD6_fr2_R2.raw	Intra	RAD18	RAD18	S477	K315	280.026	TRUE
Data\Zelda_220505_P2083_MR_SGJ_Xlink_Rad18_RAD6_fr2_R1.raw	Intra	RAD18	RAD18	S477	K315	230.351	TRUE
Data\Zelda_220505_P2083_MR_SGJ_Xlink_Rad18_RAD6_fr2_R1.raw	Intra	RAD18	RAD18	S164	K63	33.7477	TRUE
Data\Zelda_220505_P2083_MR_SGJ_Xlink_Rad18_RAD6_fr2_R1.raw	Intra	RAD18	RAD18	K167	K63	40.0341	TRUE
Data\Zelda_220505_P2083_MR_SGJ_Xlink_Rad18_RAD6_fr2_R1.raw	Intra	RAD18	RAD18	K167	S61	40.0341	TRUE
Data\Zelda_220505_P2083_MR_SGJ_Xlink_Rad18_RAD6_fr2_R1.raw	Intra	RAD18	RAD18	K167	Y62	40.0341	TRUE
Data\Zelda_220505_P2083_MR_SGJ_Xlink_Rad18_RAD6_fr2_R1.raw	Intra	RAD18	RAD18	K167	T64	40.0341	TRUE
Data\Zelda_220505_P2083_MR_SGJ_Xlink_Rad18_RAD6_fr2_R1.raw	Intra	RAD18	RAD18	K167	T68	33.7477	TRUE
Data\Zelda_220505_P2083_MR_SGJ_Xlink_Rad18_RAD6_fr2_R1.raw	Intra	RAD18	RAD18	K167	T72	21.8914	TRUE
Data\Zelda_220505_P2083_MR_SGJ_Xlink_Rad18_RAD6_fr2_R1.raw	Intra	RAD18	RAD18	K167	T74	16.3899	TRUE
Data\Zelda_220505_P2083_MR_SGJ_Xlink_Rad18_RAD6_fr2_R1.raw	Intra	RAD18	RAD18	S354	K121	115.431	TRUE
Data\Zelda_220505_P2083_MR_SGJ_Xlink_Rad18_RAD6_fr1_R2.raw	Intra	RAD18	RAD18	S477	K315	143.422	TRUE
Data\Zelda_220505_P2083_MR_SGJ_Xlink_Rad18_RAD6_fr2_R1.raw	Intra	RAD18	RAD18	S477	K334	134.601	TRUE
Data\Zelda_220505_P2083_MR_SGJ_Xlink_Rad18_RAD6_fr2_R1.raw	Intra	RAD18	RAD18	S477	K339	156.169	TRUE
Data\Zelda_220505_P2083_MR_SGJ_Xlink_Rad18_RAD6_fr2_R2.raw	Intra	RAD18	RAD18	S477	K347	200.163	TRUE
Data\Zelda_220505_P2083_MR_SGJ_Xlink_Rad18_RAD6_fr2_R1.raw	Intra	RAD18	RAD18	S477	K347	177.539	TRUE
Data\Zelda_220505_P2083_MR_SGJ_Xlink_Rad18_RAD6_fr2_R1.raw	Intra	RAD18	RAD18	K369	S328	45.0216	TRUE
Data\Zelda_220505_P2083_MR_SGJ_Xlink_Rad18_RAD6_fr2_R1.raw	Intra	RAD18	RAD18	K369	T333	123.009	TRUE
Data\Zelda_220505_P2083_MR_SGJ_Xlink_Rad18_RAD6_fr2_R1.raw	Intra	RAD18	RAD18	S477	K376	151.985	TRUE
Data\Zelda_220505_P2083_MR_SGJ_Xlink_Rad18_RAD6_fr2_R1.raw	Intra	RAD18	RAD18	S477	K382	178.948	TRUE
Data\Zelda_220505_P2083_MR_SGJ_Xlink_Rad18_RAD6_fr2_R1.raw	Intra	RAD18	RAD18	K167	S105	99.2919	TRUE
Data\Zelda_220505_P2083_MR_SGJ_Xlink_Rad18_RAD6_fr2_R1.raw	Intra	RAD18	RAD18	S477	K89	233.796	TRUE
Data\Zelda_220505_P2083_MR_SGJ_Xlink_Rad18_RAD6_fr2_R1.raw	Intra	RAD18	RAD18	S489	K468	232.063	TRUE
Data\Zelda_220505_P2083_MR_SGJ_Xlink_Rad18_RAD6_fr2_R2.raw	Intra	RAD18	RAD18	S489	K468	223.766	TRUE
Data\Zelda_220505_P2083_MR_SGJ_Xlink_Rad18_RAD6_fr2_R1.raw	Inter	RAD6	RAD18	S60	K251	191.987	TRUE
Data\Zelda_220505_P2083_MR_SGJ_Xlink_Rad18_RAD6_fr2_R1.raw	Intra	RAD18	RAD18	K376	S148	32.2659	TRUE
Data\Zelda_220505_P2083_MR_SGJ_Xlink_Rad18_RAD6_fr2_R1.raw	Intra	RAD18	RAD18	K376	S150	55.3179	TRUE
Data\Zelda_220505_P2083_MR_SGJ_Xlink_Rad18_RAD6_fr2_R1.raw	Intra	RAD18	RAD18	K376	T151	66.6926	TRUE
Data\Zelda_220505_P2083_MR_SGJ_Xlink_Rad18_RAD6_fr2_R1.raw	Intra	RAD18	RAD18	K376	S152	86.6833	TRUE
Data\Zelda_220505_P2083_MR_SGJ_Xlink_Rad18_RAD6_fr2_R2.raw	Inter	RAD6	RAD18	S60	K251	170.005	TRUE
Data\Zelda_220505_P2083_MR_SGJ_Xlink_Rad18_RAD6_fr2_R1.raw	Intra	RAD18	RAD18	K369	S105	79.6852	TRUE
Data\Zelda_220505_P2083_MR_SGJ_Xlink_Rad18_RAD6_fr2_R1.raw	Intra	RAD18	RAD18	K369	S109	127.218	TRUE
Data\Zelda_220505_P2083_MR_SGJ_Xlink_Rad18_RAD6_fr2_R1.raw	Intra	RAD18	RAD18	K369	S112	115.914	TRUE
Data\Zelda_220505_P2083_MR_SGJ_Xlink_Rad18_RAD6_fr2_R1.raw	Intra	RAD18	RAD18	K369	S113	113.348	TRUE
Data\Zelda_220505_P2083_MR_SGJ_Xlink_Rad18_RAD6_fr2_R1.raw	Intra	RAD18	RAD18	K369	S114	110.902	TRUE
Data\Zelda_220505_P2083_MR_SGJ_Xlink_Rad18_RAD6_fr2_R1.raw	Intra	RAD18	RAD18	K369	S115	108.585	TRUE
Data\Zelda_220505_P2083_MR_SGJ_Xlink_Rad18_RAD6_fr2_R1.raw	Intra	RAD18	RAD18	K382	K121	102.937	TRUE
Data\Zelda_220505_P2083_MR_SGJ_Xlink_Rad18_RAD6_fr2_R1.raw	Intra	RAD18	RAD18	S386	K121	114.471	TRUE
Data\Zelda_220505_P2083_MR_SGJ_Xlink_Rad18_RAD6_fr2_R1.raw	Intra	RAD18	RAD18	T387	K121	115.355	TRUE
Data\Zelda_220505_P2083_MR_SGJ_Xlink_Rad18_RAD6_fr2_R1.raw	Intra	RAD18	RAD18	K382	Y123	84.4059	TRUE
Data\Zelda_220505_P2083_MR_SGJ_Xlink_Rad18_RAD6_fr2_R1.raw	Intra	RAD18	RAD18	K382	T124	80.5615	TRUE
Data\Zelda_220505_P2083_MR_SGJ_Xlink_Rad18_RAD6_fr2_R1.raw	Intra	RAD18	RAD18	K382	S128	60.552	TRUE
Data\Zelda_220505_P2083_MR_SGJ_Xlink_Rad18_RAD6_fr2_R1.raw	Intra	RAD18	RAD18	K353	K339	84.0068	TRUE
Data\Zelda_220505_P2083_MR_SGJ_Xlink_Rad18_RAD6_fr2_R2.raw	Inter	RAD6	RAD18	S60	K315	266.955	TRUE
Data\Zelda_220505_P2083_MR_SGJ_Xlink_Rad18_RAD6_fr2_R1.raw	Inter	RAD6	RAD18	S60	K315	238.552	TRUE
Data\Zelda_220505_P2083_MR_SGJ_Xlink_Rad18_RAD6_fr2_R1.raw	Intra	RAD18	RAD18	S328	K116	61.1949	TRUE
Data\Zelda_220505_P2083_MR_SGJ_Xlink_Rad18_RAD6_fr2_R1.raw	Intra	RAD18	RAD18	T333	K116	112.934	TRUE
Data\Zelda_220505_P2083_MR_SGJ_Xlink_Rad18_RAD6_fr2_R1.raw	Intra	RAD18	RAD18	K334	K116	116.878	TRUE
Data\Zelda_220505_P2083_MR_SGJ_Xlink_Rad18_RAD6_fr2_R1.raw	Intra	RAD18	RAD18	K334	S109	55.0891	TRUE
Data\Zelda_220505_P2083_MR_SGJ_Xlink_Rad18_RAD6_fr2_R1.raw	Intra	RAD18	RAD18	K334	S112	94.917	TRUE
Data\Zelda_220505_P2083_MR_SGJ_Xlink_Rad18_RAD6_fr2_R1.raw	Intra	RAD18	RAD18	K334	S113	110.645	TRUE
Data\Zelda_220505_P2083_MR_SGJ_Xlink_Rad18_RAD6_fr2_R1.raw	Intra	RAD18	RAD18	K334	S114	120.225	TRUE
Data\Zelda_220505_P2083_MR_SGJ_Xlink_Rad18_RAD6_fr2_R1.raw	Intra	RAD18	RAD18	K334	S115	119.675	TRUE
Data\Zelda_220505_P2083_MR_SGJ_Xlink_Rad18_RAD6_fr2_R1.raw	Intra	RAD18	RAD18	S198	K63	72.3507	TRUE
Data\Zelda_220505_P2083_MR_SGJ_Xlink_Rad18_RAD6_fr2_R1.raw	Intra	RAD18	RAD18	T199	K63	79.2911	TRUE
Data\Zelda_220505_P2083_MR_SGJ_Xlink_Rad18_RAD6_fr2_R1.raw	Intra	RAD18	RAD18	S200	K63	90.9869	TRUE
Data\Zelda_220505_P2083_MR_SGJ_Xlink_Rad18_RAD6_fr2_R1.raw	Intra	RAD18	RAD18	T201	K63	98.4113	TRUE
Data\Zelda_220505_P2083_MR_SGJ_Xlink_Rad18_RAD6_fr2_R1.raw	Intra	RAD18	RAD18	K203	K63	109.806	TRUE
Data\Zelda_220505_P2083_MR_SGJ_Xlink_Rad18_RAD6_fr2_R1.raw	Intra	RAD18	RAD18	T206	K63	85.313	TRUE
Data\Zelda_220505_P2083_MR_SGJ_Xlink_Rad18_RAD6_fr2_R1.raw	Intra	RAD18	RAD18	K203	S61	103.901	TRUE
Data\Zelda_220505_P2083_MR_SGJ_Xlink_Rad18_RAD6_fr2_R1.raw	Intra	RAD18	RAD18	K203	Y62	107.721	TRUE
Data\Zelda_220505_P2083_MR_SGJ_Xlink_Rad18_RAD6_fr2_R1.raw	Intra	RAD18	RAD18	K353	K162	110.31	TRUE
Data\Zelda_220505_P2083_MR_SGJ_Xlink_Rad18_RAD6_fr2_R1.raw	Intra	RAD18	RAD18	S354	K162	99.175	TRUE
Data\Zelda_220505_P2083_MR_SGJ_Xlink_Rad18_RAD6_fr2_R1.raw	Intra	RAD18	RAD18	K353	S161	103.184	TRUE
Data\Zelda_220505_P2083_MR_SGJ_Xlink_Rad18_RAD6_fr2_R1.raw	Intra	RAD18	RAD18	K121	H1	42.2844	TRUE
Data\Zelda_220505_P2083_MR_SGJ_Xlink_Rad18_RAD6_fr2_R1.raw	Intra	RAD18	RAD18	Y123	H1	35.3458	TRUE
Data\Zelda_220505_P2083_MR_SGJ_Xlink_Rad18_RAD6_fr2_R1.raw	Intra	RAD18	RAD18	T124	H1	31.2321	TRUE
Data\Zelda_220505_P2083_MR_SGJ_Xlink_Rad18_RAD6_fr2_R1.raw	Intra	RAD18	RAD18	S128	H1	23.2743	TRUE
Data\Zelda_220505_P2083_MR_SGJ_Xlink_Rad18_RAD6_fr2_R1.raw	Intra	RAD18	RAD18	K121	S9	34.3473	TRUE
Data\Zelda_220505_P2083_MR_SGJ_Xlink_Rad18_RAD6_fr2_R1.raw	Intra	RAD18	RAD18	K121	S13	25.8878	TRUE
Data\Zelda_220505_P2083_MR_SGJ_Xlink_Rad18_RAD6_fr2_R1.raw	Intra	RAD18	RAD18	K350	K339	36.0256	TRUE
Data\Zelda_220505_P2083_MR_SGJ_Xlink_Rad18_RAD6_fr2_R1.raw	Intra	RAD18	RAD18	K351	K339	36.8852	TRUE
Data\Zelda_220505_P2083_MR_SGJ_Xlink_Rad18_RAD6_fr2_R1.raw	Intra	RAD18	RAD18	K353	S109	68.4942	TRUE
Data\Zelda_220505_P2083_MR_SGJ_Xlink_Rad18_RAD6_fr2_R1.raw	Intra	RAD18	RAD18	K353	S112	65.6086	TRUE
Data\Zelda_220505_P2083_MR_SGJ_Xlink_Rad18_RAD6_fr2_R1.raw	Intra	RAD18	RAD18	K353	S113	66.1647	TRUE
Data\Zelda_220505_P2083_MR_SGJ_Xlink_Rad18_RAD6_fr2_R1.raw	Intra	RAD18	RAD18	K353	S114	65.3398	TRUE
Data\Zelda_220505_P2083_MR_SGJ_Xlink_Rad18_RAD6_fr2_R1.raw	Intra	RAD18	RAD18	K353	S115	63.1985	TRUE
Data\Zelda_220505_P2083_MR_SGJ_Xlink_Rad18_RAD6_fr2_R1.raw	Intra	RAD18	RAD18	S180	K121	87.9691	TRUE
Data\Zelda_220505_P2083_MR_SGJ_Xlink_Rad18_RAD6_fr2_R1.raw	Inter	RAD6	RAD18	S60	K334	235.384	TRUE
Data\Zelda_220505_P2083_MR_SGJ_Xlink_Rad18_RAD6_fr2_R2.raw	Inter	RAD6	RAD18	S60	K334	198.296	TRUE
Data\Zelda_220505_P2083_MR_SGJ_Xlink_Rad18_RAD6_fr2_R2.raw	Inter	RAD6	RAD18	S74	K334	274.557	TRUE
Data\Zelda_220505_P2083_MR_SGJ_Xlink_Rad18_RAD6_fr2_R1.raw	Intra	RAD18	RAD18	K192	T124	126.97	TRUE
Data\Zelda_220505_P2083_MR_SGJ_Xlink_Rad18_RAD6_fr2_R1.raw	Intra	RAD18	RAD18	K192	S128	101.085	TRUE
Data\Zelda_220505_P2083_MR_SGJ_Xlink_Rad18_RAD6_fr2_R1.raw	Intra	RAD18	RAD18	T252	K192	6.49272	TRUE
Data\Zelda_220505_P2083_MR_SGJ_Xlink_Rad18_RAD6_fr2_R1.raw	Intra	RAD18	RAD18	Y254	K192	13.4897	TRUE
Data\Zelda_220505_P2083_MR_SGJ_Xlink_Rad18_RAD6_fr2_R1.raw	Intra	RAD18	RAD18	S258	K192	30.2813	TRUE
Data\Zelda_220505_P2083_MR_SGJ_Xlink_Rad18_RAD6_fr2_R1.raw	Intra	RAD18	RAD18	K263	K192	34.8877	TRUE
Data\Zelda_220505_P2083_MR_SGJ_Xlink_Rad18_RAD6_fr2_R1.raw	Intra	RAD18	RAD18	K263	S180	2.04838	TRUE
Data\Zelda_220505_P2083_MR_SGJ_Xlink_Rad18_RAD6_fr2_R1.raw	Intra	RAD18	RAD18	K263	S189	34.8877	TRUE
Data\Zelda_220505_P2083_MR_SGJ_Xlink_Rad18_RAD6_fr2_R1.raw	Intra	RAD18	RAD18	K263	S198	30.2813	TRUE
Data\Zelda_220505_P2083_MR_SGJ_Xlink_Rad18_RAD6_fr2_R1.raw	Intra	RAD18	RAD18	K263	T199	30.2813	TRUE
Data\Zelda_220505_P2083_MR_SGJ_Xlink_Rad18_RAD6_fr2_R1.raw	Intra	RAD18	RAD18	K263	S200	30.2813	TRUE
Data\Zelda_220505_P2083_MR_SGJ_Xlink_Rad18_RAD6_fr2_R1.raw	Intra	RAD18	RAD18	K263	T201	30.2813	TRUE
Data\Zelda_220505_P2083_MR_SGJ_Xlink_Rad18_RAD6_fr2_R1.raw	Inter	RAD6	RAD18	S74	K334	203.788	TRUE
Data\Zelda_220505_P2083_MR_SGJ_Xlink_Rad18_RAD6_fr2_R2.raw	Inter	RAD6	RAD18	S74	K339	231.69	TRUE
Data\Zelda_220505_P2083_MR_SGJ_Xlink_Rad18_RAD6_fr2_R1.raw	Inter	RAD6	RAD18	S74	K339	221.684	TRUE
Data\Zelda_220505_P2083_MR_SGJ_Xlink_Rad18_RAD6_fr2_R2.raw	Inter	RAD6	RAD18	S74	K347	153.77	TRUE
Data\Zelda_220505_P2083_MR_SGJ_Xlink_Rad18_RAD6_fr2_R1.raw	Intra	RAD18	RAD18	K203	K108	109.2	TRUE
Data\Zelda_220505_P2083_MR_SGJ_Xlink_Rad18_RAD6_fr2_R1.raw	Intra	RAD18	RAD18	T206	K108	93.2508	TRUE
Data\Zelda_220505_P2083_MR_SGJ_Xlink_Rad18_RAD6_fr2_R1.raw	Intra	RAD18	RAD18	K203	S105	83.9471	TRUE
Data\Zelda_220505_P2083_MR_SGJ_Xlink_Rad18_RAD6_fr2_R2.raw	Inter	RAD6	RAD18	S86	K334	289.594	TRUE
Data\Zelda_220505_P2083_MR_SGJ_Xlink_Rad18_RAD6_fr2_R1.raw	Inter	RAD6	RAD18	S86	K334	260.04	TRUE
Data\Zelda_220505_P2083_MR_SGJ_Xlink_Rad18_RAD6_fr2_R2.raw	Intra	RAD6	RAD6	S86	K66	228.239	TRUE
Data\Zelda_220505_P2083_MR_SGJ_Xlink_Rad18_RAD6_fr2_R1.raw	Intra	RAD6	RAD6	S86	K66	212.277	TRUE
Data\Zelda_220505_P2083_MR_SGJ_Xlink_Rad18_RAD6_fr2_R1.raw	Intra	RAD18	RAD18	K376	S354	124.24	TRUE
Data\Zelda_220505_P2083_MR_SGJ_Xlink_Rad18_RAD6_fr2_R2.raw	Intra	RAD18	RAD18	S90	K108	322.978	TRUE
Data\Zelda_220505_P2083_MR_SGJ_Xlink_Rad18_RAD6_fr2_R1.raw	Intra	RAD18	RAD18	S90	K108	305.343	TRUE
Data\Zelda_220505_P2083_MR_SGJ_Xlink_Rad18_RAD6_fr2_R1.raw	Intra	RAD18	RAD18	S90	K116	172.212	TRUE
Data\Zelda_220505_P2083_MR_SGJ_Xlink_Rad18_RAD6_fr2_R2.raw	Intra	RAD18	RAD18	S90	K116	159.408	TRUE
Data\Zelda_220505_P2083_MR_SGJ_Xlink_Rad18_RAD6_fr2_R1.raw	Intra	RAD18	RAD18	S323	K133	57.3517	TRUE
Data\Zelda_220505_P2083_MR_SGJ_Xlink_Rad18_RAD6_fr2_R1.raw	Intra	RAD18	RAD18	K324	K133	57.306	TRUE
Data\Zelda_220505_P2083_MR_SGJ_Xlink_Rad18_RAD6_fr2_R1.raw	Intra	RAD18	RAD18	K324	S131	38.8281	TRUE
Data\Zelda_220505_P2083_MR_SGJ_Xlink_Rad18_RAD6_fr2_R1.raw	Intra	RAD18	RAD18	K324	S136	40.7628	TRUE
Data\Zelda_220505_P2083_MR_SGJ_Xlink_Rad18_RAD6_fr2_R1.raw	Intra	RAD18	RAD18	K264	Y123	38.1235	TRUE
Data\Zelda_220505_P2083_MR_SGJ_Xlink_Rad18_RAD6_fr2_R1.raw	Intra	RAD18	RAD18	K264	T124	38.1389	TRUE
Data\Zelda_220505_P2083_MR_SGJ_Xlink_Rad18_RAD6_fr2_R1.raw	Intra	RAD18	RAD18	K264	S128	47.4349	TRUE
Data\Zelda_220505_P2083_MR_SGJ_Xlink_Rad18_RAD6_fr2_R1.raw	Intra	RAD18	RAD18	K265	Y123	36.8669	TRUE
Data\Zelda_220505_P2083_MR_SGJ_Xlink_Rad18_RAD6_fr2_R1.raw	Intra	RAD18	RAD18	K265	T124	36.75	TRUE
Data\Zelda_220505_P2083_MR_SGJ_Xlink_Rad18_RAD6_fr2_R1.raw	Intra	RAD18	RAD18	K265	S128	45.4702	TRUE
Data\Zelda_220505_P2083_MR_SGJ_Xlink_Rad18_RAD6_fr2_R1.raw	Intra	RAD18	RAD18	K351	K236	40.4864	TRUE
Data\Zelda_220505_P2083_MR_SGJ_Xlink_Rad18_RAD6_fr2_R1.raw	Intra	RAD18	RAD18	K353	K236	46.5628	TRUE
Data\Zelda_220505_P2083_MR_SGJ_Xlink_Rad18_RAD6_fr2_R1.raw	Intra	RAD18	RAD18	S354	K236	40.4864	TRUE
Data\Zelda_220505_P2083_MR_SGJ_Xlink_Rad18_RAD6_fr2_R1.raw	Intra	RAD18	RAD18	K351	S238	34.5964	TRUE
Data\Zelda_220505_P2083_MR_SGJ_Xlink_Rad18_RAD6_fr2_R1.raw	Intra	RAD18	RAD18	K351	S241	31.7271	TRUE
Data\Zelda_220505_P2083_MR_SGJ_Xlink_Rad18_RAD6_fr2_R1.raw	Intra	RAD18	RAD18	K351	S242	34.5964	TRUE
Data\Zelda_220505_P2083_MR_SGJ_Xlink_Rad18_RAD6_fr2_R1.raw	Intra	RAD18	RAD18	K353	S238	40.4864	TRUE
Data\Zelda_220505_P2083_MR_SGJ_Xlink_Rad18_RAD6_fr2_R1.raw	Intra	RAD18	RAD18	K353	S241	31.7271	TRUE
Data\Zelda_220505_P2083_MR_SGJ_Xlink_Rad18_RAD6_fr2_R1.raw	Intra	RAD18	RAD18	K353	S242	34.5964	TRUE
Data\Zelda_220505_P2083_MR_SGJ_Xlink_Rad18_RAD6_fr2_R1.raw	Intra	RAD18	RAD18	K376	K334	115.435	TRUE
Data\Zelda_220505_P2083_MR_SGJ_Xlink_Rad18_RAD6_fr2_R1.raw	Intra	RAD18	RAD18	T377	K334	111.104	TRUE
Data\Zelda_220505_P2083_MR_SGJ_Xlink_Rad18_RAD6_fr2_R1.raw	Intra	RAD18	RAD18	T379	K334	111.896	TRUE
Data\Zelda_220505_P2083_MR_SGJ_Xlink_Rad18_RAD6_fr2_R1.raw	Intra	RAD18	RAD18	T381	K334	101.761	TRUE
Data\Zelda_220505_P2083_MR_SGJ_Xlink_Rad18_RAD6_fr2_R1.raw	Intra	RAD18	RAD18	K376	S328	41.8678	TRUE
Data\Zelda_220505_P2083_MR_SGJ_Xlink_Rad18_RAD6_fr2_R1.raw	Intra	RAD18	RAD18	K376	T333	113.329	TRUE
Data\Zelda_220505_P2083_MR_SGJ_Xlink_Rad18_RAD6_fr2_R1.raw	Intra	RAD18	RAD18	S90	K121	179.22	TRUE
Data\Zelda_220505_P2083_MR_SGJ_Xlink_Rad18_RAD6_fr2_R1.raw	Intra	RAD18	RAD18	K162	S105	119.863	TRUE
Data\Zelda_220505_P2083_MR_SGJ_Xlink_Rad18_RAD6_fr2_R1.raw	Intra	RAD18	RAD18	S328	K162	47.3673	TRUE
Data\Zelda_220505_P2083_MR_SGJ_Xlink_Rad18_RAD6_fr2_R1.raw	Intra	RAD18	RAD18	T333	K162	82.4748	TRUE
Data\Zelda_220505_P2083_MR_SGJ_Xlink_Rad18_RAD6_fr2_R1.raw	Intra	RAD18	RAD18	K334	K162	84.0446	TRUE
Data\Zelda_220505_P2083_MR_SGJ_Xlink_Rad18_RAD6_fr2_R1.raw	Intra	RAD18	RAD18	T337	K162	78.0512	TRUE
Data\Zelda_220505_P2083_MR_SGJ_Xlink_Rad18_RAD6_fr2_R1.raw	Intra	RAD18	RAD18	K334	S161	84.0446	TRUE
Data\Zelda_220505_P2083_MR_SGJ_Xlink_Rad18_RAD6_fr2_R1.raw	Intra	RAD18	RAD18	K334	S164	56.5228	TRUE
Data\Zelda_220505_P2083_MR_SGJ_Xlink_Rad18_RAD6_fr2_R1.raw	Intra	RAD18	RAD18	K353	K192	52.1003	TRUE
Data\Zelda_220505_P2083_MR_SGJ_Xlink_Rad18_RAD6_fr2_R1.raw	Intra	RAD18	RAD18	S354	K192	39.943	TRUE
Data\Zelda_220505_P2083_MR_SGJ_Xlink_Rad18_RAD6_fr2_R1.raw	Intra	RAD18	RAD18	K353	S180	10.8607	TRUE
Data\Zelda_220505_P2083_MR_SGJ_Xlink_Rad18_RAD6_fr2_R1.raw	Intra	RAD18	RAD18	K353	S189	49.6073	TRUE
Data\Zelda_220505_P2083_MR_SGJ_Xlink_Rad18_RAD6_fr2_R1.raw	Intra	RAD18	RAD18	K353	S198	47.1441	TRUE
Data\Zelda_220505_P2083_MR_SGJ_Xlink_Rad18_RAD6_fr2_R1.raw	Intra	RAD18	RAD18	K353	T199	44.7116	TRUE
Data\Zelda_220505_P2083_MR_SGJ_Xlink_Rad18_RAD6_fr2_R1.raw	Intra	RAD18	RAD18	K353	S200	44.7116	TRUE
Data\Zelda_220505_P2083_MR_SGJ_Xlink_Rad18_RAD6_fr2_R1.raw	Intra	RAD18	RAD18	K353	T201	44.7116	TRUE
Data\Zelda_220505_P2083_MR_SGJ_Xlink_Rad18_RAD6_fr2_R2.raw	Intra	RAD18	RAD18	S90	K23	196.653	TRUE
Data\Zelda_220505_P2083_MR_SGJ_Xlink_Rad18_RAD6_fr2_R1.raw	Intra	RAD18	RAD18	S90	K23	176.999	TRUE
Data\Zelda_220505_P2083_MR_SGJ_Xlink_Rad18_RAD6_fr2_R2.raw	Intra	RAD18	RAD18	T124	K108	342.89	TRUE
Data\Zelda_220505_P2083_MR_SGJ_Xlink_Rad18_RAD6_fr3_R1.raw	Intra	RAD18	RAD18	T124	K108	217.721	TRUE
Data\Zelda_220505_P2083_MR_SGJ_Xlink_Rad18_RAD6_fr2_R1.raw	Intra	RAD18	RAD18	T252	K116	19.2621	TRUE
Data\Zelda_220505_P2083_MR_SGJ_Xlink_Rad18_RAD6_fr2_R1.raw	Intra	RAD18	RAD18	Y254	K116	24.4912	TRUE
Data\Zelda_220505_P2083_MR_SGJ_Xlink_Rad18_RAD6_fr2_R1.raw	Intra	RAD18	RAD18	S258	K116	24.4912	TRUE
Data\Zelda_220505_P2083_MR_SGJ_Xlink_Rad18_RAD6_fr2_R1.raw	Intra	RAD18	RAD18	K207	K121	74.5807	TRUE
Data\Zelda_220505_P2083_MR_SGJ_Xlink_Rad18_RAD6_fr2_R1.raw	Intra	RAD18	RAD18	S220	K121	27.9638	TRUE
Data\Zelda_220505_P2083_MR_SGJ_Xlink_Rad18_RAD6_fr2_R1.raw	Intra	RAD18	RAD18	K207	Y123	65.1362	TRUE
Data\Zelda_220505_P2083_MR_SGJ_Xlink_Rad18_RAD6_fr2_R1.raw	Intra	RAD18	RAD18	K207	T124	58.9971	TRUE
Data\Zelda_220505_P2083_MR_SGJ_Xlink_Rad18_RAD6_fr2_R1.raw	Intra	RAD18	RAD18	K207	S128	44.2649	TRUE
Data\Zelda_220505_P2083_MR_SGJ_Xlink_Rad18_RAD6_fr2_R1.raw	Intra	RAD18	RAD18	K251	K174	71.4303	TRUE
Data\Zelda_220505_P2083_MR_SGJ_Xlink_Rad18_RAD6_fr2_R1.raw	Intra	RAD18	RAD18	T252	K174	71.6633	TRUE
Data\Zelda_220505_P2083_MR_SGJ_Xlink_Rad18_RAD6_fr2_R1.raw	Intra	RAD18	RAD18	Y254	K174	43.4854	TRUE
Data\Zelda_220505_P2083_MR_SGJ_Xlink_Rad18_RAD6_fr2_R1.raw	Intra	RAD18	RAD18	S258	K174	20.509	TRUE
Data\Zelda_220505_P2083_MR_SGJ_Xlink_Rad18_RAD6_fr2_R1.raw	Intra	RAD18	RAD18	K251	S170	31.2819	TRUE
Data\Zelda_220505_P2083_MR_SGJ_Xlink_Rad18_RAD6_fr2_R1.raw	Intra	RAD18	RAD18	K251	T175	68.6668	TRUE
Data\Zelda_220505_P2083_MR_SGJ_Xlink_Rad18_RAD6_fr2_R1.raw	Intra	RAD18	RAD18	S148	K121	97.93	TRUE
Data\Zelda_220505_P2083_MR_SGJ_Xlink_Rad18_RAD6_fr2_R1.raw	Intra	RAD18	RAD18	S150	K121	99.5329	TRUE
Data\Zelda_220505_P2083_MR_SGJ_Xlink_Rad18_RAD6_fr2_R1.raw	Intra	RAD18	RAD18	T151	K121	106.65	TRUE
Data\Zelda_220505_P2083_MR_SGJ_Xlink_Rad18_RAD6_fr2_R1.raw	Intra	RAD18	RAD18	S152	K121	112.998	TRUE
Data\Zelda_220505_P2083_MR_SGJ_Xlink_Rad18_RAD6_fr3_R2.raw	Intra	RAD18	RAD18	T124	K108	199.279	TRUE
Data\Zelda_220505_P2083_MR_SGJ_Xlink_Rad18_RAD6_fr2_R1.raw	Intra	RAD18	RAD18	T124	K23	299.127	TRUE
Data\Zelda_220505_P2083_MR_SGJ_Xlink_Rad18_RAD6_fr2_R2.raw	Intra	RAD18	RAD18	T124	K23	267.369	TRUE
Data\Zelda_220505_P2083_MR_SGJ_Xlink_Rad18_RAD6_fr2_R2.raw	Intra	RAD18	RAD18	T124	K89	200.703	TRUE
Data\Zelda_220505_P2083_MR_SGJ_Xlink_Rad18_RAD6_fr3_R1.raw	Intra	RAD18	RAD18	T124	K89	147.694	TRUE
Data\Zelda_220505_P2083_MR_SGJ_Xlink_Rad18_RAD6_fr2_R1.raw	Intra	RAD18	RAD18	T151	K108	222.393	TRUE
Data\Zelda_220505_P2083_MR_SGJ_Xlink_Rad18_RAD6_fr2_R1.raw	Intra	RAD18	RAD18	K334	S180	34.3867	TRUE
Data\Zelda_220505_P2083_MR_SGJ_Xlink_Rad18_RAD6_fr2_R2.raw	Intra	RAD18	RAD18	T151	K108	221.197	TRUE
Data\Zelda_220505_P2083_MR_SGJ_Xlink_Rad18_RAD6_fr2_R1.raw	Intra	RAD18	RAD18	T151	K116	143.826	TRUE
Data\Zelda_220505_P2083_MR_SGJ_Xlink_Rad18_RAD6_fr2_R1.raw	Intra	RAD18	RAD18	T151	K23	173.812	TRUE
Data\Zelda_220505_P2083_MR_SGJ_Xlink_Rad18_RAD6_fr2_R2.raw	Intra	RAD18	RAD18	T151	K23	141.704	TRUE
Data\Zelda_220505_P2083_MR_SGJ_Xlink_Rad18_RAD6_fr2_R1.raw	Intra	RAD18	RAD18	T151	K89	161.448	TRUE
Data\Zelda_220505_P2083_MR_SGJ_Xlink_Rad18_RAD6_fr2_R1.raw	Intra	RAD18	RAD18	S180	K108	78.0568	TRUE
Data\Zelda_220505_P2083_MR_SGJ_Xlink_Rad18_RAD6_fr2_R2.raw	Intra	RAD18	RAD18	T151	K89	157.252	TRUE
Data\Zelda_220505_P2083_MR_SGJ_Xlink_Rad18_RAD6_fr2_R1.raw	Intra	RAD18	RAD18	T175	K108	180.842	TRUE
Data\Zelda_220505_P2083_MR_SGJ_Xlink_Rad18_RAD6_fr2_R2.raw	Intra	RAD18	RAD18	T175	K108	174.604	TRUE
Data\Zelda_220505_P2083_MR_SGJ_Xlink_Rad18_RAD6_fr2_R1.raw	Intra	RAD18	RAD18	K277	K121	50.8466	TRUE
Data\Zelda_220505_P2083_MR_SGJ_Xlink_Rad18_RAD6_fr2_R1.raw	Intra	RAD18	RAD18	K277	Y123	44.4876	TRUE
Data\Zelda_220505_P2083_MR_SGJ_Xlink_Rad18_RAD6_fr2_R1.raw	Intra	RAD18	RAD18	K277	T124	41.3769	TRUE
Data\Zelda_220505_P2083_MR_SGJ_Xlink_Rad18_RAD6_fr2_R1.raw	Intra	RAD18	RAD18	K277	S128	26.6095	TRUE
Data\Zelda_220505_P2083_MR_SGJ_Xlink_Rad18_RAD6_fr2_R1.raw	Intra	RAD18	RAD18	K176	K108	39.3399	TRUE
Data\Zelda_220505_P2083_MR_SGJ_Xlink_Rad18_RAD6_fr2_R1.raw	Intra	RAD18	RAD18	T178	K108	35.2618	TRUE
Data\Zelda_220505_P2083_MR_SGJ_Xlink_Rad18_RAD6_fr2_R1.raw	Intra	RAD18	RAD18	K176	S105	30.4632	TRUE
Data\Zelda_220505_P2083_MR_SGJ_Xlink_Rad18_RAD6_fr2_R1.raw	Intra	RAD18	RAD18	K176	S109	38.4772	TRUE
Data\Zelda_220505_P2083_MR_SGJ_Xlink_Rad18_RAD6_fr2_R1.raw	Intra	RAD18	RAD18	K176	S112	33.4198	TRUE
Data\Zelda_220505_P2083_MR_SGJ_Xlink_Rad18_RAD6_fr2_R1.raw	Intra	RAD18	RAD18	K176	S113	31.6747	TRUE
Data\Zelda_220505_P2083_MR_SGJ_Xlink_Rad18_RAD6_fr2_R1.raw	Intra	RAD18	RAD18	K176	S114	30.0045	TRUE
Data\Zelda_220505_P2083_MR_SGJ_Xlink_Rad18_RAD6_fr2_R1.raw	Intra	RAD18	RAD18	K176	S115	28.4152	TRUE
Data\Zelda_220505_P2083_MR_SGJ_Xlink_Rad18_RAD6_fr2_R1.raw	Intra	RAD18	RAD18	K350	K263	31.6671	TRUE
Data\Zelda_220505_P2083_MR_SGJ_Xlink_Rad18_RAD6_fr2_R1.raw	Intra	RAD18	RAD18	K350	K264	22.1875	TRUE
Data\Zelda_220505_P2083_MR_SGJ_Xlink_Rad18_RAD6_fr2_R1.raw	Intra	RAD18	RAD18	K350	K265	22.1875	TRUE
Data\Zelda_220505_P2083_MR_SGJ_Xlink_Rad18_RAD6_fr2_R1.raw	Intra	RAD18	RAD18	K350	K267	41.1221	TRUE
Data\Zelda_220505_P2083_MR_SGJ_Xlink_Rad18_RAD6_fr2_R1.raw	Intra	RAD18	RAD18	K351	K263	35.211	TRUE
Data\Zelda_220505_P2083_MR_SGJ_Xlink_Rad18_RAD6_fr2_R1.raw	Intra	RAD18	RAD18	K351	K264	26.481	TRUE
Data\Zelda_220505_P2083_MR_SGJ_Xlink_Rad18_RAD6_fr2_R1.raw	Intra	RAD18	RAD18	K351	K265	24.9478	TRUE
Data\Zelda_220505_P2083_MR_SGJ_Xlink_Rad18_RAD6_fr2_R1.raw	Intra	RAD18	RAD18	K351	K267	45.3963	TRUE
Data\Zelda_220505_P2083_MR_SGJ_Xlink_Rad18_RAD6_fr2_R1.raw	Intra	RAD18	RAD18	K353	K263	43.3198	TRUE
Data\Zelda_220505_P2083_MR_SGJ_Xlink_Rad18_RAD6_fr2_R1.raw	Intra	RAD18	RAD18	K353	K264	51.7473	TRUE
Data\Zelda_220505_P2083_MR_SGJ_Xlink_Rad18_RAD6_fr2_R1.raw	Intra	RAD18	RAD18	K353	K265	52.9312	TRUE
Data\Zelda_220505_P2083_MR_SGJ_Xlink_Rad18_RAD6_fr2_R1.raw	Intra	RAD18	RAD18	K353	K267	64.588	TRUE
Data\Zelda_220505_P2083_MR_SGJ_Xlink_Rad18_RAD6_fr2_R2.raw	Intra	RAD18	RAD18	T175	K116	280.542	TRUE
Data\Zelda_220505_P2083_MR_SGJ_Xlink_Rad18_RAD6_fr2_R1.raw	Intra	RAD18	RAD18	S354	K264	55.1627	TRUE
Data\Zelda_220505_P2083_MR_SGJ_Xlink_Rad18_RAD6_fr2_R1.raw	Intra	RAD18	RAD18	S354	K265	56.4255	TRUE
Data\Zelda_220505_P2083_MR_SGJ_Xlink_Rad18_RAD6_fr2_R1.raw	Intra	RAD18	RAD18	T175	K116	271.548	TRUE
Data\Zelda_220505_P2083_MR_SGJ_Xlink_Rad18_RAD6_fr2_R1.raw	Intra	RAD18	RAD18	K350	S272	17.6148	TRUE
Data\Zelda_220505_P2083_MR_SGJ_Xlink_Rad18_RAD6_fr2_R1.raw	Intra	RAD18	RAD18	K351	S272	18.4394	TRUE
Data\Zelda_220505_P2083_MR_SGJ_Xlink_Rad18_RAD6_fr2_R1.raw	Intra	RAD18	RAD18	K353	S272	35.3016	TRUE
Data\Zelda_220505_P2083_MR_SGJ_Xlink_Rad18_RAD6_fr2_R1.raw	Intra	RAD18	RAD18	S228	H1	16.6031	TRUE
Data\Zelda_220505_P2083_MR_SGJ_Xlink_Rad18_RAD6_fr2_R1.raw	Intra	RAD18	RAD18	S231	H1	16.3987	TRUE
Data\Zelda_220505_P2083_MR_SGJ_Xlink_Rad18_RAD6_fr2_R1.raw	Intra	RAD18	RAD18	K235	H1	20.0044	TRUE
Data\Zelda_220505_P2083_MR_SGJ_Xlink_Rad18_RAD6_fr2_R1.raw	Intra	RAD18	RAD18	K235	S9	8.68661	TRUE
Data\Zelda_220505_P2083_MR_SGJ_Xlink_Rad18_RAD6_fr2_R1.raw	Intra	RAD18	RAD18	K235	S13	3.55959	TRUE
Data\Zelda_220505_P2083_MR_SGJ_Xlink_Rad18_RAD6_fr2_R1.raw	Intra	RAD18	RAD18	K351	K162	35.3874	TRUE
Data\Zelda_220505_P2083_MR_SGJ_Xlink_Rad18_RAD6_fr2_R1.raw	Intra	RAD18	RAD18	K351	S161	35.3874	TRUE
Data\Zelda_220505_P2083_MR_SGJ_Xlink_Rad18_RAD6_fr2_R1.raw	Intra	RAD18	RAD18	K207	S148	34.6749	TRUE
Data\Zelda_220505_P2083_MR_SGJ_Xlink_Rad18_RAD6_fr2_R1.raw	Intra	RAD18	RAD18	K207	S150	34.6749	TRUE
Data\Zelda_220505_P2083_MR_SGJ_Xlink_Rad18_RAD6_fr2_R1.raw	Intra	RAD18	RAD18	K207	T151	34.6749	TRUE
Data\Zelda_220505_P2083_MR_SGJ_Xlink_Rad18_RAD6_fr2_R1.raw	Intra	RAD18	RAD18	K207	S152	34.6749	TRUE
Data\Zelda_220505_P2083_MR_SGJ_Xlink_Rad18_RAD6_fr2_R1.raw	Intra	RAD18	RAD18	S323	K174	43.1383	TRUE
Data\Zelda_220505_P2083_MR_SGJ_Xlink_Rad18_RAD6_fr2_R1.raw	Intra	RAD18	RAD18	K324	K174	44.9184	TRUE
Data\Zelda_220505_P2083_MR_SGJ_Xlink_Rad18_RAD6_fr2_R1.raw	Intra	RAD18	RAD18	K324	S170	57.2263	TRUE
Data\Zelda_220505_P2083_MR_SGJ_Xlink_Rad18_RAD6_fr2_R1.raw	Intra	RAD18	RAD18	K324	T175	43.8097	TRUE
Data\Zelda_220505_P2083_MR_SGJ_Xlink_Rad18_RAD6_fr2_R1.raw	Intra	RAD18	RAD18	K369	K247	116.432	TRUE
Data\Zelda_220505_P2083_MR_SGJ_Xlink_Rad18_RAD6_fr2_R1.raw	Intra	RAD18	RAD18	T175	K157	375.234	TRUE
Data\Zelda_220505_P2083_MR_SGJ_Xlink_Rad18_RAD6_fr2_R1.raw	Intra	RAD18	RAD18	S374	K247	59.26	TRUE
Data\Zelda_220505_P2083_MR_SGJ_Xlink_Rad18_RAD6_fr2_R1.raw	Intra	RAD18	RAD18	S374	K251	67.8901	TRUE
Data\Zelda_220505_P2083_MR_SGJ_Xlink_Rad18_RAD6_fr2_R1.raw	Intra	RAD18	RAD18	K369	T252	113.557	TRUE
Data\Zelda_220505_P2083_MR_SGJ_Xlink_Rad18_RAD6_fr2_R1.raw	Intra	RAD18	RAD18	K369	Y254	81.1814	TRUE
Data\Zelda_220505_P2083_MR_SGJ_Xlink_Rad18_RAD6_fr2_R1.raw	Intra	RAD18	RAD18	K369	S258	33.9572	TRUE
Data\Zelda_220505_P2083_MR_SGJ_Xlink_Rad18_RAD6_fr2_R1.raw	Intra	RAD18	RAD18	K247	K167	19.2567	TRUE
Data\Zelda_220505_P2083_MR_SGJ_Xlink_Rad18_RAD6_fr2_R1.raw	Intra	RAD18	RAD18	K251	K167	21.5432	TRUE
Data\Zelda_220505_P2083_MR_SGJ_Xlink_Rad18_RAD6_fr2_R1.raw	Intra	RAD18	RAD18	T252	K167	21.963	TRUE
Data\Zelda_220505_P2083_MR_SGJ_Xlink_Rad18_RAD6_fr2_R1.raw	Intra	RAD18	RAD18	Y254	K167	16.5855	TRUE
Data\Zelda_220505_P2083_MR_SGJ_Xlink_Rad18_RAD6_fr2_R1.raw	Intra	RAD18	RAD18	S258	K167	17.0525	TRUE
Data\Zelda_220505_P2083_MR_SGJ_Xlink_Rad18_RAD6_fr2_R1.raw	Intra	RAD18	RAD18	K247	S164	41.9102	TRUE
Data\Zelda_220505_P2083_MR_SGJ_Xlink_Rad18_RAD6_fr2_R1.raw	Intra	RAD18	RAD18	K251	S164	51.0679	TRUE
Data\Zelda_220505_P2083_MR_SGJ_Xlink_Rad18_RAD6_fr2_R1.raw	Intra	RAD18	RAD18	K369	K116	37.241	TRUE
Data\Zelda_220505_P2083_MR_SGJ_Xlink_Rad18_RAD6_fr2_R1.raw	Intra	RAD18	RAD18	S374	K116	46.9605	TRUE
Data\Zelda_220505_P2083_MR_SGJ_Xlink_Rad18_RAD6_fr2_R1.raw	Intra	RAD18	RAD18	S354	K23	119.407	TRUE
Data\Zelda_220505_P2083_MR_SGJ_Xlink_Rad18_RAD6_fr2_R1.raw	Intra	RAD18	RAD18	S323	K162	50.4148	TRUE
Data\Zelda_220505_P2083_MR_SGJ_Xlink_Rad18_RAD6_fr2_R1.raw	Intra	RAD18	RAD18	K324	K162	50.7046	TRUE
Data\Zelda_220505_P2083_MR_SGJ_Xlink_Rad18_RAD6_fr2_R1.raw	Intra	RAD18	RAD18	K324	S161	50.7046	TRUE
Data\Zelda_220505_P2083_MR_SGJ_Xlink_Rad18_RAD6_fr2_R1.raw	Intra	RAD18	RAD18	K324	S164	46.5356	TRUE
Data\Zelda_220505_P2083_MR_SGJ_Xlink_Rad18_RAD6_fr2_R1.raw	Intra	RAD18	RAD18	S346	K247	104.665	TRUE
Data\Zelda_220505_P2083_MR_SGJ_Xlink_Rad18_RAD6_fr2_R1.raw	Intra	RAD18	RAD18	S346	K251	115.384	TRUE
Data\Zelda_220505_P2083_MR_SGJ_Xlink_Rad18_RAD6_fr2_R1.raw	Intra	RAD18	RAD18	K347	K247	104.023	TRUE
Data\Zelda_220505_P2083_MR_SGJ_Xlink_Rad18_RAD6_fr2_R1.raw	Intra	RAD18	RAD18	K347	K251	114.648	TRUE
Data\Zelda_220505_P2083_MR_SGJ_Xlink_Rad18_RAD6_fr2_R1.raw	Intra	RAD18	RAD18	Y348	K247	97.747	TRUE
Data\Zelda_220505_P2083_MR_SGJ_Xlink_Rad18_RAD6_fr2_R1.raw	Intra	RAD18	RAD18	Y348	K251	108.194	TRUE
Data\Zelda_220505_P2083_MR_SGJ_Xlink_Rad18_RAD6_fr2_R2.raw	Intra	RAD18	RAD18	T175	K157	318.763	TRUE
Data\Zelda_220505_P2083_MR_SGJ_Xlink_Rad18_RAD6_fr2_R1.raw	Intra	RAD18	RAD18	S238	K157	12.7213	TRUE
Data\Zelda_220505_P2083_MR_SGJ_Xlink_Rad18_RAD6_fr2_R1.raw	Intra	RAD18	RAD18	S241	K157	20.1201	TRUE
Data\Zelda_220505_P2083_MR_SGJ_Xlink_Rad18_RAD6_fr2_R1.raw	Intra	RAD18	RAD18	S241	K160	20.1201	TRUE
Data\Zelda_220505_P2083_MR_SGJ_Xlink_Rad18_RAD6_fr2_R1.raw	Intra	RAD18	RAD18	S242	K157	20.1201	TRUE
Data\Zelda_220505_P2083_MR_SGJ_Xlink_Rad18_RAD6_fr2_R1.raw	Intra	RAD18	RAD18	S242	K160	20.1201	TRUE
Data\Zelda_220505_P2083_MR_SGJ_Xlink_Rad18_RAD6_fr2_R1.raw	Intra	RAD18	RAD18	K247	K162	53.045	TRUE
Data\Zelda_220505_P2083_MR_SGJ_Xlink_Rad18_RAD6_fr2_R1.raw	Intra	RAD18	RAD18	K251	K162	62.5185	TRUE
Data\Zelda_220505_P2083_MR_SGJ_Xlink_Rad18_RAD6_fr2_R1.raw	Intra	RAD18	RAD18	T252	K162	54.796	TRUE
Data\Zelda_220505_P2083_MR_SGJ_Xlink_Rad18_RAD6_fr2_R1.raw	Intra	RAD18	RAD18	Y254	K162	35.1656	TRUE
Data\Zelda_220505_P2083_MR_SGJ_Xlink_Rad18_RAD6_fr2_R1.raw	Intra	RAD18	RAD18	S258	K162	18.4662	TRUE
Data\Zelda_220505_P2083_MR_SGJ_Xlink_Rad18_RAD6_fr2_R1.raw	Intra	RAD18	RAD18	K247	S161	53.045	TRUE
Data\Zelda_220505_P2083_MR_SGJ_Xlink_Rad18_RAD6_fr2_R1.raw	Intra	RAD18	RAD18	K251	S161	62.5185	TRUE
Data\Zelda_220505_P2083_MR_SGJ_Xlink_Rad18_RAD6_fr3_R2.raw	Intra	RAD18	RAD18	T175	K157	203.757	TRUE
Data\Zelda_220505_P2083_MR_SGJ_Xlink_Rad18_RAD6_fr3_R1.raw	Intra	RAD18	RAD18	T175	K157	172.427	TRUE
Data\Zelda_220505_P2083_MR_SGJ_Xlink_Rad18_RAD6_fr2_R2.raw	Intra	RAD18	RAD18	T175	K89	163.357	TRUE
Data\Zelda_220505_P2083_MR_SGJ_Xlink_Rad18_RAD6_fr2_R1.raw	Intra	RAD18	RAD18	T175	K89	148.008	TRUE
Data\Zelda_220505_P2083_MR_SGJ_Xlink_Rad18_RAD6_fr2_R1.raw	Intra	RAD18	RAD18	K247	S109	20.4869	TRUE
Data\Zelda_220505_P2083_MR_SGJ_Xlink_Rad18_RAD6_fr2_R1.raw	Intra	RAD18	RAD18	K247	S112	15.4526	TRUE
Data\Zelda_220505_P2083_MR_SGJ_Xlink_Rad18_RAD6_fr2_R1.raw	Intra	RAD18	RAD18	K247	S113	15.4526	TRUE
Data\Zelda_220505_P2083_MR_SGJ_Xlink_Rad18_RAD6_fr2_R1.raw	Intra	RAD18	RAD18	K247	S114	15.4526	TRUE
Data\Zelda_220505_P2083_MR_SGJ_Xlink_Rad18_RAD6_fr2_R1.raw	Intra	RAD18	RAD18	K247	S115	15.3657	TRUE
Data\Zelda_220505_P2083_MR_SGJ_Xlink_Rad18_RAD6_fr2_R1.raw	Intra	RAD18	RAD18	K251	S109	25.7979	TRUE
Data\Zelda_220505_P2083_MR_SGJ_Xlink_Rad18_RAD6_fr2_R1.raw	Intra	RAD18	RAD18	K251	S112	20.4869	TRUE
Data\Zelda_220505_P2083_MR_SGJ_Xlink_Rad18_RAD6_fr2_R1.raw	Intra	RAD18	RAD18	K251	S113	20.4869	TRUE
Data\Zelda_220505_P2083_MR_SGJ_Xlink_Rad18_RAD6_fr2_R1.raw	Intra	RAD18	RAD18	K251	S114	20.4869	TRUE
Data\Zelda_220505_P2083_MR_SGJ_Xlink_Rad18_RAD6_fr2_R1.raw	Intra	RAD18	RAD18	K251	S115	17.9327	TRUE
Data\Zelda_220505_P2083_MR_SGJ_Xlink_Rad18_RAD6_fr2_R1.raw	Intra	RAD18	RAD18	K369	K324	54.6258	TRUE
Data\Zelda_220505_P2083_MR_SGJ_Xlink_Rad18_RAD6_fr2_R1.raw	Intra	RAD18	RAD18	S374	K324	38.7847	TRUE
Data\Zelda_220505_P2083_MR_SGJ_Xlink_Rad18_RAD6_fr2_R1.raw	Intra	RAD18	RAD18	K369	S323	48.5035	TRUE
Data\Zelda_220505_P2083_MR_SGJ_Xlink_Rad18_RAD6_fr2_R1.raw	Intra	RAD18	RAD18	S131	K58	15.4004	TRUE
Data\Zelda_220505_P2083_MR_SGJ_Xlink_Rad18_RAD6_fr2_R1.raw	Intra	RAD18	RAD18	K133	K58	15.5352	TRUE
Data\Zelda_220505_P2083_MR_SGJ_Xlink_Rad18_RAD6_fr2_R1.raw	Intra	RAD18	RAD18	S136	K58	13.3894	TRUE
Data\Zelda_220505_P2083_MR_SGJ_Xlink_Rad18_RAD6_fr2_R1.raw	Intra	RAD18	RAD18	S323	K167	47.1726	TRUE
Data\Zelda_220505_P2083_MR_SGJ_Xlink_Rad18_RAD6_fr2_R1.raw	Intra	RAD18	RAD18	K324	K167	55.2905	TRUE
Data\Zelda_220505_P2083_MR_SGJ_Xlink_Rad18_RAD6_fr2_R1.raw	Intra	RAD18	RAD18	S328	K167	39.0555	TRUE
Data\Zelda_220505_P2083_MR_SGJ_Xlink_Rad18_RAD6_fr2_R1.raw	Intra	RAD18	RAD18	T333	K167	38.3559	TRUE
Data\Zelda_220505_P2083_MR_SGJ_Xlink_Rad18_RAD6_fr2_R1.raw	Intra	RAD18	RAD18	S148	K63	37.2901	TRUE
Data\Zelda_220505_P2083_MR_SGJ_Xlink_Rad18_RAD6_fr2_R1.raw	Intra	RAD18	RAD18	S150	K63	43.4798	TRUE
Data\Zelda_220505_P2083_MR_SGJ_Xlink_Rad18_RAD6_fr2_R1.raw	Intra	RAD18	RAD18	T151	K63	45.0627	TRUE
Data\Zelda_220505_P2083_MR_SGJ_Xlink_Rad18_RAD6_fr2_R1.raw	Intra	RAD18	RAD18	S152	K63	46.6596	TRUE
Data\Zelda_220505_P2083_MR_SGJ_Xlink_Rad18_RAD6_fr2_R1.raw	Intra	RAD18	RAD18	K157	K63	75.6971	TRUE
Data\Zelda_220505_P2083_MR_SGJ_Xlink_Rad18_RAD6_fr2_R1.raw	Intra	RAD18	RAD18	K157	S61	72.1138	TRUE
Data\Zelda_220505_P2083_MR_SGJ_Xlink_Rad18_RAD6_fr2_R1.raw	Intra	RAD18	RAD18	K157	Y62	75.6971	TRUE
Data\Zelda_220505_P2083_MR_SGJ_Xlink_Rad18_RAD6_fr2_R1.raw	Intra	RAD18	RAD18	K157	T64	66.8903	TRUE
Data\Zelda_220505_P2083_MR_SGJ_Xlink_Rad18_RAD6_fr2_R1.raw	Intra	RAD18	RAD18	K157	T68	35.9813	TRUE
Data\Zelda_220505_P2083_MR_SGJ_Xlink_Rad18_RAD6_fr2_R1.raw	Intra	RAD18	RAD18	K157	T72	23.2745	TRUE
Data\Zelda_220505_P2083_MR_SGJ_Xlink_Rad18_RAD6_fr2_R1.raw	Intra	RAD18	RAD18	K157	T74	17.9261	TRUE
Data\Zelda_220505_P2083_MR_SGJ_Xlink_Rad18_RAD6_fr2_R1.raw	Intra	RAD18	RAD18	S323	K203	52.0634	TRUE
Data\Zelda_220505_P2083_MR_SGJ_Xlink_Rad18_RAD6_fr2_R1.raw	Intra	RAD18	RAD18	K324	K203	58.2248	TRUE
Data\Zelda_220505_P2083_MR_SGJ_Xlink_Rad18_RAD6_fr2_R1.raw	Intra	RAD18	RAD18	S328	K203	40.2062	TRUE
Data\Zelda_220505_P2083_MR_SGJ_Xlink_Rad18_RAD6_fr2_R1.raw	Intra	RAD18	RAD18	T333	K203	31.7749	TRUE
Data\Zelda_220505_P2083_MR_SGJ_Xlink_Rad18_RAD6_fr2_R1.raw	Intra	RAD18	RAD18	K324	S198	119.679	TRUE
Data\Zelda_220505_P2083_MR_SGJ_Xlink_Rad18_RAD6_fr2_R1.raw	Intra	RAD18	RAD18	K324	T199	118.356	TRUE
Data\Zelda_220505_P2083_MR_SGJ_Xlink_Rad18_RAD6_fr2_R1.raw	Intra	RAD18	RAD18	K324	S200	117.182	TRUE
Data\Zelda_220505_P2083_MR_SGJ_Xlink_Rad18_RAD6_fr2_R1.raw	Intra	RAD18	RAD18	K324	T201	116.161	TRUE
Data\Zelda_220505_P2083_MR_SGJ_Xlink_Rad18_RAD6_fr2_R1.raw	Intra	RAD18	RAD18	K324	T206	49.0387	TRUE
Data\Zelda_220505_P2083_MR_SGJ_Xlink_Rad18_RAD6_fr2_R1.raw	Intra	RAD18	RAD18	K351	K160	28.5833	TRUE
Data\Zelda_220505_P2083_MR_SGJ_Xlink_Rad18_RAD6_fr2_R1.raw	Intra	RAD18	RAD18	K353	K160	26.7534	TRUE
Data\Zelda_220505_P2083_MR_SGJ_Xlink_Rad18_RAD6_fr2_R1.raw	Intra	RAD18	RAD18	S354	K160	24.8105	TRUE
Data\Zelda_220505_P2083_MR_SGJ_Xlink_Rad18_RAD6_fr2_R1.raw	Intra	RAD18	RAD18	T252	K157	54.7147	TRUE
Data\Zelda_220505_P2083_MR_SGJ_Xlink_Rad18_RAD6_fr2_R1.raw	Intra	RAD18	RAD18	Y254	K157	75.0862	TRUE
Data\Zelda_220505_P2083_MR_SGJ_Xlink_Rad18_RAD6_fr2_R1.raw	Intra	RAD18	RAD18	S258	K157	113.054	TRUE
Data\Zelda_220505_P2083_MR_SGJ_Xlink_Rad18_RAD6_fr2_R1.raw	Intra	RAD18	RAD18	K263	K157	119.317	TRUE
Data\Zelda_220505_P2083_MR_SGJ_Xlink_Rad18_RAD6_fr2_R1.raw	Intra	RAD18	RAD18	K263	S148	21.329	TRUE
Data\Zelda_220505_P2083_MR_SGJ_Xlink_Rad18_RAD6_fr2_R1.raw	Intra	RAD18	RAD18	K263	S150	34.4055	TRUE
Data\Zelda_220505_P2083_MR_SGJ_Xlink_Rad18_RAD6_fr2_R1.raw	Intra	RAD18	RAD18	K263	T151	46.3613	TRUE
Data\Zelda_220505_P2083_MR_SGJ_Xlink_Rad18_RAD6_fr2_R1.raw	Intra	RAD18	RAD18	K263	S152	56.5055	TRUE
Data\Zelda_220505_P2083_MR_SGJ_Xlink_Rad18_RAD6_fr1_R1.raw	Intra	RAD18	RAD18	T199	K108	392.199	TRUE
Data\Zelda_220505_P2083_MR_SGJ_Xlink_Rad18_RAD6_fr1_R2.raw	Intra	RAD18	RAD18	T199	K108	283.135	TRUE
Data\Zelda_220505_P2083_MR_SGJ_Xlink_Rad18_RAD6_fr2_R1.raw	Intra	RAD18	RAD18	T199	K108	191.647	TRUE
Data\Zelda_220505_P2083_MR_SGJ_Xlink_Rad18_RAD6_fr2_R2.raw	Intra	RAD18	RAD18	T199	K108	181.944	TRUE
Data\Zelda_220505_P2083_MR_SGJ_Xlink_Rad18_RAD6_fr2_R2.raw	Intra	RAD18	RAD18	T199	K116	301.726	TRUE
Data\Zelda_220505_P2083_MR_SGJ_Xlink_Rad18_RAD6_fr2_R1.raw	Intra	RAD18	RAD18	T199	K116	290.989	TRUE
Data\Zelda_220505_P2083_MR_SGJ_Xlink_Rad18_RAD6_fr2_R1.raw	Inter	RAD18	RAD18	K277	K277	27.9079	TRUE
Data\Zelda_220505_P2083_MR_SGJ_Xlink_Rad18_RAD6_fr2_R1.raw	Intra	RAD18	RAD18	S323	K116	60.8874	TRUE
Data\Zelda_220505_P2083_MR_SGJ_Xlink_Rad18_RAD6_fr2_R1.raw	Intra	RAD18	RAD18	K324	K116	66.9205	TRUE
Data\Zelda_220505_P2083_MR_SGJ_Xlink_Rad18_RAD6_fr2_R1.raw	Intra	RAD18	RAD18	K324	S109	92.7027	TRUE
Data\Zelda_220505_P2083_MR_SGJ_Xlink_Rad18_RAD6_fr2_R1.raw	Intra	RAD18	RAD18	K324	S112	92.5195	TRUE
Data\Zelda_220505_P2083_MR_SGJ_Xlink_Rad18_RAD6_fr2_R1.raw	Intra	RAD18	RAD18	K324	S113	94.9519	TRUE
Data\Zelda_220505_P2083_MR_SGJ_Xlink_Rad18_RAD6_fr2_R1.raw	Intra	RAD18	RAD18	K324	S114	96.4058	TRUE
Data\Zelda_220505_P2083_MR_SGJ_Xlink_Rad18_RAD6_fr2_R1.raw	Intra	RAD18	RAD18	K324	S115	95.6654	TRUE
Data\Zelda_220505_P2083_MR_SGJ_Xlink_Rad18_RAD6_fr2_R1.raw	Intra	RAD18	RAD18	K369	H1	26.8426	TRUE
Data\Zelda_220505_P2083_MR_SGJ_Xlink_Rad18_RAD6_fr2_R1.raw	Intra	RAD18	RAD18	K369	S9	17.3668	TRUE
Data\Zelda_220505_P2083_MR_SGJ_Xlink_Rad18_RAD6_fr2_R1.raw	Intra	RAD18	RAD18	K369	S13	11.5035	TRUE
Data\Zelda_220505_P2083_MR_SGJ_Xlink_Rad18_RAD6_fr2_R1.raw	Intra	RAD18	RAD18	T199	K121	155.776	TRUE
Data\Zelda_220505_P2083_MR_SGJ_Xlink_Rad18_RAD6_fr2_R2.raw	Intra	RAD18	RAD18	T199	K121	141.955	TRUE
Data\Zelda_220505_P2083_MR_SGJ_Xlink_Rad18_RAD6_fr2_R1.raw	Intra	RAD18	RAD18	S241	K89	59.0021	TRUE
Data\Zelda_220505_P2083_MR_SGJ_Xlink_Rad18_RAD6_fr2_R1.raw	Intra	RAD18	RAD18	S242	K89	56.516	TRUE
Data\Zelda_220505_P2083_MR_SGJ_Xlink_Rad18_RAD6_fr2_R1.raw	Intra	RAD18	RAD18	K245	K89	44.2406	TRUE
Data\Zelda_220505_P2083_MR_SGJ_Xlink_Rad18_RAD6_fr2_R2.raw	Intra	RAD18	RAD18	T199	K133	182.171	TRUE
Data\Zelda_220505_P2083_MR_SGJ_Xlink_Rad18_RAD6_fr2_R1.raw	Intra	RAD18	RAD18	K245	S90	38.2658	TRUE
Data\Zelda_220505_P2083_MR_SGJ_Xlink_Rad18_RAD6_fr2_R1.raw	Intra	RAD18	RAD18	T199	K133	180.887	TRUE
Data\Zelda_220505_P2083_MR_SGJ_Xlink_Rad18_RAD6_fr2_R1.raw	Intra	RAD18	RAD18	T199	K157	246.4	TRUE
Data\Zelda_220505_P2083_MR_SGJ_Xlink_Rad18_RAD6_fr2_R2.raw	Intra	RAD18	RAD18	T199	K157	198.791	TRUE
Data\Zelda_220505_P2083_MR_SGJ_Xlink_Rad18_RAD6_fr2_R1.raw	Intra	RAD18	RAD18	K350	K315	59.3462	TRUE
Data\Zelda_220505_P2083_MR_SGJ_Xlink_Rad18_RAD6_fr1_R2.raw	Intra	RAD18	RAD18	T199	K157	136.196	TRUE
Data\Zelda_220505_P2083_MR_SGJ_Xlink_Rad18_RAD6_fr2_R1.raw	Intra	RAD18	RAD18	K347	S302	117.49	TRUE
Data\Zelda_220505_P2083_MR_SGJ_Xlink_Rad18_RAD6_fr1_R1.raw	Intra	RAD18	RAD18	T199	K157	131.627	TRUE
Data\Zelda_220505_P2083_MR_SGJ_Xlink_Rad18_RAD6_fr2_R1.raw	Intra	RAD18	RAD18	K350	S302	7.40548	TRUE
Data\Zelda_220505_P2083_MR_SGJ_Xlink_Rad18_RAD6_fr2_R1.raw	Intra	RAD18	RAD18	K350	T316	55.8918	TRUE
Data\Zelda_220505_P2083_MR_SGJ_Xlink_Rad18_RAD6_fr2_R1.raw	Intra	RAD18	RAD18	K351	S302	47.9406	TRUE
Data\Zelda_220505_P2083_MR_SGJ_Xlink_Rad18_RAD6_fr2_R1.raw	Intra	RAD18	RAD18	T199	K162	178.821	TRUE
Data\Zelda_220505_P2083_MR_SGJ_Xlink_Rad18_RAD6_fr2_R1.raw	Intra	RAD18	RAD18	S328	K108	88.942	TRUE
Data\Zelda_220505_P2083_MR_SGJ_Xlink_Rad18_RAD6_fr2_R1.raw	Intra	RAD18	RAD18	T333	K108	83.0668	TRUE
Data\Zelda_220505_P2083_MR_SGJ_Xlink_Rad18_RAD6_fr2_R1.raw	Intra	RAD18	RAD18	K334	K108	45.1274	TRUE
Data\Zelda_220505_P2083_MR_SGJ_Xlink_Rad18_RAD6_fr2_R1.raw	Intra	RAD18	RAD18	T337	K108	38.8976	TRUE
Data\Zelda_220505_P2083_MR_SGJ_Xlink_Rad18_RAD6_fr2_R1.raw	Intra	RAD18	RAD18	K334	S105	45.8183	TRUE
Data\Zelda_220505_P2083_MR_SGJ_Xlink_Rad18_RAD6_fr2_R1.raw	Intra	RAD18	RAD18	K207	T24	46.9663	TRUE
Data\Zelda_220505_P2083_MR_SGJ_Xlink_Rad18_RAD6_fr2_R1.raw	Intra	RAD18	RAD18	K277	K247	81.0101	TRUE
Data\Zelda_220505_P2083_MR_SGJ_Xlink_Rad18_RAD6_fr2_R1.raw	Intra	RAD18	RAD18	K277	K251	93.2665	TRUE
Data\Zelda_220505_P2083_MR_SGJ_Xlink_Rad18_RAD6_fr2_R1.raw	Intra	RAD18	RAD18	K376	K324	34.2377	TRUE
Data\Zelda_220505_P2083_MR_SGJ_Xlink_Rad18_RAD6_fr2_R1.raw	Intra	RAD18	RAD18	T377	K324	45.6544	TRUE
Data\Zelda_220505_P2083_MR_SGJ_Xlink_Rad18_RAD6_fr2_R1.raw	Intra	RAD18	RAD18	T379	K324	52.4885	TRUE
Data\Zelda_220505_P2083_MR_SGJ_Xlink_Rad18_RAD6_fr2_R1.raw	Intra	RAD18	RAD18	T381	K324	63.8547	TRUE
Data\Zelda_220505_P2083_MR_SGJ_Xlink_Rad18_RAD6_fr2_R1.raw	Intra	RAD18	RAD18	K376	S323	31.5971	TRUE
Data\Zelda_220505_P2083_MR_SGJ_Xlink_Rad18_RAD6_fr2_R2.raw	Intra	RAD18	RAD18	T199	K162	161.487	TRUE
Data\Zelda_220505_P2083_MR_SGJ_Xlink_Rad18_RAD6_fr2_R2.raw	Intra	RAD18	RAD18	T199	K167	281.278	TRUE
Data\Zelda_220505_P2083_MR_SGJ_Xlink_Rad18_RAD6_fr2_R1.raw	Intra	RAD18	RAD18	K324	S180	21.9761	TRUE
Data\Zelda_220505_P2083_MR_SGJ_Xlink_Rad18_RAD6_fr2_R1.raw	Intra	RAD18	RAD18	T199	K167	238.223	TRUE
Data\Zelda_220505_P2083_MR_SGJ_Xlink_Rad18_RAD6_fr2_R1.raw	Intra	RAD18	RAD18	S328	K160	23.3673	TRUE
Data\Zelda_220505_P2083_MR_SGJ_Xlink_Rad18_RAD6_fr2_R1.raw	Intra	RAD18	RAD18	T333	K160	16.7291	TRUE
Data\Zelda_220505_P2083_MR_SGJ_Xlink_Rad18_RAD6_fr2_R1.raw	Intra	RAD18	RAD18	K251	K121	26.5423	TRUE
Data\Zelda_220505_P2083_MR_SGJ_Xlink_Rad18_RAD6_fr2_R1.raw	Intra	RAD18	RAD18	K251	Y123	45.6579	TRUE
Data\Zelda_220505_P2083_MR_SGJ_Xlink_Rad18_RAD6_fr2_R1.raw	Intra	RAD18	RAD18	K251	T124	45.9312	TRUE
Data\Zelda_220505_P2083_MR_SGJ_Xlink_Rad18_RAD6_fr2_R1.raw	Intra	RAD18	RAD18	K251	S128	36.7715	TRUE
Data\Zelda_220505_P2083_MR_SGJ_Xlink_Rad18_RAD6_fr2_R1.raw	Intra	RAD18	RAD18	T252	K207	44.0614	TRUE
Data\Zelda_220505_P2083_MR_SGJ_Xlink_Rad18_RAD6_fr2_R1.raw	Intra	RAD18	RAD18	Y254	K207	41.8861	TRUE
Data\Zelda_220505_P2083_MR_SGJ_Xlink_Rad18_RAD6_fr2_R1.raw	Intra	RAD18	RAD18	S258	K207	40.0411	TRUE
Data\Zelda_220505_P2083_MR_SGJ_Xlink_Rad18_RAD6_fr2_R1.raw	Intra	RAD18	RAD18	S328	K157	79.9169	TRUE
Data\Zelda_220505_P2083_MR_SGJ_Xlink_Rad18_RAD6_fr2_R1.raw	Intra	RAD18	RAD18	T199	K174	319.309	TRUE
Data\Zelda_220505_P2083_MR_SGJ_Xlink_Rad18_RAD6_fr2_R2.raw	Intra	RAD18	RAD18	T199	K174	295.618	TRUE
Data\Zelda_220505_P2083_MR_SGJ_Xlink_Rad18_RAD6_fr2_R1.raw	Intra	RAD18	RAD18	T337	K157	128.788	TRUE
Data\Zelda_220505_P2083_MR_SGJ_Xlink_Rad18_RAD6_fr2_R1.raw	Intra	RAD18	RAD18	K334	S148	24.2494	TRUE
Data\Zelda_220505_P2083_MR_SGJ_Xlink_Rad18_RAD6_fr2_R1.raw	Intra	RAD18	RAD18	K334	S150	41.4171	TRUE
Data\Zelda_220505_P2083_MR_SGJ_Xlink_Rad18_RAD6_fr2_R1.raw	Intra	RAD18	RAD18	K334	T151	54.8519	TRUE
Data\Zelda_220505_P2083_MR_SGJ_Xlink_Rad18_RAD6_fr2_R1.raw	Intra	RAD18	RAD18	K334	S152	66.1793	TRUE
Data\Zelda_220505_P2083_MR_SGJ_Xlink_Rad18_RAD6_fr2_R1.raw	Intra	RAD18	RAD18	S109	H1	18.8799	TRUE
Data\Zelda_220505_P2083_MR_SGJ_Xlink_Rad18_RAD6_fr2_R1.raw	Intra	RAD18	RAD18	S112	H1	24.0458	TRUE
Data\Zelda_220505_P2083_MR_SGJ_Xlink_Rad18_RAD6_fr2_R1.raw	Intra	RAD18	RAD18	S113	H1	24.0458	TRUE
Data\Zelda_220505_P2083_MR_SGJ_Xlink_Rad18_RAD6_fr2_R1.raw	Intra	RAD18	RAD18	S114	H1	24.0458	TRUE
Data\Zelda_220505_P2083_MR_SGJ_Xlink_Rad18_RAD6_fr2_R1.raw	Intra	RAD18	RAD18	S115	H1	24.0458	TRUE
Data\Zelda_220505_P2083_MR_SGJ_Xlink_Rad18_RAD6_fr2_R1.raw	Intra	RAD18	RAD18	K116	H1	24.0458	TRUE
Data\Zelda_220505_P2083_MR_SGJ_Xlink_Rad18_RAD6_fr2_R1.raw	Intra	RAD18	RAD18	K116	S9	13.8971	TRUE
Data\Zelda_220505_P2083_MR_SGJ_Xlink_Rad18_RAD6_fr2_R1.raw	Intra	RAD18	RAD18	K116	S13	7.15463	TRUE
Data\Zelda_220505_P2083_MR_SGJ_Xlink_Rad18_RAD6_fr2_R1.raw	Intra	RAD18	RAD18	K121	K63	74.6538	TRUE
Data\Zelda_220505_P2083_MR_SGJ_Xlink_Rad18_RAD6_fr2_R1.raw	Intra	RAD18	RAD18	Y123	K63	67.9673	TRUE
Data\Zelda_220505_P2083_MR_SGJ_Xlink_Rad18_RAD6_fr2_R1.raw	Intra	RAD18	RAD18	T124	K63	64.6727	TRUE
Data\Zelda_220505_P2083_MR_SGJ_Xlink_Rad18_RAD6_fr2_R1.raw	Intra	RAD18	RAD18	S128	K63	48.7334	TRUE
Data\Zelda_220505_P2083_MR_SGJ_Xlink_Rad18_RAD6_fr2_R1.raw	Intra	RAD18	RAD18	K121	S61	71.2947	TRUE
Data\Zelda_220505_P2083_MR_SGJ_Xlink_Rad18_RAD6_fr2_R1.raw	Intra	RAD18	RAD18	K121	Y62	74.6538	TRUE
Data\Zelda_220505_P2083_MR_SGJ_Xlink_Rad18_RAD6_fr2_R1.raw	Intra	RAD18	RAD18	K121	T64	71.2947	TRUE
Data\Zelda_220505_P2083_MR_SGJ_Xlink_Rad18_RAD6_fr2_R1.raw	Intra	RAD18	RAD18	K121	T68	51.8457	TRUE
Data\Zelda_220505_P2083_MR_SGJ_Xlink_Rad18_RAD6_fr2_R1.raw	Intra	RAD18	RAD18	K121	T72	36.7108	TRUE
Data\Zelda_220505_P2083_MR_SGJ_Xlink_Rad18_RAD6_fr2_R1.raw	Intra	RAD18	RAD18	K121	T74	30.9838	TRUE
Data\Zelda_220505_P2083_MR_SGJ_Xlink_Rad18_RAD6_fr2_R1.raw	Intra	RAD18	RAD18	K376	K116	39.266	TRUE
Data\Zelda_220505_P2083_MR_SGJ_Xlink_Rad18_RAD6_fr2_R1.raw	Intra	RAD18	RAD18	T377	K116	46.1731	TRUE
Data\Zelda_220505_P2083_MR_SGJ_Xlink_Rad18_RAD6_fr2_R1.raw	Intra	RAD18	RAD18	T379	K116	61.1819	TRUE
Data\Zelda_220505_P2083_MR_SGJ_Xlink_Rad18_RAD6_fr2_R1.raw	Intra	RAD18	RAD18	T381	K116	120.719	TRUE
Data\Zelda_220505_P2083_MR_SGJ_Xlink_Rad18_RAD6_fr2_R1.raw	Intra	RAD18	RAD18	K353	K121	124.65	TRUE
Data\Zelda_220505_P2083_MR_SGJ_Xlink_Rad18_RAD6_fr2_R1.raw	Intra	RAD18	RAD18	K353	Y123	103.343	TRUE
Data\Zelda_220505_P2083_MR_SGJ_Xlink_Rad18_RAD6_fr2_R1.raw	Intra	RAD18	RAD18	K353	T124	84.5085	TRUE
Data\Zelda_220505_P2083_MR_SGJ_Xlink_Rad18_RAD6_fr2_R1.raw	Intra	RAD18	RAD18	K353	S128	58.4833	TRUE
Data\Zelda_220505_P2083_MR_SGJ_Xlink_Rad18_RAD6_fr2_R1.raw	Intra	RAD18	RAD18	K353	K63	45.1508	TRUE
Data\Zelda_220505_P2083_MR_SGJ_Xlink_Rad18_RAD6_fr2_R1.raw	Intra	RAD18	RAD18	S354	K63	42.2423	TRUE
Data\Zelda_220505_P2083_MR_SGJ_Xlink_Rad18_RAD6_fr2_R1.raw	Intra	RAD18	RAD18	K353	S61	39.7322	TRUE
Data\Zelda_220505_P2083_MR_SGJ_Xlink_Rad18_RAD6_fr2_R1.raw	Intra	RAD18	RAD18	K353	Y62	42.3531	TRUE
Data\Zelda_220505_P2083_MR_SGJ_Xlink_Rad18_RAD6_fr2_R1.raw	Intra	RAD18	RAD18	K353	T64	43.9876	TRUE
Data\Zelda_220505_P2083_MR_SGJ_Xlink_Rad18_RAD6_fr2_R1.raw	Intra	RAD18	RAD18	K353	T68	38.2665	TRUE
Data\Zelda_220505_P2083_MR_SGJ_Xlink_Rad18_RAD6_fr2_R1.raw	Intra	RAD18	RAD18	K353	T72	28.4144	TRUE
Data\Zelda_220505_P2083_MR_SGJ_Xlink_Rad18_RAD6_fr2_R1.raw	Intra	RAD18	RAD18	K353	T74	21.535	TRUE
Data\Zelda_220505_P2083_MR_SGJ_Xlink_Rad18_RAD6_fr2_R1.raw	Intra	RAD18	RAD18	K353	K116	44.7106	TRUE
Data\Zelda_220505_P2083_MR_SGJ_Xlink_Rad18_RAD6_fr2_R1.raw	Intra	RAD18	RAD18	S354	K116	41.6259	TRUE
Data\Zelda_220505_P2083_MR_SGJ_Xlink_Rad18_RAD6_fr1_R2.raw	Intra	RAD18	RAD18	T199	K203	139.376	TRUE
Data\Zelda_220505_P2083_MR_SGJ_Xlink_Rad18_RAD6_fr2_R1.raw	Intra	RAD18	RAD18	Y348	K63	34.1653	TRUE
Data\Zelda_220505_P2083_MR_SGJ_Xlink_Rad18_RAD6_fr2_R1.raw	Intra	RAD18	RAD18	K350	K63	34.1653	TRUE
Data\Zelda_220505_P2083_MR_SGJ_Xlink_Rad18_RAD6_fr2_R1.raw	Intra	RAD18	RAD18	K351	K63	34.1653	TRUE
Data\Zelda_220505_P2083_MR_SGJ_Xlink_Rad18_RAD6_fr2_R1.raw	Intra	RAD18	RAD18	K350	S61	31.4849	TRUE
Data\Zelda_220505_P2083_MR_SGJ_Xlink_Rad18_RAD6_fr2_R1.raw	Intra	RAD18	RAD18	K350	Y62	32.7561	TRUE
Data\Zelda_220505_P2083_MR_SGJ_Xlink_Rad18_RAD6_fr2_R1.raw	Intra	RAD18	RAD18	K350	T64	32.6126	TRUE
Data\Zelda_220505_P2083_MR_SGJ_Xlink_Rad18_RAD6_fr2_R1.raw	Intra	RAD18	RAD18	K350	T68	24.3514	TRUE
Data\Zelda_220505_P2083_MR_SGJ_Xlink_Rad18_RAD6_fr2_R1.raw	Intra	RAD18	RAD18	K350	T72	14.8335	TRUE
Data\Zelda_220505_P2083_MR_SGJ_Xlink_Rad18_RAD6_fr2_R1.raw	Intra	RAD18	RAD18	K350	T74	9.7623	TRUE
Data\Zelda_220505_P2083_MR_SGJ_Xlink_Rad18_RAD6_fr2_R1.raw	Intra	RAD18	RAD18	K351	S61	31.4849	TRUE
Data\Zelda_220505_P2083_MR_SGJ_Xlink_Rad18_RAD6_fr2_R1.raw	Intra	RAD18	RAD18	K351	Y62	32.7561	TRUE
Data\Zelda_220505_P2083_MR_SGJ_Xlink_Rad18_RAD6_fr2_R1.raw	Intra	RAD18	RAD18	K351	T64	32.6126	TRUE
Data\Zelda_220505_P2083_MR_SGJ_Xlink_Rad18_RAD6_fr2_R1.raw	Intra	RAD18	RAD18	K351	T68	24.3514	TRUE
Data\Zelda_220505_P2083_MR_SGJ_Xlink_Rad18_RAD6_fr2_R1.raw	Intra	RAD18	RAD18	K351	T72	14.8335	TRUE
Data\Zelda_220505_P2083_MR_SGJ_Xlink_Rad18_RAD6_fr2_R1.raw	Intra	RAD18	RAD18	K351	T74	9.7623	TRUE
Data\Zelda_220505_P2083_MR_SGJ_Xlink_Rad18_RAD6_fr2_R1.raw	Inter	RAD18	RAD18	K324	K324	40.52	TRUE
Data\Zelda_220505_P2083_MR_SGJ_Xlink_Rad18_RAD6_fr2_R1.raw	Intra	RAD18	RAD18	S302	K265	20.7472	TRUE
Data\Zelda_220505_P2083_MR_SGJ_Xlink_Rad18_RAD6_fr2_R1.raw	Intra	RAD18	RAD18	S302	K267	77.8437	TRUE
Data\Zelda_220505_P2083_MR_SGJ_Xlink_Rad18_RAD6_fr2_R1.raw	Intra	RAD18	RAD18	K315	K265	60.5729	TRUE
Data\Zelda_220505_P2083_MR_SGJ_Xlink_Rad18_RAD6_fr1_R1.raw	Intra	RAD18	RAD18	T199	K207	291.261	TRUE
Data\Zelda_220505_P2083_MR_SGJ_Xlink_Rad18_RAD6_fr2_R1.raw	Intra	RAD18	RAD18	T316	K265	60.3603	TRUE
Data\Zelda_220505_P2083_MR_SGJ_Xlink_Rad18_RAD6_fr1_R2.raw	Intra	RAD18	RAD18	T199	K207	278.187	TRUE
Data\Zelda_220505_P2083_MR_SGJ_Xlink_Rad18_RAD6_fr1_R2.raw	Intra	RAD18	RAD18	T199	K224	327.982	TRUE
Data\Zelda_220505_P2083_MR_SGJ_Xlink_Rad18_RAD6_fr2_R1.raw	Inter	RAD18	RAD18	K116	K116	30.5112	TRUE
Data\Zelda_220505_P2083_MR_SGJ_Xlink_Rad18_RAD6_fr2_R1.raw	Intra	RAD18	RAD18	S323	K277	52.2738	TRUE
Data\Zelda_220505_P2083_MR_SGJ_Xlink_Rad18_RAD6_fr2_R1.raw	Intra	RAD18	RAD18	K324	K277	55.0681	TRUE
Data\Zelda_220505_P2083_MR_SGJ_Xlink_Rad18_RAD6_fr2_R1.raw	Intra	RAD18	RAD18	S328	K277	41.4478	TRUE
Data\Zelda_220505_P2083_MR_SGJ_Xlink_Rad18_RAD6_fr2_R1.raw	Intra	RAD18	RAD18	T333	K277	26.4253	TRUE
Data\Zelda_220505_P2083_MR_SGJ_Xlink_Rad18_RAD6_fr2_R1.raw	Intra	RAD18	RAD18	K324	S272	31.2518	TRUE
Data\Zelda_220505_P2083_MR_SGJ_Xlink_Rad18_RAD6_fr2_R1.raw	Intra	RAD18	RAD18	T199	K23	317.426	TRUE
Data\Zelda_220505_P2083_MR_SGJ_Xlink_Rad18_RAD6_fr2_R1.raw	Intra	RAD18	RAD18	S328	K121	92.7567	TRUE
Data\Zelda_220505_P2083_MR_SGJ_Xlink_Rad18_RAD6_fr2_R2.raw	Intra	RAD18	RAD18	T199	K23	309.124	TRUE
Data\Zelda_220505_P2083_MR_SGJ_Xlink_Rad18_RAD6_fr1_R1.raw	Intra	RAD18	RAD18	T199	K23	145.716	TRUE
Data\Zelda_220505_P2083_MR_SGJ_Xlink_Rad18_RAD6_fr2_R1.raw	Intra	RAD18	RAD18	T337	K121	129.014	TRUE
Data\Zelda_220505_P2083_MR_SGJ_Xlink_Rad18_RAD6_fr2_R1.raw	Intra	RAD18	RAD18	K334	Y123	118.218	TRUE
Data\Zelda_220505_P2083_MR_SGJ_Xlink_Rad18_RAD6_fr2_R1.raw	Intra	RAD18	RAD18	K334	T124	107.321	TRUE
Data\Zelda_220505_P2083_MR_SGJ_Xlink_Rad18_RAD6_fr2_R1.raw	Intra	RAD18	RAD18	K334	S128	82.8343	TRUE
Data\Zelda_220505_P2083_MR_SGJ_Xlink_Rad18_RAD6_fr2_R1.raw	Intra	RAD18	RAD18	K236	H1	15.167	TRUE
Data\Zelda_220505_P2083_MR_SGJ_Xlink_Rad18_RAD6_fr2_R1.raw	Intra	RAD18	RAD18	K236	S9	12.474	TRUE
Data\Zelda_220505_P2083_MR_SGJ_Xlink_Rad18_RAD6_fr2_R1.raw	Intra	RAD18	RAD18	K236	S13	2.87842	TRUE
Data\Zelda_220505_P2083_MR_SGJ_Xlink_Rad18_RAD6_fr2_R1.raw	Intra	RAD18	RAD18	K353	K108	57.3448	TRUE
Data\Zelda_220505_P2083_MR_SGJ_Xlink_Rad18_RAD6_fr1_R2.raw	Intra	RAD18	RAD18	T199	K23	131.328	TRUE
Data\Zelda_220505_P2083_MR_SGJ_Xlink_Rad18_RAD6_fr2_R1.raw	Intra	RAD18	RAD18	K353	S105	50.4749	TRUE
Data\Zelda_220505_P2083_MR_SGJ_Xlink_Rad18_RAD6_fr2_R1.raw	Intra	RAD18	RAD18	S220	K116	36.7239	TRUE
Data\Zelda_220505_P2083_MR_SGJ_Xlink_Rad18_RAD6_fr2_R1.raw	Intra	RAD18	RAD18	K224	K116	34.9302	TRUE
Data\Zelda_220505_P2083_MR_SGJ_Xlink_Rad18_RAD6_fr2_R1.raw	Intra	RAD18	RAD18	S228	K116	33.1611	TRUE
Data\Zelda_220505_P2083_MR_SGJ_Xlink_Rad18_RAD6_fr2_R1.raw	Intra	RAD18	RAD18	S231	K116	34.9302	TRUE
Data\Zelda_220505_P2083_MR_SGJ_Xlink_Rad18_RAD6_fr2_R1.raw	Intra	RAD18	RAD18	K235	K116	40.383	TRUE
Data\Zelda_220505_P2083_MR_SGJ_Xlink_Rad18_RAD6_fr2_R1.raw	Intra	RAD18	RAD18	K224	S109	15.2725	TRUE
Data\Zelda_220505_P2083_MR_SGJ_Xlink_Rad18_RAD6_fr2_R1.raw	Intra	RAD18	RAD18	K224	S112	23.103	TRUE
Data\Zelda_220505_P2083_MR_SGJ_Xlink_Rad18_RAD6_fr2_R1.raw	Intra	RAD18	RAD18	K224	S113	23.103	TRUE
Data\Zelda_220505_P2083_MR_SGJ_Xlink_Rad18_RAD6_fr2_R1.raw	Intra	RAD18	RAD18	K224	S114	29.6997	TRUE
Data\Zelda_220505_P2083_MR_SGJ_Xlink_Rad18_RAD6_fr2_R1.raw	Intra	RAD18	RAD18	K224	S115	33.1611	TRUE
Data\Zelda_220505_P2083_MR_SGJ_Xlink_Rad18_RAD6_fr2_R1.raw	Intra	RAD18	RAD18	K235	S109	19.9805	TRUE
Data\Zelda_220505_P2083_MR_SGJ_Xlink_Rad18_RAD6_fr2_R1.raw	Intra	RAD18	RAD18	K235	S112	28.0087	TRUE
Data\Zelda_220505_P2083_MR_SGJ_Xlink_Rad18_RAD6_fr2_R1.raw	Intra	RAD18	RAD18	K235	S113	28.0087	TRUE
Data\Zelda_220505_P2083_MR_SGJ_Xlink_Rad18_RAD6_fr2_R1.raw	Intra	RAD18	RAD18	K235	S114	34.9302	TRUE
Data\Zelda_220505_P2083_MR_SGJ_Xlink_Rad18_RAD6_fr2_R1.raw	Intra	RAD18	RAD18	K235	S115	38.5417	TRUE
Data\Zelda_220505_P2083_MR_SGJ_Xlink_Rad18_RAD6_fr2_R1.raw	Inter	RAD18	RAD18	K353	K353	104.432	TRUE
Data\Zelda_220505_P2083_MR_SGJ_Xlink_Rad18_RAD6_fr2_R1.raw	Intra	RAD18	RAD18	S328	K247	75.5876	TRUE
Data\Zelda_220505_P2083_MR_SGJ_Xlink_Rad18_RAD6_fr2_R1.raw	Intra	RAD18	RAD18	S328	K251	88.8042	TRUE
Data\Zelda_220505_P2083_MR_SGJ_Xlink_Rad18_RAD6_fr2_R1.raw	Intra	RAD18	RAD18	T199	K89	278.622	TRUE
Data\Zelda_220505_P2083_MR_SGJ_Xlink_Rad18_RAD6_fr2_R2.raw	Intra	RAD18	RAD18	T199	K89	213.761	TRUE
Data\Zelda_220505_P2083_MR_SGJ_Xlink_Rad18_RAD6_fr3_R1.raw	Intra	RAD18	RAD18	T199	K89	141.892	TRUE
Data\Zelda_220505_P2083_MR_SGJ_Xlink_Rad18_RAD6_fr1_R1.raw	Intra	RAD18	RAD18	T201	K108	385.286	TRUE
Data\Zelda_220505_P2083_MR_SGJ_Xlink_Rad18_RAD6_fr2_R1.raw	Intra	RAD18	RAD18	T337	K247	124.994	TRUE
Data\Zelda_220505_P2083_MR_SGJ_Xlink_Rad18_RAD6_fr1_R2.raw	Intra	RAD18	RAD18	T201	K108	270.378	TRUE
Data\Zelda_220505_P2083_MR_SGJ_Xlink_Rad18_RAD6_fr2_R2.raw	Intra	RAD18	RAD18	T201	K108	189.618	TRUE
Data\Zelda_220505_P2083_MR_SGJ_Xlink_Rad18_RAD6_fr2_R1.raw	Intra	RAD18	RAD18	T201	K108	189.288	TRUE
Data\Zelda_220505_P2083_MR_SGJ_Xlink_Rad18_RAD6_fr2_R1.raw	Intra	RAD18	RAD18	K334	S258	82.5698	TRUE
Data\Zelda_220505_P2083_MR_SGJ_Xlink_Rad18_RAD6_fr2_R1.raw	Intra	RAD18	RAD18	S323	K157	91.0019	TRUE
Data\Zelda_220505_P2083_MR_SGJ_Xlink_Rad18_RAD6_fr2_R1.raw	Intra	RAD18	RAD18	K324	K157	100.493	TRUE
Data\Zelda_220505_P2083_MR_SGJ_Xlink_Rad18_RAD6_fr2_R1.raw	Intra	RAD18	RAD18	K324	S148	34.0419	TRUE
Data\Zelda_220505_P2083_MR_SGJ_Xlink_Rad18_RAD6_fr2_R1.raw	Intra	RAD18	RAD18	K324	S150	37.6485	TRUE
Data\Zelda_220505_P2083_MR_SGJ_Xlink_Rad18_RAD6_fr2_R1.raw	Intra	RAD18	RAD18	K324	T151	37.6485	TRUE
Data\Zelda_220505_P2083_MR_SGJ_Xlink_Rad18_RAD6_fr2_R1.raw	Intra	RAD18	RAD18	K324	S152	41.1896	TRUE
Data\Zelda_220505_P2083_MR_SGJ_Xlink_Rad18_RAD6_fr2_R1.raw	Intra	RAD18	RAD18	K160	K121	23.6755	TRUE
Data\Zelda_220505_P2083_MR_SGJ_Xlink_Rad18_RAD6_fr2_R1.raw	Intra	RAD18	RAD18	K160	Y123	19.5798	TRUE
Data\Zelda_220505_P2083_MR_SGJ_Xlink_Rad18_RAD6_fr2_R1.raw	Intra	RAD18	RAD18	K160	T124	17.604	TRUE
Data\Zelda_220505_P2083_MR_SGJ_Xlink_Rad18_RAD6_fr2_R1.raw	Intra	RAD18	RAD18	K160	S128	10.0553	TRUE
Data\Zelda_220505_P2083_MR_SGJ_Xlink_Rad18_RAD6_fr2_R1.raw	Intra	RAD18	RAD18	S323	K121	85.1148	TRUE
Data\Zelda_220505_P2083_MR_SGJ_Xlink_Rad18_RAD6_fr2_R1.raw	Intra	RAD18	RAD18	K324	K121	85.1148	TRUE
Data\Zelda_220505_P2083_MR_SGJ_Xlink_Rad18_RAD6_fr2_R1.raw	Intra	RAD18	RAD18	K324	Y123	72.0711	TRUE
Data\Zelda_220505_P2083_MR_SGJ_Xlink_Rad18_RAD6_fr2_R1.raw	Intra	RAD18	RAD18	K324	T124	67.9457	TRUE
Data\Zelda_220505_P2083_MR_SGJ_Xlink_Rad18_RAD6_fr2_R1.raw	Intra	RAD18	RAD18	K324	S128	45.413	TRUE
Data\Zelda_220505_P2083_MR_SGJ_Xlink_Rad18_RAD6_fr2_R2.raw	Intra	RAD18	RAD18	T201	K116	291.218	TRUE
Data\Zelda_220505_P2083_MR_SGJ_Xlink_Rad18_RAD6_fr2_R1.raw	Intra	RAD18	RAD18	T201	K116	283.085	TRUE
Data\Zelda_220505_P2083_MR_SGJ_Xlink_Rad18_RAD6_fr2_R1.raw	Intra	RAD18	RAD18	T201	K121	156.735	TRUE
Data\Zelda_220505_P2083_MR_SGJ_Xlink_Rad18_RAD6_fr2_R2.raw	Intra	RAD18	RAD18	T201	K121	140.748	TRUE
Data\Zelda_220505_P2083_MR_SGJ_Xlink_Rad18_RAD6_fr2_R1.raw	Intra	RAD18	RAD18	Y291	K133	75.5831	TRUE
Data\Zelda_220505_P2083_MR_SGJ_Xlink_Rad18_RAD6_fr2_R1.raw	Intra	RAD18	RAD18	T201	K133	215.516	TRUE
Data\Zelda_220505_P2083_MR_SGJ_Xlink_Rad18_RAD6_fr2_R2.raw	Intra	RAD18	RAD18	T201	K133	213.59	TRUE
Data\Zelda_220505_P2083_MR_SGJ_Xlink_Rad18_RAD6_fr2_R1.raw	Intra	RAD18	RAD18	K301	S131	128.797	TRUE
Data\Zelda_220505_P2083_MR_SGJ_Xlink_Rad18_RAD6_fr2_R1.raw	Intra	RAD18	RAD18	K301	S136	117.934	TRUE
Data\Zelda_220505_P2083_MR_SGJ_Xlink_Rad18_RAD6_fr2_R1.raw	Intra	RAD18	RAD18	S328	K89	108.029	TRUE
Data\Zelda_220505_P2083_MR_SGJ_Xlink_Rad18_RAD6_fr2_R1.raw	Intra	RAD18	RAD18	T201	K157	235.059	TRUE
Data\Zelda_220505_P2083_MR_SGJ_Xlink_Rad18_RAD6_fr2_R2.raw	Intra	RAD18	RAD18	T201	K157	193.226	TRUE
Data\Zelda_220505_P2083_MR_SGJ_Xlink_Rad18_RAD6_fr2_R1.raw	Intra	RAD18	RAD18	T201	K162	203.515	TRUE
Data\Zelda_220505_P2083_MR_SGJ_Xlink_Rad18_RAD6_fr2_R2.raw	Intra	RAD18	RAD18	T201	K162	182.892	TRUE
Data\Zelda_220505_P2083_MR_SGJ_Xlink_Rad18_RAD6_fr2_R2.raw	Intra	RAD18	RAD18	T201	K167	292.158	TRUE
Data\Zelda_220505_P2083_MR_SGJ_Xlink_Rad18_RAD6_fr2_R1.raw	Intra	RAD18	RAD18	T201	K167	270.419	TRUE
Data\Zelda_220505_P2083_MR_SGJ_Xlink_Rad18_RAD6_fr2_R1.raw	Intra	RAD18	RAD18	T201	K174	327.863	TRUE
Data\Zelda_220505_P2083_MR_SGJ_Xlink_Rad18_RAD6_fr2_R2.raw	Intra	RAD18	RAD18	T201	K174	314.721	TRUE
Data\Zelda_220505_P2083_MR_SGJ_Xlink_Rad18_RAD6_fr1_R2.raw	Intra	RAD18	RAD18	T201	K203	138.147	TRUE
Data\Zelda_220505_P2083_MR_SGJ_Xlink_Rad18_RAD6_fr1_R1.raw	Intra	RAD18	RAD18	T201	K207	280.328	TRUE
Data\Zelda_220505_P2083_MR_SGJ_Xlink_Rad18_RAD6_fr2_R1.raw	Intra	RAD18	RAD18	K315	S109	95.8841	TRUE
Data\Zelda_220505_P2083_MR_SGJ_Xlink_Rad18_RAD6_fr1_R2.raw	Intra	RAD18	RAD18	T201	K207	268.439	TRUE
Data\Zelda_220505_P2083_MR_SGJ_Xlink_Rad18_RAD6_fr1_R2.raw	Intra	RAD18	RAD18	T201	K224	321.481	TRUE
Data\Zelda_220505_P2083_MR_SGJ_Xlink_Rad18_RAD6_fr2_R1.raw	Intra	RAD18	RAD18	T201	K23	352.862	TRUE
Data\Zelda_220505_P2083_MR_SGJ_Xlink_Rad18_RAD6_fr2_R2.raw	Intra	RAD18	RAD18	T201	K23	331.785	TRUE
Data\Zelda_220505_P2083_MR_SGJ_Xlink_Rad18_RAD6_fr1_R1.raw	Intra	RAD18	RAD18	T201	K23	137.565	TRUE
Data\Zelda_220505_P2083_MR_SGJ_Xlink_Rad18_RAD6_fr2_R1.raw	Intra	RAD18	RAD18	T201	K89	282.937	TRUE
Data\Zelda_220505_P2083_MR_SGJ_Xlink_Rad18_RAD6_fr2_R2.raw	Intra	RAD18	RAD18	T201	K89	222.473	TRUE
Data\Zelda_220505_P2083_MR_SGJ_Xlink_Rad18_RAD6_fr2_R1.raw	Intra	RAD18	RAD18	S302	K174	104.541	TRUE
Data\Zelda_220505_P2083_MR_SGJ_Xlink_Rad18_RAD6_fr3_R1.raw	Intra	RAD18	RAD18	T201	K89	136.338	TRUE
Data\Zelda_220505_P2083_MR_SGJ_Xlink_Rad18_RAD6_fr2_R2.raw	Intra	RAD18	RAD18	T206	K108	165.89	TRUE
Data\Zelda_220505_P2083_MR_SGJ_Xlink_Rad18_RAD6_fr2_R2.raw	Intra	RAD18	RAD18	T206	K133	228.117	TRUE
Data\Zelda_220505_P2083_MR_SGJ_Xlink_Rad18_RAD6_fr2_R1.raw	Intra	RAD18	RAD18	T206	K133	212.264	TRUE
Data\Zelda_220505_P2083_MR_SGJ_Xlink_Rad18_RAD6_fr2_R1.raw	Intra	RAD18	RAD18	K369	K315	112.72	TRUE
Data\Zelda_220505_P2083_MR_SGJ_Xlink_Rad18_RAD6_fr2_R1.raw	Intra	RAD18	RAD18	T206	K162	187.329	TRUE
Data\Zelda_220505_P2083_MR_SGJ_Xlink_Rad18_RAD6_fr2_R1.raw	Intra	RAD18	RAD18	K369	S302	14.3646	TRUE
Data\Zelda_220505_P2083_MR_SGJ_Xlink_Rad18_RAD6_fr2_R1.raw	Intra	RAD18	RAD18	K369	T316	107.979	TRUE
Data\Zelda_220505_P2083_MR_SGJ_Xlink_Rad18_RAD6_fr2_R1.raw	Intra	RAD18	RAD18	S346	K301	104.817	TRUE
Data\Zelda_220505_P2083_MR_SGJ_Xlink_Rad18_RAD6_fr2_R1.raw	Intra	RAD18	RAD18	K347	K301	107.212	TRUE
Data\Zelda_220505_P2083_MR_SGJ_Xlink_Rad18_RAD6_fr2_R1.raw	Intra	RAD18	RAD18	Y348	K301	99.3323	TRUE
Data\Zelda_220505_P2083_MR_SGJ_Xlink_Rad18_RAD6_fr2_R1.raw	Intra	RAD18	RAD18	K347	Y291	69.6358	TRUE
Data\Zelda_220505_P2083_MR_SGJ_Xlink_Rad18_RAD6_fr2_R2.raw	Intra	RAD18	RAD18	T206	K162	169.602	TRUE
Data\Zelda_220505_P2083_MR_SGJ_Xlink_Rad18_RAD6_fr2_R1.raw	Intra	RAD18	RAD18	T206	K167	260.551	TRUE
Data\Zelda_220505_P2083_MR_SGJ_Xlink_Rad18_RAD6_fr2_R2.raw	Intra	RAD18	RAD18	T206	K167	207.691	TRUE
Data\Zelda_220505_P2083_MR_SGJ_Xlink_Rad18_RAD6_fr2_R1.raw	Intra	RAD18	RAD18	S323	K263	36.588	TRUE
Data\Zelda_220505_P2083_MR_SGJ_Xlink_Rad18_RAD6_fr2_R1.raw	Intra	RAD18	RAD18	K324	K263	39.2062	TRUE
Data\Zelda_220505_P2083_MR_SGJ_Xlink_Rad18_RAD6_fr2_R1.raw	Intra	RAD18	RAD18	S328	K263	67.8163	TRUE
Data\Zelda_220505_P2083_MR_SGJ_Xlink_Rad18_RAD6_fr2_R1.raw	Intra	RAD18	RAD18	T333	K263	52.3193	TRUE
Data\Zelda_220505_P2083_MR_SGJ_Xlink_Rad18_RAD6_fr2_R1.raw	Intra	RAD18	RAD18	K324	T252	95.8882	TRUE
Data\Zelda_220505_P2083_MR_SGJ_Xlink_Rad18_RAD6_fr2_R1.raw	Intra	RAD18	RAD18	K324	Y254	82.3913	TRUE
Data\Zelda_220505_P2083_MR_SGJ_Xlink_Rad18_RAD6_fr2_R1.raw	Intra	RAD18	RAD18	K324	S258	58.4223	TRUE
Data\Zelda_220505_P2083_MR_SGJ_Xlink_Rad18_RAD6_fr2_R1.raw	Intra	RAD18	RAD18	K301	S109	49.0536	TRUE
Data\Zelda_220505_P2083_MR_SGJ_Xlink_Rad18_RAD6_fr2_R1.raw	Intra	RAD18	RAD18	K301	S112	65.9048	TRUE
Data\Zelda_220505_P2083_MR_SGJ_Xlink_Rad18_RAD6_fr2_R1.raw	Intra	RAD18	RAD18	K301	S113	67.9293	TRUE
Data\Zelda_220505_P2083_MR_SGJ_Xlink_Rad18_RAD6_fr2_R1.raw	Intra	RAD18	RAD18	K301	S114	69.9907	TRUE
Data\Zelda_220505_P2083_MR_SGJ_Xlink_Rad18_RAD6_fr2_R1.raw	Intra	RAD18	RAD18	K301	S115	69.9907	TRUE
Data\Zelda_220505_P2083_MR_SGJ_Xlink_Rad18_RAD6_fr2_R1.raw	Intra	RAD18	RAD18	S302	K203	120.065	TRUE
Data\Zelda_220505_P2083_MR_SGJ_Xlink_Rad18_RAD6_fr2_R1.raw	Intra	RAD18	RAD18	T206	K174	172.918	TRUE
Data\Zelda_220505_P2083_MR_SGJ_Xlink_Rad18_RAD6_fr2_R2.raw	Intra	RAD18	RAD18	T206	K174	161.005	TRUE
Data\Zelda_220505_P2083_MR_SGJ_Xlink_Rad18_RAD6_fr2_R1.raw	Intra	RAD18	RAD18	T206	K23	261.01	TRUE
Data\Zelda_220505_P2083_MR_SGJ_Xlink_Rad18_RAD6_fr2_R2.raw	Intra	RAD18	RAD18	T206	K23	224.132	TRUE
Data\Zelda_220505_P2083_MR_SGJ_Xlink_Rad18_RAD6_fr2_R1.raw	Intra	RAD18	RAD18	T206	K89	160.129	TRUE
Data\Zelda_220505_P2083_MR_SGJ_Xlink_Rad18_RAD6_fr2_R2.raw	Intra	RAD18	RAD18	T206	K89	134.287	TRUE
Data\Zelda_220505_P2083_MR_SGJ_Xlink_Rad18_RAD6_fr2_R2.raw	Intra	RAD18	RAD18	T252	K133	155.823	TRUE
Data\Zelda_220505_P2083_MR_SGJ_Xlink_Rad18_RAD6_fr2_R1.raw	Intra	RAD18	RAD18	T252	K133	144.82	TRUE
Data\Zelda_220505_P2083_MR_SGJ_Xlink_Rad18_RAD6_fr2_R2.raw	Intra	RAD18	RAD18	T252	K267	146.11	TRUE
Data\Zelda_220505_P2083_MR_SGJ_Xlink_Rad18_RAD6_fr2_R1.raw	Intra	RAD18	RAD18	K351	T252	16.8431	TRUE
Data\Zelda_220505_P2083_MR_SGJ_Xlink_Rad18_RAD6_fr2_R1.raw	Intra	RAD18	RAD18	K351	Y254	18.4407	TRUE
Data\Zelda_220505_P2083_MR_SGJ_Xlink_Rad18_RAD6_fr2_R1.raw	Intra	RAD18	RAD18	K351	S258	20.5149	TRUE
Data\Zelda_220505_P2083_MR_SGJ_Xlink_Rad18_RAD6_fr2_R1.raw	Intra	RAD18	RAD18	K353	T252	16.8447	TRUE
Data\Zelda_220505_P2083_MR_SGJ_Xlink_Rad18_RAD6_fr2_R1.raw	Intra	RAD18	RAD18	K353	Y254	18.5957	TRUE
Data\Zelda_220505_P2083_MR_SGJ_Xlink_Rad18_RAD6_fr2_R1.raw	Intra	RAD18	RAD18	K353	S258	24.01	TRUE
Data\Zelda_220505_P2083_MR_SGJ_Xlink_Rad18_RAD6_fr2_R1.raw	Intra	RAD18	RAD18	S164	K89	118.22	TRUE
Data\Zelda_220505_P2083_MR_SGJ_Xlink_Rad18_RAD6_fr2_R1.raw	Intra	RAD18	RAD18	T252	K89	282.347	TRUE
Data\Zelda_220505_P2083_MR_SGJ_Xlink_Rad18_RAD6_fr2_R2.raw	Intra	RAD18	RAD18	T252	K89	279.112	TRUE
Data\Zelda_220505_P2083_MR_SGJ_Xlink_Rad18_RAD6_fr2_R1.raw	Intra	RAD18	RAD18	Y291	K267	40.7323	TRUE
Data\Zelda_220505_P2083_MR_SGJ_Xlink_Rad18_RAD6_fr2_R1.raw	Intra	RAD18	RAD18	K301	K267	66.1648	TRUE
Data\Zelda_220505_P2083_MR_SGJ_Xlink_Rad18_RAD6_fr2_R1.raw	Intra	RAD18	RAD18	K301	S272	50.5421	TRUE
Data\Zelda_220505_P2083_MR_SGJ_Xlink_Rad18_RAD6_fr2_R1.raw	Intra	RAD18	RAD18	T316	K116	175.169	TRUE
Data\Zelda_220505_P2083_MR_SGJ_Xlink_Rad18_RAD6_fr2_R2.raw	Intra	RAD18	RAD18	T316	K116	173.449	TRUE
Data\Zelda_220505_P2083_MR_SGJ_Xlink_Rad18_RAD6_fr2_R1.raw	Intra	RAD18	RAD18	K315	S128	114.614	TRUE
Data\Zelda_220505_P2083_MR_SGJ_Xlink_Rad18_RAD6_fr2_R1.raw	Intra	RAD18	RAD18	K339	K89	98.6186	TRUE
Data\Zelda_220505_P2083_MR_SGJ_Xlink_Rad18_RAD6_fr2_R1.raw	Intra	RAD18	RAD18	K339	S90	95.4712	TRUE
Data\Zelda_220505_P2083_MR_SGJ_Xlink_Rad18_RAD6_fr2_R1.raw	Intra	RAD18	RAD18	Y291	K174	68.6507	TRUE
Data\Zelda_220505_P2083_MR_SGJ_Xlink_Rad18_RAD6_fr2_R1.raw	Intra	RAD18	RAD18	K301	K174	100.111	TRUE
Data\Zelda_220505_P2083_MR_SGJ_Xlink_Rad18_RAD6_fr2_R1.raw	Intra	RAD18	RAD18	K301	S170	66.1645	TRUE
Data\Zelda_220505_P2083_MR_SGJ_Xlink_Rad18_RAD6_fr2_R1.raw	Intra	RAD18	RAD18	K301	T175	97.3836	TRUE
Data\Zelda_220505_P2083_MR_SGJ_Xlink_Rad18_RAD6_fr3_R1.raw	Intra	RAD18	RAD18	T316	K121	170.504	TRUE
Data\Zelda_220505_P2083_MR_SGJ_Xlink_Rad18_RAD6_fr2_R1.raw	Intra	RAD18	RAD18	S231	K89	127.909	TRUE
Data\Zelda_220505_P2083_MR_SGJ_Xlink_Rad18_RAD6_fr2_R1.raw	Intra	RAD18	RAD18	T316	K121	165.708	TRUE
Data\Zelda_220505_P2083_MR_SGJ_Xlink_Rad18_RAD6_fr2_R1.raw	Intra	RAD18	RAD18	S323	K63	57.6135	TRUE
Data\Zelda_220505_P2083_MR_SGJ_Xlink_Rad18_RAD6_fr2_R1.raw	Intra	RAD18	RAD18	K324	K63	60.3251	TRUE
Data\Zelda_220505_P2083_MR_SGJ_Xlink_Rad18_RAD6_fr2_R1.raw	Intra	RAD18	RAD18	S328	K63	47.0659	TRUE
Data\Zelda_220505_P2083_MR_SGJ_Xlink_Rad18_RAD6_fr2_R1.raw	Intra	RAD18	RAD18	T333	K63	39.4964	TRUE
Data\Zelda_220505_P2083_MR_SGJ_Xlink_Rad18_RAD6_fr2_R1.raw	Intra	RAD18	RAD18	K324	S61	54.9309	TRUE
Data\Zelda_220505_P2083_MR_SGJ_Xlink_Rad18_RAD6_fr2_R1.raw	Intra	RAD18	RAD18	K324	Y62	57.6135	TRUE
Data\Zelda_220505_P2083_MR_SGJ_Xlink_Rad18_RAD6_fr2_R1.raw	Intra	RAD18	RAD18	K324	T64	57.6135	TRUE
Data\Zelda_220505_P2083_MR_SGJ_Xlink_Rad18_RAD6_fr2_R1.raw	Intra	RAD18	RAD18	K324	T68	41.9849	TRUE
Data\Zelda_220505_P2083_MR_SGJ_Xlink_Rad18_RAD6_fr2_R1.raw	Intra	RAD18	RAD18	K324	T72	29.9205	TRUE
Data\Zelda_220505_P2083_MR_SGJ_Xlink_Rad18_RAD6_fr2_R1.raw	Intra	RAD18	RAD18	K324	T74	25.3814	TRUE
Data\Zelda_220505_P2083_MR_SGJ_Xlink_Rad18_RAD6_fr2_R1.raw	Intra	RAD18	RAD18	K353	K207	0.245638	TRUE
Data\Zelda_220505_P2083_MR_SGJ_Xlink_Rad18_RAD6_fr2_R1.raw	Intra	RAD18	RAD18	K353	K224	1.92479	TRUE
Data\Zelda_220505_P2083_MR_SGJ_Xlink_Rad18_RAD6_fr2_R1.raw	Intra	RAD18	RAD18	K353	K235	20.6682	TRUE
Data\Zelda_220505_P2083_MR_SGJ_Xlink_Rad18_RAD6_fr2_R1.raw	Intra	RAD18	RAD18	S354	K207	1.1102	TRUE
Data\Zelda_220505_P2083_MR_SGJ_Xlink_Rad18_RAD6_fr2_R1.raw	Intra	RAD18	RAD18	S354	K224	0.481404	TRUE
Data\Zelda_220505_P2083_MR_SGJ_Xlink_Rad18_RAD6_fr2_R1.raw	Intra	RAD18	RAD18	S354	K235	16.0523	TRUE
Data\Zelda_220505_P2083_MR_SGJ_Xlink_Rad18_RAD6_fr2_R1.raw	Intra	RAD18	RAD18	K353	T206	0.481404	TRUE
Data\Zelda_220505_P2083_MR_SGJ_Xlink_Rad18_RAD6_fr2_R1.raw	Intra	RAD18	RAD18	K353	S220	2.85569	TRUE
Data\Zelda_220505_P2083_MR_SGJ_Xlink_Rad18_RAD6_fr2_R1.raw	Intra	RAD18	RAD18	K353	S228	11.9823	TRUE
Data\Zelda_220505_P2083_MR_SGJ_Xlink_Rad18_RAD6_fr2_R1.raw	Intra	RAD18	RAD18	K353	S231	10.6973	TRUE
Data\Zelda_220505_P2083_MR_SGJ_Xlink_Rad18_RAD6_fr2_R2.raw	Intra	RAD18	RAD18	T316	K121	144.355	TRUE
Data\Zelda_220505_P2083_MR_SGJ_Xlink_Rad18_RAD6_fr2_R1.raw	Intra	RAD18	RAD18	T316	K133	124.324	TRUE
Data\Zelda_220505_P2083_MR_SGJ_Xlink_Rad18_RAD6_fr2_R1.raw	Intra	RAD18	RAD18	K315	S131	95.3441	TRUE
Data\Zelda_220505_P2083_MR_SGJ_Xlink_Rad18_RAD6_fr2_R1.raw	Intra	RAD18	RAD18	K315	S136	116.566	TRUE
Data\Zelda_220505_P2083_MR_SGJ_Xlink_Rad18_RAD6_fr2_R1.raw	Intra	RAD18	RAD18	S180	K89	63.3858	TRUE
Data\Zelda_220505_P2083_MR_SGJ_Xlink_Rad18_RAD6_fr3_R2.raw	Intra	RAD18	RAD18	T316	K121	139.159	TRUE
Data\Zelda_220505_P2083_MR_SGJ_Xlink_Rad18_RAD6_fr2_R2.raw	Intra	RAD18	RAD18	T316	K133	164.474	TRUE
Data\Zelda_220505_P2083_MR_SGJ_Xlink_Rad18_RAD6_fr2_R1.raw	Intra	RAD18	RAD18	T316	K157	274.156	TRUE
Data\Zelda_220505_P2083_MR_SGJ_Xlink_Rad18_RAD6_fr2_R1.raw	Intra	RAD18	RAD18	S302	K263	22.1501	TRUE
Data\Zelda_220505_P2083_MR_SGJ_Xlink_Rad18_RAD6_fr2_R1.raw	Intra	RAD18	RAD18	S302	K264	14.0603	TRUE
Data\Zelda_220505_P2083_MR_SGJ_Xlink_Rad18_RAD6_fr2_R2.raw	Intra	RAD18	RAD18	T316	K157	273.795	TRUE
Data\Zelda_220505_P2083_MR_SGJ_Xlink_Rad18_RAD6_fr2_R1.raw	Intra	RAD18	RAD18	K315	K264	26.4153	TRUE
Data\Zelda_220505_P2083_MR_SGJ_Xlink_Rad18_RAD6_fr3_R2.raw	Intra	RAD18	RAD18	T316	K157	229.5	TRUE
Data\Zelda_220505_P2083_MR_SGJ_Xlink_Rad18_RAD6_fr2_R1.raw	Intra	RAD18	RAD18	T316	K264	27.2415	TRUE
Data\Zelda_220505_P2083_MR_SGJ_Xlink_Rad18_RAD6_fr3_R1.raw	Intra	RAD18	RAD18	T316	K157	215.861	TRUE
Data\Zelda_220505_P2083_MR_SGJ_Xlink_Rad18_RAD6_fr2_R2.raw	Intra	RAD18	RAD18	T316	K162	193.973	TRUE
Data\Zelda_220505_P2083_MR_SGJ_Xlink_Rad18_RAD6_fr2_R1.raw	Intra	RAD18	RAD18	T316	K162	164.232	TRUE
Data\Zelda_220505_P2083_MR_SGJ_Xlink_Rad18_RAD6_fr2_R1.raw	Intra	RAD18	RAD18	K301	Y123	122.269	TRUE
Data\Zelda_220505_P2083_MR_SGJ_Xlink_Rad18_RAD6_fr2_R1.raw	Intra	RAD18	RAD18	K301	T124	116.403	TRUE
Data\Zelda_220505_P2083_MR_SGJ_Xlink_Rad18_RAD6_fr2_R1.raw	Intra	RAD18	RAD18	K301	S128	93.6201	TRUE
Data\Zelda_220505_P2083_MR_SGJ_Xlink_Rad18_RAD6_fr2_R2.raw	Intra	RAD18	RAD18	T316	K167	162.002	TRUE
Data\Zelda_220505_P2083_MR_SGJ_Xlink_Rad18_RAD6_fr2_R1.raw	Intra	RAD18	RAD18	K339	S302	21.1744	TRUE
Data\Zelda_220505_P2083_MR_SGJ_Xlink_Rad18_RAD6_fr3_R1.raw	Intra	RAD18	RAD18	T316	K167	158.243	TRUE
Data\Zelda_220505_P2083_MR_SGJ_Xlink_Rad18_RAD6_fr2_R1.raw	Intra	RAD18	RAD18	Y291	K116	42.4372	TRUE
Data\Zelda_220505_P2083_MR_SGJ_Xlink_Rad18_RAD6_fr2_R1.raw	Intra	RAD18	RAD18	K301	K116	62.454	TRUE
Data\Zelda_220505_P2083_MR_SGJ_Xlink_Rad18_RAD6_fr2_R1.raw	Intra	RAD18	RAD18	S302	K116	64.0392	TRUE
Data\Zelda_220505_P2083_MR_SGJ_Xlink_Rad18_RAD6_fr2_R1.raw	Intra	RAD18	RAD18	K369	K89	71.4634	TRUE
Data\Zelda_220505_P2083_MR_SGJ_Xlink_Rad18_RAD6_fr3_R2.raw	Intra	RAD18	RAD18	T316	K167	136.091	TRUE
Data\Zelda_220505_P2083_MR_SGJ_Xlink_Rad18_RAD6_fr2_R1.raw	Intra	RAD18	RAD18	K369	S90	68.046	TRUE
Data\Zelda_220505_P2083_MR_SGJ_Xlink_Rad18_RAD6_fr2_R1.raw	Intra	RAD18	RAD18	S302	K167	16.3391	TRUE
Data\Zelda_220505_P2083_MR_SGJ_Xlink_Rad18_RAD6_fr2_R1.raw	Intra	RAD18	RAD18	T316	K167	135.539	TRUE
Data\Zelda_220505_P2083_MR_SGJ_Xlink_Rad18_RAD6_fr2_R1.raw	Intra	RAD18	RAD18	S323	K108	83.8718	TRUE
Data\Zelda_220505_P2083_MR_SGJ_Xlink_Rad18_RAD6_fr2_R1.raw	Intra	RAD18	RAD18	K324	K108	92.8577	TRUE
Data\Zelda_220505_P2083_MR_SGJ_Xlink_Rad18_RAD6_fr2_R1.raw	Intra	RAD18	RAD18	K324	S105	80.1733	TRUE
Data\Zelda_220505_P2083_MR_SGJ_Xlink_Rad18_RAD6_fr2_R1.raw	Intra	RAD18	RAD18	S302	K192	83.6612	TRUE
Data\Zelda_220505_P2083_MR_SGJ_Xlink_Rad18_RAD6_fr2_R1.raw	Intra	RAD18	RAD18	K315	S180	91.6819	TRUE
Data\Zelda_220505_P2083_MR_SGJ_Xlink_Rad18_RAD6_fr2_R1.raw	Intra	RAD18	RAD18	S302	K176	3.05958	TRUE
Data\Zelda_220505_P2083_MR_SGJ_Xlink_Rad18_RAD6_fr2_R1.raw	Intra	RAD18	RAD18	K315	K176	27.3149	TRUE
Data\Zelda_220505_P2083_MR_SGJ_Xlink_Rad18_RAD6_fr2_R1.raw	Intra	RAD18	RAD18	T316	K176	35.8693	TRUE
Data\Zelda_220505_P2083_MR_SGJ_Xlink_Rad18_RAD6_fr2_R1.raw	Intra	RAD18	RAD18	K315	T178	23.2824	TRUE
Data\Zelda_220505_P2083_MR_SGJ_Xlink_Rad18_RAD6_fr2_R1.raw	Intra	RAD18	RAD18	K207	K89	59.3093	TRUE
Data\Zelda_220505_P2083_MR_SGJ_Xlink_Rad18_RAD6_fr2_R1.raw	Intra	RAD18	RAD18	S220	K89	113.698	TRUE
Data\Zelda_220505_P2083_MR_SGJ_Xlink_Rad18_RAD6_fr2_R1.raw	Intra	RAD18	RAD18	K207	S90	56.631	TRUE
Data\Zelda_220505_P2083_MR_SGJ_Xlink_Rad18_RAD6_fr2_R1.raw	Intra	RAD18	RAD18	S302	H1	15.4707	TRUE
Data\Zelda_220505_P2083_MR_SGJ_Xlink_Rad18_RAD6_fr2_R1.raw	Intra	RAD18	RAD18	K315	H1	26.2262	TRUE
Data\Zelda_220505_P2083_MR_SGJ_Xlink_Rad18_RAD6_fr2_R1.raw	Intra	RAD18	RAD18	T316	H1	26.1962	TRUE
Data\Zelda_220505_P2083_MR_SGJ_Xlink_Rad18_RAD6_fr2_R1.raw	Intra	RAD18	RAD18	K315	S9	29.2829	TRUE
Data\Zelda_220505_P2083_MR_SGJ_Xlink_Rad18_RAD6_fr2_R1.raw	Intra	RAD18	RAD18	K315	S13	21.438	TRUE
Data\Zelda_220505_P2083_MR_SGJ_Xlink_Rad18_RAD6_fr2_R1.raw	Intra	RAD18	RAD18	S354	K247	94.3522	TRUE
Data\Zelda_220505_P2083_MR_SGJ_Xlink_Rad18_RAD6_fr2_R1.raw	Intra	RAD18	RAD18	S354	K251	107.264	TRUE
Data\Zelda_220505_P2083_MR_SGJ_Xlink_Rad18_RAD6_fr2_R2.raw	Intra	RAD18	RAD18	T316	K174	146.605	TRUE
Data\Zelda_220505_P2083_MR_SGJ_Xlink_Rad18_RAD6_fr2_R1.raw	Intra	RAD18	RAD18	T316	K174	141.84	TRUE
Data\Zelda_220505_P2083_MR_SGJ_Xlink_Rad18_RAD6_fr2_R1.raw	Intra	RAD18	RAD18	T316	K192	483.134	TRUE
Data\Zelda_220505_P2083_MR_SGJ_Xlink_Rad18_RAD6_fr2_R1.raw	Intra	RAD18	RAD18	K315	S220	43.2555	TRUE
Data\Zelda_220505_P2083_MR_SGJ_Xlink_Rad18_RAD6_fr2_R1.raw	Intra	RAD18	RAD18	S161	K89	127.056	TRUE
Data\Zelda_220505_P2083_MR_SGJ_Xlink_Rad18_RAD6_fr2_R2.raw	Intra	RAD18	RAD18	T316	K192	450.443	TRUE
Data\Zelda_220505_P2083_MR_SGJ_Xlink_Rad18_RAD6_fr2_R1.raw	Intra	RAD18	RAD18	K162	S90	126.426	TRUE
Data\Zelda_220505_P2083_MR_SGJ_Xlink_Rad18_RAD6_fr1_R1.raw	Intra	RAD18	RAD18	T316	K192	293.937	TRUE
Data\Zelda_220505_P2083_MR_SGJ_Xlink_Rad18_RAD6_fr1_R2.raw	Intra	RAD18	RAD18	T316	K192	246.958	TRUE
Data\Zelda_220505_P2083_MR_SGJ_Xlink_Rad18_RAD6_fr2_R1.raw	Intra	RAD18	RAD18	K376	S302	47.7357	TRUE
Data\Zelda_220505_P2083_MR_SGJ_Xlink_Rad18_RAD6_fr3_R1.raw	Intra	RAD18	RAD18	T316	K192	202.156	TRUE
Data\Zelda_220505_P2083_MR_SGJ_Xlink_Rad18_RAD6_fr2_R1.raw	Intra	RAD18	RAD18	K247	K207	22.3205	TRUE
Data\Zelda_220505_P2083_MR_SGJ_Xlink_Rad18_RAD6_fr2_R1.raw	Intra	RAD18	RAD18	K251	K207	20.2969	TRUE
Data\Zelda_220505_P2083_MR_SGJ_Xlink_Rad18_RAD6_fr2_R1.raw	Intra	RAD18	RAD18	K247	T206	20.2969	TRUE
Data\Zelda_220505_P2083_MR_SGJ_Xlink_Rad18_RAD6_fr2_R1.raw	Intra	RAD18	RAD18	K247	S220	10.7776	TRUE
Data\Zelda_220505_P2083_MR_SGJ_Xlink_Rad18_RAD6_fr2_R1.raw	Intra	RAD18	RAD18	K251	T206	18.3222	TRUE
Data\Zelda_220505_P2083_MR_SGJ_Xlink_Rad18_RAD6_fr2_R1.raw	Intra	RAD18	RAD18	K251	S220	9.07702	TRUE
Data\Zelda_220505_P2083_MR_SGJ_Xlink_Rad18_RAD6_fr2_R1.raw	Intra	RAD18	RAD18	T252	K224	6.48002	TRUE
Data\Zelda_220505_P2083_MR_SGJ_Xlink_Rad18_RAD6_fr2_R1.raw	Intra	RAD18	RAD18	Y254	K224	6.48002	TRUE
Data\Zelda_220505_P2083_MR_SGJ_Xlink_Rad18_RAD6_fr2_R1.raw	Intra	RAD18	RAD18	S258	K224	5.14908	TRUE
Data\Zelda_220505_P2083_MR_SGJ_Xlink_Rad18_RAD6_fr2_R1.raw	Intra	RAD18	RAD18	S302	K162	26.3662	TRUE
Data\Zelda_220505_P2083_MR_SGJ_Xlink_Rad18_RAD6_fr2_R1.raw	Intra	RAD18	RAD18	T316	K203	294.474	TRUE
Data\Zelda_220505_P2083_MR_SGJ_Xlink_Rad18_RAD6_fr2_R2.raw	Intra	RAD18	RAD18	T316	K203	208.236	TRUE
Data\Zelda_220505_P2083_MR_SGJ_Xlink_Rad18_RAD6_fr2_R1.raw	Intra	RAD18	RAD18	T316	K207	156.566	TRUE
Data\Zelda_220505_P2083_MR_SGJ_Xlink_Rad18_RAD6_fr2_R1.raw	Intra	RAD18	RAD18	K176	K89	27.396	TRUE
Data\Zelda_220505_P2083_MR_SGJ_Xlink_Rad18_RAD6_fr2_R1.raw	Intra	RAD18	RAD18	T178	K89	25.0482	TRUE
Data\Zelda_220505_P2083_MR_SGJ_Xlink_Rad18_RAD6_fr2_R1.raw	Intra	RAD18	RAD18	K176	S90	25.0482	TRUE
Data\Zelda_220505_P2083_MR_SGJ_Xlink_Rad18_RAD6_fr2_R1.raw	Intra	RAD18	RAD18	K353	K23	112.44	TRUE
Data\Zelda_220505_P2083_MR_SGJ_Xlink_Rad18_RAD6_fr2_R1.raw	Intra	RAD18	RAD18	K353	T24	107.724	TRUE
Data\Zelda_220505_P2083_MR_SGJ_Xlink_Rad18_RAD6_fr2_R1.raw	Intra	RAD18	RAD18	S302	K277	21.3213	TRUE
Data\Zelda_220505_P2083_MR_SGJ_Xlink_Rad18_RAD6_fr2_R1.raw	Intra	RAD18	RAD18	K315	K277	121.59	TRUE
Data\Zelda_220505_P2083_MR_SGJ_Xlink_Rad18_RAD6_fr2_R1.raw	Intra	RAD18	RAD18	T316	K277	118.193	TRUE
Data\Zelda_220505_P2083_MR_SGJ_Xlink_Rad18_RAD6_fr2_R1.raw	Intra	RAD18	RAD18	S374	K301	45.7943	TRUE
Data\Zelda_220505_P2083_MR_SGJ_Xlink_Rad18_RAD6_fr2_R1.raw	Intra	RAD18	RAD18	K376	K301	45.7943	TRUE
Data\Zelda_220505_P2083_MR_SGJ_Xlink_Rad18_RAD6_fr2_R1.raw	Intra	RAD18	RAD18	T377	K301	43.7509	TRUE
Data\Zelda_220505_P2083_MR_SGJ_Xlink_Rad18_RAD6_fr2_R1.raw	Intra	RAD18	RAD18	T379	K301	41.7328	TRUE
Data\Zelda_220505_P2083_MR_SGJ_Xlink_Rad18_RAD6_fr2_R1.raw	Intra	RAD18	RAD18	T381	K301	37.7752	TRUE
Data\Zelda_220505_P2083_MR_SGJ_Xlink_Rad18_RAD6_fr2_R1.raw	Intra	RAD18	RAD18	K376	Y291	24.8306	TRUE
Data\Zelda_220505_P2083_MR_SGJ_Xlink_Rad18_RAD6_fr2_R1.raw	Intra	RAD18	RAD18	S323	K247	75.692	TRUE
Data\Zelda_220505_P2083_MR_SGJ_Xlink_Rad18_RAD6_fr2_R1.raw	Intra	RAD18	RAD18	S323	K251	92.7199	TRUE
Data\Zelda_220505_P2083_MR_SGJ_Xlink_Rad18_RAD6_fr2_R1.raw	Intra	RAD18	RAD18	K324	K247	83.2541	TRUE
Data\Zelda_220505_P2083_MR_SGJ_Xlink_Rad18_RAD6_fr2_R1.raw	Intra	RAD18	RAD18	K324	K251	102.638	TRUE
Data\Zelda_220505_P2083_MR_SGJ_Xlink_Rad18_RAD6_fr2_R2.raw	Intra	RAD18	RAD18	T316	K247	196.723	TRUE
Data\Zelda_220505_P2083_MR_SGJ_Xlink_Rad18_RAD6_fr2_R1.raw	Intra	RAD18	RAD18	T316	K247	174.668	TRUE
Data\Zelda_220505_P2083_MR_SGJ_Xlink_Rad18_RAD6_fr2_R2.raw	Intra	RAD18	RAD18	T316	K251	320.862	TRUE
Data\Zelda_220505_P2083_MR_SGJ_Xlink_Rad18_RAD6_fr2_R1.raw	Intra	RAD18	RAD18	T316	K251	316.484	TRUE
Data\Zelda_220505_P2083_MR_SGJ_Xlink_Rad18_RAD6_fr2_R2.raw	Intra	RAD18	RAD18	T316	K263	192.57	TRUE
Data\Zelda_220505_P2083_MR_SGJ_Xlink_Rad18_RAD6_fr2_R1.raw	Intra	RAD18	RAD18	T316	K263	192.47	TRUE
Data\Zelda_220505_P2083_MR_SGJ_Xlink_Rad18_RAD6_fr2_R1.raw	Intra	RAD18	RAD18	K353	S302	82.4486	TRUE
Data\Zelda_220505_P2083_MR_SGJ_Xlink_Rad18_RAD6_fr2_R1.raw	Intra	RAD18	RAD18	T316	K267	324.431	TRUE
Data\Zelda_220505_P2083_MR_SGJ_Xlink_Rad18_RAD6_fr2_R2.raw	Intra	RAD18	RAD18	T316	K267	299.986	TRUE
Data\Zelda_220505_P2083_MR_SGJ_Xlink_Rad18_RAD6_fr2_R2.raw	Intra	RAD18	RAD18	T316	K277	204.244	TRUE
Data\Zelda_220505_P2083_MR_SGJ_Xlink_Rad18_RAD6_fr1_R1.raw	Intra	RAD18	RAD18	T316	K301	135.121	TRUE
Data\Zelda_220505_P2083_MR_SGJ_Xlink_Rad18_RAD6_fr2_R1.raw	Intra	RAD18	RAD18	T316	K324	635.566	TRUE
Data\Zelda_220505_P2083_MR_SGJ_Xlink_Rad18_RAD6_fr2_R1.raw	Intra	RAD18	RAD18	T316	K334	385.421	TRUE
Data\Zelda_220505_P2083_MR_SGJ_Xlink_Rad18_RAD6_fr2_R1.raw	Intra	RAD18	RAD18	K351	Y123	21.5128	TRUE
Data\Zelda_220505_P2083_MR_SGJ_Xlink_Rad18_RAD6_fr2_R1.raw	Intra	RAD18	RAD18	K351	T124	21.1788	TRUE
Data\Zelda_220505_P2083_MR_SGJ_Xlink_Rad18_RAD6_fr2_R1.raw	Intra	RAD18	RAD18	K351	S128	19.8303	TRUE
Data\Zelda_220505_P2083_MR_SGJ_Xlink_Rad18_RAD6_fr2_R2.raw	Intra	RAD18	RAD18	T316	K89	306.62	TRUE
Data\Zelda_220505_P2083_MR_SGJ_Xlink_Rad18_RAD6_fr2_R1.raw	Intra	RAD18	RAD18	T316	K89	297.688	TRUE
Data\Zelda_220505_P2083_MR_SGJ_Xlink_Rad18_RAD6_fr2_R2.raw	Intra	RAD18	RAD18	T333	K108	152.569	TRUE
Data\Zelda_220505_P2083_MR_SGJ_Xlink_Rad18_RAD6_fr2_R2.raw	Intra	RAD18	RAD18	T333	K121	145.454	TRUE
Data\Zelda_220505_P2083_MR_SGJ_Xlink_Rad18_RAD6_fr2_R1.raw	Intra	RAD18	RAD18	T333	K121	142.802	TRUE
Data\Zelda_220505_P2083_MR_SGJ_Xlink_Rad18_RAD6_fr2_R2.raw	Intra	RAD18	RAD18	T333	K157	166.372	TRUE
Data\Zelda_220505_P2083_MR_SGJ_Xlink_Rad18_RAD6_fr2_R1.raw	Intra	RAD18	RAD18	Y291	K121	80.728	TRUE
Data\Zelda_220505_P2083_MR_SGJ_Xlink_Rad18_RAD6_fr2_R1.raw	Intra	RAD18	RAD18	K301	K121	125.49	TRUE
Data\Zelda_220505_P2083_MR_SGJ_Xlink_Rad18_RAD6_fr2_R1.raw	Intra	RAD18	RAD18	S302	K121	127.123	TRUE
Data\Zelda_220505_P2083_MR_SGJ_Xlink_Rad18_RAD6_fr2_R1.raw	Intra	RAD18	RAD18	K235	K89	41.3782	TRUE
Data\Zelda_220505_P2083_MR_SGJ_Xlink_Rad18_RAD6_fr2_R1.raw	Intra	RAD18	RAD18	K236	K89	41.3782	TRUE
Data\Zelda_220505_P2083_MR_SGJ_Xlink_Rad18_RAD6_fr2_R1.raw	Intra	RAD18	RAD18	S238	K89	35.8868	TRUE
Data\Zelda_220505_P2083_MR_SGJ_Xlink_Rad18_RAD6_fr2_R1.raw	Intra	RAD18	RAD18	K235	S90	38.6103	TRUE
Data\Zelda_220505_P2083_MR_SGJ_Xlink_Rad18_RAD6_fr2_R1.raw	Intra	RAD18	RAD18	K236	S90	38.6103	TRUE
Data\Zelda_220505_P2083_MR_SGJ_Xlink_Rad18_RAD6_fr2_R1.raw	Intra	RAD18	RAD18	S148	K89	125.092	TRUE
Data\Zelda_220505_P2083_MR_SGJ_Xlink_Rad18_RAD6_fr2_R1.raw	Intra	RAD18	RAD18	T333	K157	143.266	TRUE
Data\Zelda_220505_P2083_MR_SGJ_Xlink_Rad18_RAD6_fr2_R1.raw	Intra	RAD18	RAD18	T333	K192	236.927	TRUE
Data\Zelda_220505_P2083_MR_SGJ_Xlink_Rad18_RAD6_fr1_R1.raw	Intra	RAD18	RAD18	T333	K192	130.217	TRUE
Data\Zelda_220505_P2083_MR_SGJ_Xlink_Rad18_RAD6_fr2_R1.raw	Intra	RAD18	RAD18	T333	K23	229.593	TRUE
Data\Zelda_220505_P2083_MR_SGJ_Xlink_Rad18_RAD6_fr2_R1.raw	Intra	RAD18	RAD18	K350	T252	1.49782	TRUE
Data\Zelda_220505_P2083_MR_SGJ_Xlink_Rad18_RAD6_fr2_R1.raw	Intra	RAD18	RAD18	K350	Y254	7.65592	TRUE
Data\Zelda_220505_P2083_MR_SGJ_Xlink_Rad18_RAD6_fr2_R1.raw	Intra	RAD18	RAD18	K350	S258	19.1328	TRUE
Data\Zelda_220505_P2083_MR_SGJ_Xlink_Rad18_RAD6_fr2_R1.raw	Intra	RAD18	RAD18	Y291	K247	39.4172	TRUE
Data\Zelda_220505_P2083_MR_SGJ_Xlink_Rad18_RAD6_fr2_R1.raw	Intra	RAD18	RAD18	Y291	K251	57.6434	TRUE
Data\Zelda_220505_P2083_MR_SGJ_Xlink_Rad18_RAD6_fr2_R1.raw	Intra	RAD18	RAD18	K301	K247	55.4043	TRUE
Data\Zelda_220505_P2083_MR_SGJ_Xlink_Rad18_RAD6_fr2_R1.raw	Intra	RAD18	RAD18	K301	K251	76.2991	TRUE
Data\Zelda_220505_P2083_MR_SGJ_Xlink_Rad18_RAD6_fr2_R2.raw	Intra	RAD18	RAD18	T333	K23	194.375	TRUE
Data\Zelda_220505_P2083_MR_SGJ_Xlink_Rad18_RAD6_fr2_R1.raw	Intra	RAD18	RAD18	K301	T252	73.7195	TRUE
Data\Zelda_220505_P2083_MR_SGJ_Xlink_Rad18_RAD6_fr2_R1.raw	Intra	RAD18	RAD18	K301	Y254	61.7803	TRUE
Data\Zelda_220505_P2083_MR_SGJ_Xlink_Rad18_RAD6_fr2_R1.raw	Intra	RAD18	RAD18	K301	S258	45.138	TRUE
Data\Zelda_220505_P2083_MR_SGJ_Xlink_Rad18_RAD6_fr2_R1.raw	Intra	RAD18	RAD18	K160	K89	44.9529	TRUE
Data\Zelda_220505_P2083_MR_SGJ_Xlink_Rad18_RAD6_fr2_R1.raw	Intra	RAD18	RAD18	K160	S90	41.8058	TRUE
Data\Zelda_220505_P2083_MR_SGJ_Xlink_Rad18_RAD6_fr2_R1.raw	Intra	RAD18	RAD18	S302	K160	4.93954	TRUE
Data\Zelda_220505_P2083_MR_SGJ_Xlink_Rad18_RAD6_fr2_R1.raw	Intra	RAD18	RAD18	K315	K160	33.0418	TRUE
Data\Zelda_220505_P2083_MR_SGJ_Xlink_Rad18_RAD6_fr2_R1.raw	Intra	RAD18	RAD18	T316	K160	30.4663	TRUE
Data\Zelda_220505_P2083_MR_SGJ_Xlink_Rad18_RAD6_fr2_R1.raw	Intra	RAD18	RAD18	K353	K301	60.9101	TRUE
Data\Zelda_220505_P2083_MR_SGJ_Xlink_Rad18_RAD6_fr2_R2.raw	Intra	RAD18	RAD18	T333	K247	141.927	TRUE
Data\Zelda_220505_P2083_MR_SGJ_Xlink_Rad18_RAD6_fr2_R1.raw	Intra	RAD18	RAD18	K353	Y291	36.4406	TRUE
Data\Zelda_220505_P2083_MR_SGJ_Xlink_Rad18_RAD6_fr2_R1.raw	Intra	RAD18	RAD18	S302	K157	15.4177	TRUE
Data\Zelda_220505_P2083_MR_SGJ_Xlink_Rad18_RAD6_fr2_R1.raw	Intra	RAD18	RAD18	T333	K247	136.513	TRUE
Data\Zelda_220505_P2083_MR_SGJ_Xlink_Rad18_RAD6_fr2_R1.raw	Intra	RAD18	RAD18	T333	K251	175.998	TRUE
Data\Zelda_220505_P2083_MR_SGJ_Xlink_Rad18_RAD6_fr2_R1.raw	Intra	RAD18	RAD18	K315	S148	88.9508	TRUE
Data\Zelda_220505_P2083_MR_SGJ_Xlink_Rad18_RAD6_fr2_R1.raw	Intra	RAD18	RAD18	K315	S150	106.8	TRUE
Data\Zelda_220505_P2083_MR_SGJ_Xlink_Rad18_RAD6_fr2_R1.raw	Intra	RAD18	RAD18	K315	T151	125.374	TRUE
Data\Zelda_220505_P2083_MR_SGJ_Xlink_Rad18_RAD6_fr2_R2.raw	Intra	RAD18	RAD18	T333	K251	166.766	TRUE
Data\Zelda_220505_P2083_MR_SGJ_Xlink_Rad18_RAD6_fr1_R1.raw	Intra	RAD18	RAD18	T333	K301	157.573	TRUE
Data\Zelda_220505_P2083_MR_SGJ_Xlink_Rad18_RAD6_fr1_R2.raw	Intra	RAD18	RAD18	T333	K301	145.088	TRUE
Data\Zelda_220505_P2083_MR_SGJ_Xlink_Rad18_RAD6_fr2_R1.raw	Intra	RAD18	RAD18	K263	K89	74.5538	TRUE
Data\Zelda_220505_P2083_MR_SGJ_Xlink_Rad18_RAD6_fr2_R1.raw	Intra	RAD18	RAD18	K263	S90	71.5874	TRUE
Data\Zelda_220505_P2083_MR_SGJ_Xlink_Rad18_RAD6_fr2_R1.raw	Intra	RAD18	RAD18	K301	S148	48.9762	TRUE
Data\Zelda_220505_P2083_MR_SGJ_Xlink_Rad18_RAD6_fr2_R1.raw	Intra	RAD18	RAD18	K301	S150	48.9762	TRUE
Data\Zelda_220505_P2083_MR_SGJ_Xlink_Rad18_RAD6_fr2_R1.raw	Intra	RAD18	RAD18	K301	T151	46.4739	TRUE
Data\Zelda_220505_P2083_MR_SGJ_Xlink_Rad18_RAD6_fr2_R1.raw	Intra	RAD18	RAD18	K301	S152	44.0044	TRUE
Data\Zelda_220505_P2083_MR_SGJ_Xlink_Rad18_RAD6_fr2_R2.raw	Intra	RAD18	RAD18	T333	K315	545.059	TRUE
Data\Zelda_220505_P2083_MR_SGJ_Xlink_Rad18_RAD6_fr3_R2.raw	Intra	RAD18	RAD18	T333	K315	311.682	TRUE
Data\Zelda_220505_P2083_MR_SGJ_Xlink_Rad18_RAD6_fr3_R1.raw	Intra	RAD18	RAD18	T333	K315	306.381	TRUE
Data\Zelda_220505_P2083_MR_SGJ_Xlink_Rad18_RAD6_fr2_R2.raw	Intra	RAD18	RAD18	T333	K347	405.39	TRUE
Data\Zelda_220505_P2083_MR_SGJ_Xlink_Rad18_RAD6_fr2_R1.raw	Intra	RAD18	RAD18	T333	K347	387.748	TRUE
Data\Zelda_220505_P2083_MR_SGJ_Xlink_Rad18_RAD6_fr2_R1.raw	Intra	RAD18	RAD18	T333	K89	190.592	TRUE
Data\Zelda_220505_P2083_MR_SGJ_Xlink_Rad18_RAD6_fr2_R1.raw	Intra	RAD18	RAD18	S328	K301	31.7165	TRUE
Data\Zelda_220505_P2083_MR_SGJ_Xlink_Rad18_RAD6_fr2_R1.raw	Intra	RAD18	RAD18	T333	K301	65.0691	TRUE
Data\Zelda_220505_P2083_MR_SGJ_Xlink_Rad18_RAD6_fr2_R1.raw	Intra	RAD18	RAD18	K334	K301	63.0489	TRUE
Data\Zelda_220505_P2083_MR_SGJ_Xlink_Rad18_RAD6_fr2_R1.raw	Intra	RAD18	RAD18	T337	K301	63.0489	TRUE
Data\Zelda_220505_P2083_MR_SGJ_Xlink_Rad18_RAD6_fr2_R1.raw	Intra	RAD18	RAD18	K334	Y291	43.8773	TRUE
Data\Zelda_220505_P2083_MR_SGJ_Xlink_Rad18_RAD6_fr2_R1.raw	Intra	RAD18	RAD18	K89	K63	61.8291	TRUE
Data\Zelda_220505_P2083_MR_SGJ_Xlink_Rad18_RAD6_fr2_R1.raw	Intra	RAD18	RAD18	S90	K63	58.9675	TRUE
Data\Zelda_220505_P2083_MR_SGJ_Xlink_Rad18_RAD6_fr2_R1.raw	Intra	RAD18	RAD18	K89	S61	58.9675	TRUE
Data\Zelda_220505_P2083_MR_SGJ_Xlink_Rad18_RAD6_fr2_R1.raw	Intra	RAD18	RAD18	K89	Y62	61.8291	TRUE
Data\Zelda_220505_P2083_MR_SGJ_Xlink_Rad18_RAD6_fr2_R1.raw	Intra	RAD18	RAD18	K89	T64	56.1367	TRUE
Data\Zelda_220505_P2083_MR_SGJ_Xlink_Rad18_RAD6_fr2_R1.raw	Intra	RAD18	RAD18	K89	T68	39.8578	TRUE
Data\Zelda_220505_P2083_MR_SGJ_Xlink_Rad18_RAD6_fr2_R1.raw	Intra	RAD18	RAD18	K89	T72	27.3646	TRUE
Data\Zelda_220505_P2083_MR_SGJ_Xlink_Rad18_RAD6_fr2_R1.raw	Intra	RAD18	RAD18	K89	T74	22.6943	TRUE
Data\Zelda_220505_P2083_MR_SGJ_Xlink_Rad18_RAD6_fr2_R1.raw	Intra	RAD18	RAD18	K247	K157	47.151	TRUE
Data\Zelda_220505_P2083_MR_SGJ_Xlink_Rad18_RAD6_fr2_R1.raw	Intra	RAD18	RAD18	K251	K157	44.8328	TRUE
Data\Zelda_220505_P2083_MR_SGJ_Xlink_Rad18_RAD6_fr2_R1.raw	Intra	RAD18	RAD18	K247	S148	19.5693	TRUE
Data\Zelda_220505_P2083_MR_SGJ_Xlink_Rad18_RAD6_fr2_R1.raw	Intra	RAD18	RAD18	K247	S150	23.4085	TRUE
Data\Zelda_220505_P2083_MR_SGJ_Xlink_Rad18_RAD6_fr2_R1.raw	Intra	RAD18	RAD18	K247	T151	25.3902	TRUE
Data\Zelda_220505_P2083_MR_SGJ_Xlink_Rad18_RAD6_fr2_R1.raw	Intra	RAD18	RAD18	K247	S152	27.4111	TRUE
Data\Zelda_220505_P2083_MR_SGJ_Xlink_Rad18_RAD6_fr2_R1.raw	Intra	RAD18	RAD18	K251	S148	17.7154	TRUE
Data\Zelda_220505_P2083_MR_SGJ_Xlink_Rad18_RAD6_fr2_R1.raw	Intra	RAD18	RAD18	K251	S150	21.4676	TRUE
Data\Zelda_220505_P2083_MR_SGJ_Xlink_Rad18_RAD6_fr2_R1.raw	Intra	RAD18	RAD18	K251	T151	23.4085	TRUE
Data\Zelda_220505_P2083_MR_SGJ_Xlink_Rad18_RAD6_fr2_R1.raw	Intra	RAD18	RAD18	K251	S152	25.3902	TRUE
Data\Zelda_220505_P2083_MR_SGJ_Xlink_Rad18_RAD6_fr2_R1.raw	Intra	RAD18	RAD18	S302	K245	9.24844	TRUE
Data\Zelda_220505_P2083_MR_SGJ_Xlink_Rad18_RAD6_fr2_R1.raw	Intra	RAD18	RAD18	K315	K245	20.1534	TRUE
Data\Zelda_220505_P2083_MR_SGJ_Xlink_Rad18_RAD6_fr2_R1.raw	Intra	RAD18	RAD18	T316	K245	19.205	TRUE
Data\Zelda_220505_P2083_MR_SGJ_Xlink_Rad18_RAD6_fr2_R1.raw	Intra	RAD18	RAD18	K315	S241	18.5572	TRUE
Data\Zelda_220505_P2083_MR_SGJ_Xlink_Rad18_RAD6_fr2_R1.raw	Intra	RAD18	RAD18	K315	S242	18.5572	TRUE
Data\Zelda_220505_P2083_MR_SGJ_Xlink_Rad18_RAD6_fr2_R1.raw	Intra	RAD18	RAD18	K247	K63	49.8997	TRUE
Data\Zelda_220505_P2083_MR_SGJ_Xlink_Rad18_RAD6_fr2_R1.raw	Intra	RAD18	RAD18	K251	K63	47.377	TRUE
Data\Zelda_220505_P2083_MR_SGJ_Xlink_Rad18_RAD6_fr2_R1.raw	Intra	RAD18	RAD18	T252	K63	44.8851	TRUE
Data\Zelda_220505_P2083_MR_SGJ_Xlink_Rad18_RAD6_fr2_R1.raw	Intra	RAD18	RAD18	Y254	K63	37.6041	TRUE
Data\Zelda_220505_P2083_MR_SGJ_Xlink_Rad18_RAD6_fr2_R1.raw	Intra	RAD18	RAD18	S258	K63	28.3945	TRUE
Data\Zelda_220505_P2083_MR_SGJ_Xlink_Rad18_RAD6_fr2_R1.raw	Intra	RAD18	RAD18	K247	S61	47.377	TRUE
Data\Zelda_220505_P2083_MR_SGJ_Xlink_Rad18_RAD6_fr2_R1.raw	Intra	RAD18	RAD18	K247	Y62	49.8997	TRUE
Data\Zelda_220505_P2083_MR_SGJ_Xlink_Rad18_RAD6_fr2_R1.raw	Intra	RAD18	RAD18	K247	T64	47.377	TRUE
Data\Zelda_220505_P2083_MR_SGJ_Xlink_Rad18_RAD6_fr2_R1.raw	Intra	RAD18	RAD18	K247	T68	30.6395	TRUE
Data\Zelda_220505_P2083_MR_SGJ_Xlink_Rad18_RAD6_fr2_R1.raw	Intra	RAD18	RAD18	K247	T72	21.9114	TRUE
Data\Zelda_220505_P2083_MR_SGJ_Xlink_Rad18_RAD6_fr2_R1.raw	Intra	RAD18	RAD18	K247	T74	17.8188	TRUE
Data\Zelda_220505_P2083_MR_SGJ_Xlink_Rad18_RAD6_fr2_R1.raw	Intra	RAD18	RAD18	K251	S61	44.8851	TRUE
Data\Zelda_220505_P2083_MR_SGJ_Xlink_Rad18_RAD6_fr2_R1.raw	Intra	RAD18	RAD18	K251	Y62	47.377	TRUE
Data\Zelda_220505_P2083_MR_SGJ_Xlink_Rad18_RAD6_fr2_R1.raw	Intra	RAD18	RAD18	K251	T64	44.8851	TRUE
Data\Zelda_220505_P2083_MR_SGJ_Xlink_Rad18_RAD6_fr2_R1.raw	Intra	RAD18	RAD18	K251	T68	28.3945	TRUE
Data\Zelda_220505_P2083_MR_SGJ_Xlink_Rad18_RAD6_fr2_R1.raw	Intra	RAD18	RAD18	K251	T72	19.8407	TRUE
Data\Zelda_220505_P2083_MR_SGJ_Xlink_Rad18_RAD6_fr2_R1.raw	Intra	RAD18	RAD18	K251	T74	15.8481	TRUE
Data\Zelda_220505_P2083_MR_SGJ_Xlink_Rad18_RAD6_fr2_R2.raw	Intra	RAD18	RAD18	T333	K89	160.655	TRUE
Data\Zelda_220505_P2083_MR_SGJ_Xlink_Rad18_RAD6_fr2_R2.raw	Intra	RAD18	RAD18	T337	K108	143.58	TRUE
Data\Zelda_220505_P2083_MR_SGJ_Xlink_Rad18_RAD6_fr2_R2.raw	Intra	RAD18	RAD18	T337	K121	136.724	TRUE
Data\Zelda_220505_P2083_MR_SGJ_Xlink_Rad18_RAD6_fr2_R2.raw	Intra	RAD18	RAD18	T337	K157	148.9	TRUE
Data\Zelda_220505_P2083_MR_SGJ_Xlink_Rad18_RAD6_fr2_R1.raw	Intra	RAD18	RAD18	T337	K174	150.306	TRUE
Data\Zelda_220505_P2083_MR_SGJ_Xlink_Rad18_RAD6_fr2_R2.raw	Intra	RAD18	RAD18	T337	K174	141.567	TRUE
Data\Zelda_220505_P2083_MR_SGJ_Xlink_Rad18_RAD6_fr2_R1.raw	Intra	RAD18	RAD18	T337	K192	211.632	TRUE
Data\Zelda_220505_P2083_MR_SGJ_Xlink_Rad18_RAD6_fr2_R1.raw	Intra	RAD18	RAD18	T337	K23	226.364	TRUE
Data\Zelda_220505_P2083_MR_SGJ_Xlink_Rad18_RAD6_fr2_R2.raw	Intra	RAD18	RAD18	T337	K23	175.542	TRUE
Data\Zelda_220505_P2083_MR_SGJ_Xlink_Rad18_RAD6_fr2_R1.raw	Intra	RAD18	RAD18	K350	K116	23.5998	TRUE
Data\Zelda_220505_P2083_MR_SGJ_Xlink_Rad18_RAD6_fr2_R1.raw	Intra	RAD18	RAD18	K350	K121	21.294	TRUE
Data\Zelda_220505_P2083_MR_SGJ_Xlink_Rad18_RAD6_fr2_R1.raw	Intra	RAD18	RAD18	K351	K116	23.5998	TRUE
Data\Zelda_220505_P2083_MR_SGJ_Xlink_Rad18_RAD6_fr2_R1.raw	Intra	RAD18	RAD18	K351	K121	21.294	TRUE
Data\Zelda_220505_P2083_MR_SGJ_Xlink_Rad18_RAD6_fr2_R1.raw	Intra	RAD18	RAD18	K350	S109	19.0394	TRUE
Data\Zelda_220505_P2083_MR_SGJ_Xlink_Rad18_RAD6_fr2_R1.raw	Intra	RAD18	RAD18	K350	S112	23.5998	TRUE
Data\Zelda_220505_P2083_MR_SGJ_Xlink_Rad18_RAD6_fr2_R1.raw	Intra	RAD18	RAD18	K350	S113	23.5998	TRUE
Data\Zelda_220505_P2083_MR_SGJ_Xlink_Rad18_RAD6_fr2_R1.raw	Intra	RAD18	RAD18	K350	S114	23.5998	TRUE
Data\Zelda_220505_P2083_MR_SGJ_Xlink_Rad18_RAD6_fr2_R1.raw	Intra	RAD18	RAD18	K350	S115	23.5998	TRUE
Data\Zelda_220505_P2083_MR_SGJ_Xlink_Rad18_RAD6_fr2_R1.raw	Intra	RAD18	RAD18	K350	Y123	16.8389	TRUE
Data\Zelda_220505_P2083_MR_SGJ_Xlink_Rad18_RAD6_fr2_R1.raw	Intra	RAD18	RAD18	K350	T124	14.6956	TRUE
Data\Zelda_220505_P2083_MR_SGJ_Xlink_Rad18_RAD6_fr2_R1.raw	Intra	RAD18	RAD18	K350	S128	12.481	TRUE
Data\Zelda_220505_P2083_MR_SGJ_Xlink_Rad18_RAD6_fr2_R1.raw	Intra	RAD18	RAD18	K351	S109	19.0394	TRUE
Data\Zelda_220505_P2083_MR_SGJ_Xlink_Rad18_RAD6_fr2_R1.raw	Intra	RAD18	RAD18	K351	S112	23.5998	TRUE
Data\Zelda_220505_P2083_MR_SGJ_Xlink_Rad18_RAD6_fr2_R1.raw	Intra	RAD18	RAD18	K351	S113	23.5998	TRUE
Data\Zelda_220505_P2083_MR_SGJ_Xlink_Rad18_RAD6_fr2_R1.raw	Intra	RAD18	RAD18	K351	S114	23.5998	TRUE
Data\Zelda_220505_P2083_MR_SGJ_Xlink_Rad18_RAD6_fr2_R1.raw	Intra	RAD18	RAD18	K351	S115	23.5998	TRUE
Data\Zelda_220505_P2083_MR_SGJ_Xlink_Rad18_RAD6_fr2_R1.raw	Intra	RAD18	RAD18	K247	K23	38.8643	TRUE
Data\Zelda_220505_P2083_MR_SGJ_Xlink_Rad18_RAD6_fr2_R1.raw	Intra	RAD18	RAD18	K251	K23	41.9938	TRUE
Data\Zelda_220505_P2083_MR_SGJ_Xlink_Rad18_RAD6_fr2_R1.raw	Intra	RAD18	RAD18	T252	K23	41.9938	TRUE
Data\Zelda_220505_P2083_MR_SGJ_Xlink_Rad18_RAD6_fr2_R1.raw	Intra	RAD18	RAD18	Y254	K23	35.7861	TRUE
Data\Zelda_220505_P2083_MR_SGJ_Xlink_Rad18_RAD6_fr2_R1.raw	Intra	RAD18	RAD18	S258	K23	24.0468	TRUE
Data\Zelda_220505_P2083_MR_SGJ_Xlink_Rad18_RAD6_fr2_R1.raw	Intra	RAD18	RAD18	K247	T24	35.7861	TRUE
Data\Zelda_220505_P2083_MR_SGJ_Xlink_Rad18_RAD6_fr2_R1.raw	Intra	RAD18	RAD18	K251	T24	38.8643	TRUE
Data\Zelda_220505_P2083_MR_SGJ_Xlink_Rad18_RAD6_fr2_R1.raw	Intra	RAD18	RAD18	S328	K264	67.8592	TRUE
Data\Zelda_220505_P2083_MR_SGJ_Xlink_Rad18_RAD6_fr2_R1.raw	Intra	RAD18	RAD18	S328	K265	67.8592	TRUE
Data\Zelda_220505_P2083_MR_SGJ_Xlink_Rad18_RAD6_fr2_R1.raw	Intra	RAD18	RAD18	S328	K267	67.8592	TRUE
Data\Zelda_220505_P2083_MR_SGJ_Xlink_Rad18_RAD6_fr2_R1.raw	Intra	RAD18	RAD18	T333	K264	48.218	TRUE
Data\Zelda_220505_P2083_MR_SGJ_Xlink_Rad18_RAD6_fr2_R1.raw	Intra	RAD18	RAD18	T333	K265	49.8991	TRUE
Data\Zelda_220505_P2083_MR_SGJ_Xlink_Rad18_RAD6_fr2_R1.raw	Intra	RAD18	RAD18	T333	K267	49.8991	TRUE
Data\Zelda_220505_P2083_MR_SGJ_Xlink_Rad18_RAD6_fr2_R1.raw	Intra	RAD18	RAD18	S323	K89	71.3994	TRUE
Data\Zelda_220505_P2083_MR_SGJ_Xlink_Rad18_RAD6_fr2_R1.raw	Intra	RAD18	RAD18	K324	K89	73.3577	TRUE
Data\Zelda_220505_P2083_MR_SGJ_Xlink_Rad18_RAD6_fr2_R1.raw	Intra	RAD18	RAD18	K324	S90	69.2744	TRUE
Data\Zelda_220505_P2083_MR_SGJ_Xlink_Rad18_RAD6_fr2_R1.raw	Intra	RAD18	RAD18	S302	K108	8.01827	TRUE
Data\Zelda_220505_P2083_MR_SGJ_Xlink_Rad18_RAD6_fr2_R1.raw	Intra	RAD18	RAD18	K315	K108	18.4006	TRUE
Data\Zelda_220505_P2083_MR_SGJ_Xlink_Rad18_RAD6_fr2_R1.raw	Intra	RAD18	RAD18	T316	K108	16.8403	TRUE
Data\Zelda_220505_P2083_MR_SGJ_Xlink_Rad18_RAD6_fr2_R1.raw	Intra	RAD18	RAD18	K315	S105	15.3177	TRUE
Data\Zelda_220505_P2083_MR_SGJ_Xlink_Rad18_RAD6_fr2_R1.raw	Intra	RAD18	RAD18	K365	K264	7.13973	TRUE
Data\Zelda_220505_P2083_MR_SGJ_Xlink_Rad18_RAD6_fr2_R1.raw	Intra	RAD18	RAD18	K365	K265	7.13973	TRUE
Data\Zelda_220505_P2083_MR_SGJ_Xlink_Rad18_RAD6_fr2_R1.raw	Intra	RAD18	RAD18	K365	K267	2.88122	TRUE
Data\Zelda_220505_P2083_MR_SGJ_Xlink_Rad18_RAD6_fr2_R1.raw	Intra	RAD18	RAD18	Y367	K264	7.13973	TRUE
Data\Zelda_220505_P2083_MR_SGJ_Xlink_Rad18_RAD6_fr2_R1.raw	Intra	RAD18	RAD18	Y367	K265	7.13973	TRUE
Data\Zelda_220505_P2083_MR_SGJ_Xlink_Rad18_RAD6_fr2_R1.raw	Intra	RAD18	RAD18	Y367	K267	2.88122	TRUE
Data\Zelda_220505_P2083_MR_SGJ_Xlink_Rad18_RAD6_fr2_R1.raw	Intra	RAD18	RAD18	K368	K264	5.65645	TRUE
Data\Zelda_220505_P2083_MR_SGJ_Xlink_Rad18_RAD6_fr2_R1.raw	Intra	RAD18	RAD18	K368	K265	5.65645	TRUE
Data\Zelda_220505_P2083_MR_SGJ_Xlink_Rad18_RAD6_fr2_R1.raw	Intra	RAD18	RAD18	K368	K267	2.88122	TRUE
Data\Zelda_220505_P2083_MR_SGJ_Xlink_Rad18_RAD6_fr2_R1.raw	Intra	RAD18	RAD18	K365	S272	3.0236	TRUE
Data\Zelda_220505_P2083_MR_SGJ_Xlink_Rad18_RAD6_fr2_R1.raw	Intra	RAD18	RAD18	K368	S272	3.0236	TRUE
Data\Zelda_220505_P2083_MR_SGJ_Xlink_Rad18_RAD6_fr2_R1.raw	Intra	RAD18	RAD18	T337	K251	167.423	TRUE
Data\Zelda_220505_P2083_MR_SGJ_Xlink_Rad18_RAD6_fr2_R2.raw	Intra	RAD18	RAD18	T337	K251	161.422	TRUE
Data\Zelda_220505_P2083_MR_SGJ_Xlink_Rad18_RAD6_fr1_R1.raw	Intra	RAD18	RAD18	T337	K301	136.057	TRUE
Data\Zelda_220505_P2083_MR_SGJ_Xlink_Rad18_RAD6_fr2_R2.raw	Intra	RAD18	RAD18	T337	K315	488.695	TRUE
Data\Zelda_220505_P2083_MR_SGJ_Xlink_Rad18_RAD6_fr3_R2.raw	Intra	RAD18	RAD18	T337	K315	373.366	TRUE
Data\Zelda_220505_P2083_MR_SGJ_Xlink_Rad18_RAD6_fr2_R1.raw	Intra	RAD18	RAD18	S180	K23	48.7833	TRUE
Data\Zelda_220505_P2083_MR_SGJ_Xlink_Rad18_RAD6_fr3_R1.raw	Intra	RAD18	RAD18	T337	K315	335.99	TRUE
Data\Zelda_220505_P2083_MR_SGJ_Xlink_Rad18_RAD6_fr2_R2.raw	Intra	RAD18	RAD18	T337	K347	388.999	TRUE
Data\Zelda_220505_P2083_MR_SGJ_Xlink_Rad18_RAD6_fr2_R1.raw	Intra	RAD18	RAD18	T337	K347	369.464	TRUE
Data\Zelda_220505_P2083_MR_SGJ_Xlink_Rad18_RAD6_fr2_R1.raw	Intra	RAD18	RAD18	T252	K160	2.85029	TRUE
Data\Zelda_220505_P2083_MR_SGJ_Xlink_Rad18_RAD6_fr2_R1.raw	Intra	RAD18	RAD18	T252	K176	8.98589	TRUE
Data\Zelda_220505_P2083_MR_SGJ_Xlink_Rad18_RAD6_fr2_R1.raw	Intra	RAD18	RAD18	Y254	K160	4.27353	TRUE
Data\Zelda_220505_P2083_MR_SGJ_Xlink_Rad18_RAD6_fr2_R1.raw	Intra	RAD18	RAD18	Y254	K176	12.4489	TRUE
Data\Zelda_220505_P2083_MR_SGJ_Xlink_Rad18_RAD6_fr2_R1.raw	Intra	RAD18	RAD18	S258	K160	12.4489	TRUE
Data\Zelda_220505_P2083_MR_SGJ_Xlink_Rad18_RAD6_fr2_R1.raw	Intra	RAD18	RAD18	S258	K176	22.1755	TRUE
Data\Zelda_220505_P2083_MR_SGJ_Xlink_Rad18_RAD6_fr2_R1.raw	Intra	RAD18	RAD18	K263	K176	12.5443	TRUE
Data\Zelda_220505_P2083_MR_SGJ_Xlink_Rad18_RAD6_fr2_R1.raw	Intra	RAD18	RAD18	K263	T178	9.05787	TRUE
Data\Zelda_220505_P2083_MR_SGJ_Xlink_Rad18_RAD6_fr2_R1.raw	Intra	RAD18	RAD18	T337	K89	193.181	TRUE
Data\Zelda_220505_P2083_MR_SGJ_Xlink_Rad18_RAD6_fr2_R2.raw	Intra	RAD18	RAD18	T337	K89	174.66	TRUE
Data\Zelda_220505_P2083_MR_SGJ_Xlink_Rad18_RAD6_fr2_R2.raw	Intra	RAD18	RAD18	T377	K108	243.929	TRUE
Data\Zelda_220505_P2083_MR_SGJ_Xlink_Rad18_RAD6_fr2_R1.raw	Intra	RAD18	RAD18	T377	K108	227.09	TRUE
Data\Zelda_220505_P2083_MR_SGJ_Xlink_Rad18_RAD6_fr2_R2.raw	Intra	RAD18	RAD18	T377	K116	245.051	TRUE
Data\Zelda_220505_P2083_MR_SGJ_Xlink_Rad18_RAD6_fr2_R1.raw	Intra	RAD18	RAD18	T377	K121	148.794	TRUE
Data\Zelda_220505_P2083_MR_SGJ_Xlink_Rad18_RAD6_fr2_R2.raw	Intra	RAD18	RAD18	T377	K121	138.781	TRUE
Data\Zelda_220505_P2083_MR_SGJ_Xlink_Rad18_RAD6_fr2_R2.raw	Intra	RAD18	RAD18	T377	K133	168.506	TRUE
Data\Zelda_220505_P2083_MR_SGJ_Xlink_Rad18_RAD6_fr2_R1.raw	Intra	RAD18	RAD18	T377	K133	150.515	TRUE
Data\Zelda_220505_P2083_MR_SGJ_Xlink_Rad18_RAD6_fr2_R1.raw	Intra	RAD18	RAD18	T377	K157	187.851	TRUE
Data\Zelda_220505_P2083_MR_SGJ_Xlink_Rad18_RAD6_fr2_R2.raw	Intra	RAD18	RAD18	T377	K157	159.478	TRUE
Data\Zelda_220505_P2083_MR_SGJ_Xlink_Rad18_RAD6_fr2_R2.raw	Intra	RAD18	RAD18	T377	K167	231.122	TRUE
Data\Zelda_220505_P2083_MR_SGJ_Xlink_Rad18_RAD6_fr2_R1.raw	Intra	RAD18	RAD18	S323	K176	46.2987	TRUE
Data\Zelda_220505_P2083_MR_SGJ_Xlink_Rad18_RAD6_fr2_R1.raw	Intra	RAD18	RAD18	K324	K176	48.1765	TRUE
Data\Zelda_220505_P2083_MR_SGJ_Xlink_Rad18_RAD6_fr2_R1.raw	Intra	RAD18	RAD18	S328	K176	49.8893	TRUE
Data\Zelda_220505_P2083_MR_SGJ_Xlink_Rad18_RAD6_fr2_R1.raw	Intra	RAD18	RAD18	T333	K176	45.4285	TRUE
Data\Zelda_220505_P2083_MR_SGJ_Xlink_Rad18_RAD6_fr2_R1.raw	Intra	RAD18	RAD18	K324	T178	41.9764	TRUE
Data\Zelda_220505_P2083_MR_SGJ_Xlink_Rad18_RAD6_fr2_R1.raw	Inter	RAD18	RAD18	K334	K334	33.4656	TRUE
Data\Zelda_220505_P2083_MR_SGJ_Xlink_Rad18_RAD6_fr2_R1.raw	Intra	RAD18	RAD18	K334	K167	11.3328	TRUE
Data\Zelda_220505_P2083_MR_SGJ_Xlink_Rad18_RAD6_fr2_R1.raw	Intra	RAD18	RAD18	K334	K176	47.7172	TRUE
Data\Zelda_220505_P2083_MR_SGJ_Xlink_Rad18_RAD6_fr2_R1.raw	Intra	RAD18	RAD18	T337	K176	55.5528	TRUE
Data\Zelda_220505_P2083_MR_SGJ_Xlink_Rad18_RAD6_fr2_R1.raw	Intra	RAD18	RAD18	K334	T178	39.884	TRUE
Data\Zelda_220505_P2083_MR_SGJ_Xlink_Rad18_RAD6_fr2_R1.raw	Intra	RAD18	RAD18	T377	K174	210.831	TRUE
Data\Zelda_220505_P2083_MR_SGJ_Xlink_Rad18_RAD6_fr1_R2.raw	Intra	RAD18	RAD18	T377	K192	159.378	TRUE
Data\Zelda_220505_P2083_MR_SGJ_Xlink_Rad18_RAD6_fr1_R1.raw	Intra	RAD18	RAD18	T377	K192	148.016	TRUE
Data\Zelda_220505_P2083_MR_SGJ_Xlink_Rad18_RAD6_fr2_R1.raw	Intra	RAD18	RAD18	T377	K192	146.316	TRUE
Data\Zelda_220505_P2083_MR_SGJ_Xlink_Rad18_RAD6_fr2_R1.raw	Intra	RAD18	RAD18	T377	K23	149.556	TRUE
Data\Zelda_220505_P2083_MR_SGJ_Xlink_Rad18_RAD6_fr2_R2.raw	Intra	RAD18	RAD18	T377	K23	143.909	TRUE
Data\Zelda_220505_P2083_MR_SGJ_Xlink_Rad18_RAD6_fr2_R1.raw	Intra	RAD18	RAD18	T377	K267	138.618	TRUE
Data\Zelda_220505_P2083_MR_SGJ_Xlink_Rad18_RAD6_fr2_R1.raw	Intra	RAD18	RAD18	T377	K315	207.174	TRUE
Data\Zelda_220505_P2083_MR_SGJ_Xlink_Rad18_RAD6_fr2_R2.raw	Intra	RAD18	RAD18	T377	K315	185.073	TRUE
Data\Zelda_220505_P2083_MR_SGJ_Xlink_Rad18_RAD6_fr2_R2.raw	Intra	RAD18	RAD18	T377	K334	133.673	TRUE
Data\Zelda_220505_P2083_MR_SGJ_Xlink_Rad18_RAD6_fr2_R1.raw	Intra	RAD18	RAD18	T377	K347	215.995	TRUE
Data\Zelda_220505_P2083_MR_SGJ_Xlink_Rad18_RAD6_fr2_R2.raw	Intra	RAD18	RAD18	T377	K347	198.042	TRUE
Data\Zelda_220505_P2083_MR_SGJ_Xlink_Rad18_RAD6_fr2_R2.raw	Intra	RAD18	RAD18	T377	K353	190.772	TRUE
Data\Zelda_220505_P2083_MR_SGJ_Xlink_Rad18_RAD6_fr2_R1.raw	Intra	RAD18	RAD18	T377	K353	139.485	TRUE
Data\Zelda_220505_P2083_MR_SGJ_Xlink_Rad18_RAD6_fr2_R1.raw	Intra	RAD18	RAD18	K174	K23	61.4799	TRUE
Data\Zelda_220505_P2083_MR_SGJ_Xlink_Rad18_RAD6_fr2_R1.raw	Intra	RAD18	RAD18	T175	K23	57.8121	TRUE
Data\Zelda_220505_P2083_MR_SGJ_Xlink_Rad18_RAD6_fr2_R1.raw	Intra	RAD18	RAD18	K176	K23	7.21014	TRUE
Data\Zelda_220505_P2083_MR_SGJ_Xlink_Rad18_RAD6_fr2_R1.raw	Intra	RAD18	RAD18	T178	K23	4.63448	TRUE
Data\Zelda_220505_P2083_MR_SGJ_Xlink_Rad18_RAD6_fr2_R1.raw	Intra	RAD18	RAD18	K174	T24	57.8121	TRUE
Data\Zelda_220505_P2083_MR_SGJ_Xlink_Rad18_RAD6_fr2_R1.raw	Intra	RAD18	RAD18	K176	T24	5.89486	TRUE
Data\Zelda_220505_P2083_MR_SGJ_Xlink_Rad18_RAD6_fr2_R1.raw	Intra	RAD18	RAD18	K267	S238	19.2675	TRUE
Data\Zelda_220505_P2083_MR_SGJ_Xlink_Rad18_RAD6_fr2_R1.raw	Intra	RAD18	RAD18	T377	K89	212.173	TRUE
Data\Zelda_220505_P2083_MR_SGJ_Xlink_Rad18_RAD6_fr2_R2.raw	Intra	RAD18	RAD18	T377	K89	200.585	TRUE
Data\Zelda_220505_P2083_MR_SGJ_Xlink_Rad18_RAD6_fr2_R2.raw	Intra	RAD18	RAD18	T379	K108	238.161	TRUE
Data\Zelda_220505_P2083_MR_SGJ_Xlink_Rad18_RAD6_fr2_R1.raw	Intra	RAD18	RAD18	K264	K89	49.866	TRUE
Data\Zelda_220505_P2083_MR_SGJ_Xlink_Rad18_RAD6_fr2_R1.raw	Intra	RAD18	RAD18	K265	K89	48.4719	TRUE
Data\Zelda_220505_P2083_MR_SGJ_Xlink_Rad18_RAD6_fr2_R1.raw	Intra	RAD18	RAD18	K264	S90	48.4719	TRUE
Data\Zelda_220505_P2083_MR_SGJ_Xlink_Rad18_RAD6_fr2_R1.raw	Intra	RAD18	RAD18	K265	S90	47.1859	TRUE
Data\Zelda_220505_P2083_MR_SGJ_Xlink_Rad18_RAD6_fr2_R1.raw	Intra	RAD18	RAD18	T379	K108	231.269	TRUE
Data\Zelda_220505_P2083_MR_SGJ_Xlink_Rad18_RAD6_fr2_R2.raw	Intra	RAD18	RAD18	T379	K116	233.36	TRUE
Data\Zelda_220505_P2083_MR_SGJ_Xlink_Rad18_RAD6_fr2_R1.raw	Intra	RAD18	RAD18	T379	K121	144.255	TRUE
Data\Zelda_220505_P2083_MR_SGJ_Xlink_Rad18_RAD6_fr2_R2.raw	Intra	RAD18	RAD18	T379	K121	136.286	TRUE
Data\Zelda_220505_P2083_MR_SGJ_Xlink_Rad18_RAD6_fr2_R1.raw	Intra	RAD18	RAD18	K267	K23	108.288	TRUE
Data\Zelda_220505_P2083_MR_SGJ_Xlink_Rad18_RAD6_fr2_R1.raw	Intra	RAD18	RAD18	S272	K23	75.5273	TRUE
Data\Zelda_220505_P2083_MR_SGJ_Xlink_Rad18_RAD6_fr2_R1.raw	Intra	RAD18	RAD18	K267	T24	99.2862	TRUE
Data\Zelda_220505_P2083_MR_SGJ_Xlink_Rad18_RAD6_fr2_R2.raw	Intra	RAD18	RAD18	T379	K133	153.588	TRUE
Data\Zelda_220505_P2083_MR_SGJ_Xlink_Rad18_RAD6_fr2_R1.raw	Intra	RAD18	RAD18	S346	K245	14.0298	TRUE
Data\Zelda_220505_P2083_MR_SGJ_Xlink_Rad18_RAD6_fr2_R1.raw	Intra	RAD18	RAD18	K347	K245	14.0298	TRUE
Data\Zelda_220505_P2083_MR_SGJ_Xlink_Rad18_RAD6_fr2_R1.raw	Intra	RAD18	RAD18	Y348	K245	14.0298	TRUE
Data\Zelda_220505_P2083_MR_SGJ_Xlink_Rad18_RAD6_fr2_R1.raw	Intra	RAD18	RAD18	K347	S241	13.9365	TRUE
Data\Zelda_220505_P2083_MR_SGJ_Xlink_Rad18_RAD6_fr2_R1.raw	Intra	RAD18	RAD18	K347	S242	13.9365	TRUE
Data\Zelda_220505_P2083_MR_SGJ_Xlink_Rad18_RAD6_fr2_R1.raw	Intra	RAD18	RAD18	T379	K133	136.996	TRUE
Data\Zelda_220505_P2083_MR_SGJ_Xlink_Rad18_RAD6_fr2_R1.raw	Intra	RAD18	RAD18	K277	K23	60.0142	TRUE
Data\Zelda_220505_P2083_MR_SGJ_Xlink_Rad18_RAD6_fr2_R1.raw	Intra	RAD18	RAD18	K277	T24	57.1495	TRUE
Data\Zelda_220505_P2083_MR_SGJ_Xlink_Rad18_RAD6_fr2_R1.raw	Intra	RAD18	RAD18	T379	K157	196.449	TRUE
Data\Zelda_220505_P2083_MR_SGJ_Xlink_Rad18_RAD6_fr2_R2.raw	Intra	RAD18	RAD18	T379	K157	161.912	TRUE
Data\Zelda_220505_P2083_MR_SGJ_Xlink_Rad18_RAD6_fr2_R2.raw	Intra	RAD18	RAD18	T379	K167	219.279	TRUE
Data\Zelda_220505_P2083_MR_SGJ_Xlink_Rad18_RAD6_fr2_R1.raw	Intra	RAD18	RAD18	T379	K174	198.749	TRUE
Data\Zelda_220505_P2083_MR_SGJ_Xlink_Rad18_RAD6_fr2_R1.raw	Intra	RAD18	RAD18	T379	K192	153.125	TRUE
Data\Zelda_220505_P2083_MR_SGJ_Xlink_Rad18_RAD6_fr2_R1.raw	Intra	RAD18	RAD18	K339	K23	92.8282	TRUE
Data\Zelda_220505_P2083_MR_SGJ_Xlink_Rad18_RAD6_fr2_R1.raw	Intra	RAD18	RAD18	K339	T24	86.7748	TRUE
Data\Zelda_220505_P2083_MR_SGJ_Xlink_Rad18_RAD6_fr2_R1.raw	Intra	RAD18	RAD18	S323	K23	77.3809	TRUE
Data\Zelda_220505_P2083_MR_SGJ_Xlink_Rad18_RAD6_fr2_R1.raw	Intra	RAD18	RAD18	K324	K23	79.9989	TRUE
Data\Zelda_220505_P2083_MR_SGJ_Xlink_Rad18_RAD6_fr2_R1.raw	Intra	RAD18	RAD18	S328	K23	104.129	TRUE
Data\Zelda_220505_P2083_MR_SGJ_Xlink_Rad18_RAD6_fr1_R2.raw	Intra	RAD18	RAD18	T379	K192	149.491	TRUE
Data\Zelda_220505_P2083_MR_SGJ_Xlink_Rad18_RAD6_fr2_R1.raw	Intra	RAD18	RAD18	K324	T24	78.5564	TRUE
Data\Zelda_220505_P2083_MR_SGJ_Xlink_Rad18_RAD6_fr2_R1.raw	Intra	RAD18	RAD18	K176	K116	11.717	TRUE
Data\Zelda_220505_P2083_MR_SGJ_Xlink_Rad18_RAD6_fr2_R1.raw	Intra	RAD18	RAD18	K176	K121	11.717	TRUE
Data\Zelda_220505_P2083_MR_SGJ_Xlink_Rad18_RAD6_fr2_R1.raw	Intra	RAD18	RAD18	T178	K116	11.8399	TRUE
Data\Zelda_220505_P2083_MR_SGJ_Xlink_Rad18_RAD6_fr2_R1.raw	Intra	RAD18	RAD18	T178	K121	11.8399	TRUE
Data\Zelda_220505_P2083_MR_SGJ_Xlink_Rad18_RAD6_fr2_R1.raw	Intra	RAD18	RAD18	K176	Y123	7.61097	TRUE
Data\Zelda_220505_P2083_MR_SGJ_Xlink_Rad18_RAD6_fr2_R1.raw	Intra	RAD18	RAD18	K176	T124	3.81876	TRUE
Data\Zelda_220505_P2083_MR_SGJ_Xlink_Rad18_RAD6_fr2_R1.raw	Intra	RAD18	RAD18	K176	S128	2.41202	TRUE
Data\Zelda_220505_P2083_MR_SGJ_Xlink_Rad18_RAD6_fr2_R1.raw	Intra	RAD18	RAD18	S302	K23	23.3235	TRUE
Data\Zelda_220505_P2083_MR_SGJ_Xlink_Rad18_RAD6_fr1_R1.raw	Intra	RAD18	RAD18	T379	K192	145.984	TRUE
Data\Zelda_220505_P2083_MR_SGJ_Xlink_Rad18_RAD6_fr2_R1.raw	Intra	RAD18	RAD18	T316	K23	129.369	TRUE
Data\Zelda_220505_P2083_MR_SGJ_Xlink_Rad18_RAD6_fr2_R1.raw	Intra	RAD18	RAD18	K315	T24	126.142	TRUE
Data\Zelda_220505_P2083_MR_SGJ_Xlink_Rad18_RAD6_fr2_R2.raw	Intra	RAD18	RAD18	T379	K23	178.864	TRUE
Data\Zelda_220505_P2083_MR_SGJ_Xlink_Rad18_RAD6_fr2_R1.raw	Intra	RAD18	RAD18	T379	K23	177.34	TRUE
Data\Zelda_220505_P2083_MR_SGJ_Xlink_Rad18_RAD6_fr2_R1.raw	Intra	RAD18	RAD18	K235	K23	43.2046	TRUE
Data\Zelda_220505_P2083_MR_SGJ_Xlink_Rad18_RAD6_fr2_R1.raw	Intra	RAD18	RAD18	K236	K23	40.2593	TRUE
Data\Zelda_220505_P2083_MR_SGJ_Xlink_Rad18_RAD6_fr2_R1.raw	Intra	RAD18	RAD18	S238	K23	34.5103	TRUE
Data\Zelda_220505_P2083_MR_SGJ_Xlink_Rad18_RAD6_fr2_R1.raw	Intra	RAD18	RAD18	K235	T24	40.2593	TRUE
Data\Zelda_220505_P2083_MR_SGJ_Xlink_Rad18_RAD6_fr2_R1.raw	Intra	RAD18	RAD18	K236	T24	37.3604	TRUE
Data\Zelda_220505_P2083_MR_SGJ_Xlink_Rad18_RAD6_fr2_R2.raw	Intra	RAD18	RAD18	T379	K267	136.499	TRUE
Data\Zelda_220505_P2083_MR_SGJ_Xlink_Rad18_RAD6_fr2_R1.raw	Intra	RAD18	RAD18	S386	K174	129.575	TRUE
Data\Zelda_220505_P2083_MR_SGJ_Xlink_Rad18_RAD6_fr2_R1.raw	Intra	RAD18	RAD18	T387	K174	122.307	TRUE
Data\Zelda_220505_P2083_MR_SGJ_Xlink_Rad18_RAD6_fr2_R1.raw	Intra	RAD18	RAD18	T379	K267	131.209	TRUE
Data\Zelda_220505_P2083_MR_SGJ_Xlink_Rad18_RAD6_fr2_R1.raw	Intra	RAD18	RAD18	K382	T175	129.575	TRUE
Data\Zelda_220505_P2083_MR_SGJ_Xlink_Rad18_RAD6_fr2_R1.raw	Intra	RAD18	RAD18	K382	K162	72.866	TRUE
Data\Zelda_220505_P2083_MR_SGJ_Xlink_Rad18_RAD6_fr2_R1.raw	Intra	RAD18	RAD18	T379	K315	208.923	TRUE
Data\Zelda_220505_P2083_MR_SGJ_Xlink_Rad18_RAD6_fr2_R1.raw	Intra	RAD18	RAD18	S386	K162	62.8069	TRUE
Data\Zelda_220505_P2083_MR_SGJ_Xlink_Rad18_RAD6_fr2_R2.raw	Intra	RAD18	RAD18	T379	K315	190.481	TRUE
Data\Zelda_220505_P2083_MR_SGJ_Xlink_Rad18_RAD6_fr2_R1.raw	Intra	RAD18	RAD18	T387	K162	62.8069	TRUE
Data\Zelda_220505_P2083_MR_SGJ_Xlink_Rad18_RAD6_fr2_R1.raw	Intra	RAD18	RAD18	T387	K167	122.745	TRUE
Data\Zelda_220505_P2083_MR_SGJ_Xlink_Rad18_RAD6_fr2_R1.raw	Intra	RAD18	RAD18	K382	S161	69.699	TRUE
Data\Zelda_220505_P2083_MR_SGJ_Xlink_Rad18_RAD6_fr2_R1.raw	Intra	RAD18	RAD18	K382	S164	83.54	TRUE
Data\Zelda_220505_P2083_MR_SGJ_Xlink_Rad18_RAD6_fr2_R1.raw	Intra	RAD18	RAD18	S391	K133	120.08	TRUE
Data\Zelda_220505_P2083_MR_SGJ_Xlink_Rad18_RAD6_fr2_R1.raw	Intra	RAD18	RAD18	S392	K133	124.147	TRUE
Data\Zelda_220505_P2083_MR_SGJ_Xlink_Rad18_RAD6_fr2_R1.raw	Intra	RAD18	RAD18	T402	K133	117.558	TRUE
Data\Zelda_220505_P2083_MR_SGJ_Xlink_Rad18_RAD6_fr2_R1.raw	Intra	RAD18	RAD18	S403	K133	117.211	TRUE
Data\Zelda_220505_P2083_MR_SGJ_Xlink_Rad18_RAD6_fr2_R1.raw	Intra	RAD18	RAD18	T405	K133	118.853	TRUE
Data\Zelda_220505_P2083_MR_SGJ_Xlink_Rad18_RAD6_fr2_R1.raw	Intra	RAD18	RAD18	T379	K347	214.192	TRUE
Data\Zelda_220505_P2083_MR_SGJ_Xlink_Rad18_RAD6_fr2_R1.raw	Intra	RAD18	RAD18	S411	K133	125.571	TRUE
Data\Zelda_220505_P2083_MR_SGJ_Xlink_Rad18_RAD6_fr2_R1.raw	Intra	RAD18	RAD18	S391	K174	21.7666	TRUE
Data\Zelda_220505_P2083_MR_SGJ_Xlink_Rad18_RAD6_fr2_R1.raw	Intra	RAD18	RAD18	S392	K174	25.7748	TRUE
Data\Zelda_220505_P2083_MR_SGJ_Xlink_Rad18_RAD6_fr2_R1.raw	Intra	RAD18	RAD18	T402	K174	56.6721	TRUE
Data\Zelda_220505_P2083_MR_SGJ_Xlink_Rad18_RAD6_fr2_R1.raw	Intra	RAD18	RAD18	S403	K174	66.7758	TRUE
Data\Zelda_220505_P2083_MR_SGJ_Xlink_Rad18_RAD6_fr2_R1.raw	Intra	RAD18	RAD18	T405	K174	70.2275	TRUE
Data\Zelda_220505_P2083_MR_SGJ_Xlink_Rad18_RAD6_fr2_R1.raw	Intra	RAD18	RAD18	S409	K174	57.3892	TRUE
Data\Zelda_220505_P2083_MR_SGJ_Xlink_Rad18_RAD6_fr2_R1.raw	Intra	RAD18	RAD18	S411	K174	49.5131	TRUE
Data\Zelda_220505_P2083_MR_SGJ_Xlink_Rad18_RAD6_fr2_R2.raw	Intra	RAD18	RAD18	T379	K347	205.022	TRUE
Data\Zelda_220505_P2083_MR_SGJ_Xlink_Rad18_RAD6_fr2_R2.raw	Intra	RAD18	RAD18	T379	K353	191.938	TRUE
Data\Zelda_220505_P2083_MR_SGJ_Xlink_Rad18_RAD6_fr2_R1.raw	Intra	RAD18	RAD18	T379	K353	141.959	TRUE
Data\Zelda_220505_P2083_MR_SGJ_Xlink_Rad18_RAD6_fr2_R1.raw	Intra	RAD18	RAD18	K382	S109	104.559	TRUE
Data\Zelda_220505_P2083_MR_SGJ_Xlink_Rad18_RAD6_fr2_R1.raw	Intra	RAD18	RAD18	T379	K89	202.435	TRUE
Data\Zelda_220505_P2083_MR_SGJ_Xlink_Rad18_RAD6_fr2_R2.raw	Intra	RAD18	RAD18	T379	K89	189.305	TRUE
Data\Zelda_220505_P2083_MR_SGJ_Xlink_Rad18_RAD6_fr2_R2.raw	Intra	RAD18	RAD18	T381	K108	242.853	TRUE
Data\Zelda_220505_P2083_MR_SGJ_Xlink_Rad18_RAD6_fr2_R1.raw	Intra	RAD18	RAD18	T381	K108	240.68	TRUE
Data\Zelda_220505_P2083_MR_SGJ_Xlink_Rad18_RAD6_fr2_R1.raw	Intra	RAD18	RAD18	K382	K339	86.3862	TRUE
Data\Zelda_220505_P2083_MR_SGJ_Xlink_Rad18_RAD6_fr2_R1.raw	Intra	RAD18	RAD18	S386	K339	76.0368	TRUE
Data\Zelda_220505_P2083_MR_SGJ_Xlink_Rad18_RAD6_fr2_R1.raw	Intra	RAD18	RAD18	T387	K339	72.6474	TRUE
Data\Zelda_220505_P2083_MR_SGJ_Xlink_Rad18_RAD6_fr2_R1.raw	Intra	RAD18	RAD18	K382	T337	59.4179	TRUE
Data\Zelda_220505_P2083_MR_SGJ_Xlink_Rad18_RAD6_fr2_R2.raw	Intra	RAD18	RAD18	T381	K116	247.383	TRUE
Data\Zelda_220505_P2083_MR_SGJ_Xlink_Rad18_RAD6_fr2_R1.raw	Intra	RAD18	RAD18	T381	K121	151.01	TRUE
Data\Zelda_220505_P2083_MR_SGJ_Xlink_Rad18_RAD6_fr2_R2.raw	Intra	RAD18	RAD18	T381	K121	144.392	TRUE
Data\Zelda_220505_P2083_MR_SGJ_Xlink_Rad18_RAD6_fr2_R2.raw	Intra	RAD18	RAD18	T381	K133	151.597	TRUE
Data\Zelda_220505_P2083_MR_SGJ_Xlink_Rad18_RAD6_fr2_R1.raw	Intra	RAD18	RAD18	S391	K167	88.8163	TRUE
Data\Zelda_220505_P2083_MR_SGJ_Xlink_Rad18_RAD6_fr2_R1.raw	Intra	RAD18	RAD18	S392	K167	95.801	TRUE
Data\Zelda_220505_P2083_MR_SGJ_Xlink_Rad18_RAD6_fr2_R1.raw	Intra	RAD18	RAD18	T402	K167	74.9837	TRUE
Data\Zelda_220505_P2083_MR_SGJ_Xlink_Rad18_RAD6_fr2_R1.raw	Intra	RAD18	RAD18	S403	K167	74.8215	TRUE
Data\Zelda_220505_P2083_MR_SGJ_Xlink_Rad18_RAD6_fr2_R1.raw	Intra	RAD18	RAD18	T405	K167	78.8695	TRUE
Data\Zelda_220505_P2083_MR_SGJ_Xlink_Rad18_RAD6_fr2_R1.raw	Intra	RAD18	RAD18	S409	K167	76.2782	TRUE
Data\Zelda_220505_P2083_MR_SGJ_Xlink_Rad18_RAD6_fr2_R1.raw	Intra	RAD18	RAD18	S411	K167	72.4441	TRUE
Data\Zelda_220505_P2083_MR_SGJ_Xlink_Rad18_RAD6_fr2_R1.raw	Intra	RAD18	RAD18	S391	K267	27.2837	TRUE
Data\Zelda_220505_P2083_MR_SGJ_Xlink_Rad18_RAD6_fr2_R1.raw	Intra	RAD18	RAD18	S392	K267	31.4923	TRUE
Data\Zelda_220505_P2083_MR_SGJ_Xlink_Rad18_RAD6_fr2_R1.raw	Intra	RAD18	RAD18	T402	K267	83.0893	TRUE
Data\Zelda_220505_P2083_MR_SGJ_Xlink_Rad18_RAD6_fr2_R1.raw	Intra	RAD18	RAD18	S403	K267	93.5977	TRUE
Data\Zelda_220505_P2083_MR_SGJ_Xlink_Rad18_RAD6_fr2_R1.raw	Intra	RAD18	RAD18	T405	K267	109.005	TRUE
Data\Zelda_220505_P2083_MR_SGJ_Xlink_Rad18_RAD6_fr2_R1.raw	Intra	RAD18	RAD18	T381	K133	136.148	TRUE
Data\Zelda_220505_P2083_MR_SGJ_Xlink_Rad18_RAD6_fr2_R1.raw	Intra	RAD18	RAD18	S411	K267	126.973	TRUE
Data\Zelda_220505_P2083_MR_SGJ_Xlink_Rad18_RAD6_fr2_R1.raw	Intra	RAD18	RAD18	S489	K203	67.4549	TRUE
Data\Zelda_220505_P2083_MR_SGJ_Xlink_Rad18_RAD6_fr2_R1.raw	Intra	RAD18	RAD18	T474	K267	106.042	TRUE
Data\Zelda_220505_P2083_MR_SGJ_Xlink_Rad18_RAD6_fr2_R1.raw	Intra	RAD18	RAD18	S477	K267	105.904	TRUE
Data\Zelda_220505_P2083_MR_SGJ_Xlink_Rad18_RAD6_fr2_R1.raw	Intra	RAD18	RAD18	K389	K133	98.2324	TRUE
Data\Zelda_220505_P2083_MR_SGJ_Xlink_Rad18_RAD6_fr2_R1.raw	Intra	RAD18	RAD18	K389	S131	87.5671	TRUE
Data\Zelda_220505_P2083_MR_SGJ_Xlink_Rad18_RAD6_fr2_R1.raw	Intra	RAD18	RAD18	K389	S136	87.5671	TRUE
Data\Zelda_220505_P2083_MR_SGJ_Xlink_Rad18_RAD6_fr2_R1.raw	Intra	RAD18	RAD18	T381	K157	224.881	TRUE
Data\Zelda_220505_P2083_MR_SGJ_Xlink_Rad18_RAD6_fr2_R1.raw	Intra	RAD18	RAD18	S386	K192	124.274	TRUE
Data\Zelda_220505_P2083_MR_SGJ_Xlink_Rad18_RAD6_fr2_R1.raw	Intra	RAD18	RAD18	T387	K192	121.1	TRUE
Data\Zelda_220505_P2083_MR_SGJ_Xlink_Rad18_RAD6_fr2_R1.raw	Intra	RAD18	RAD18	K382	S180	29.0332	TRUE
Data\Zelda_220505_P2083_MR_SGJ_Xlink_Rad18_RAD6_fr2_R2.raw	Intra	RAD18	RAD18	T381	K157	178.498	TRUE
Data\Zelda_220505_P2083_MR_SGJ_Xlink_Rad18_RAD6_fr2_R2.raw	Intra	RAD18	RAD18	T381	K167	208.458	TRUE
Data\Zelda_220505_P2083_MR_SGJ_Xlink_Rad18_RAD6_fr2_R1.raw	Intra	RAD18	RAD18	T381	K167	133.74	TRUE
Data\Zelda_220505_P2083_MR_SGJ_Xlink_Rad18_RAD6_fr2_R1.raw	Intra	RAD18	RAD18	K382	S200	124.274	TRUE
Data\Zelda_220505_P2083_MR_SGJ_Xlink_Rad18_RAD6_fr2_R1.raw	Intra	RAD18	RAD18	K382	T201	114.806	TRUE
Data\Zelda_220505_P2083_MR_SGJ_Xlink_Rad18_RAD6_fr2_R1.raw	Intra	RAD18	RAD18	T377	K365	21.5899	TRUE
Data\Zelda_220505_P2083_MR_SGJ_Xlink_Rad18_RAD6_fr2_R1.raw	Intra	RAD18	RAD18	T379	K365	21.4589	TRUE
Data\Zelda_220505_P2083_MR_SGJ_Xlink_Rad18_RAD6_fr2_R1.raw	Intra	RAD18	RAD18	T381	K365	17.9835	TRUE
Data\Zelda_220505_P2083_MR_SGJ_Xlink_Rad18_RAD6_fr2_R1.raw	Intra	RAD18	RAD18	K382	K365	14.2168	TRUE
Data\Zelda_220505_P2083_MR_SGJ_Xlink_Rad18_RAD6_fr2_R1.raw	Intra	RAD18	RAD18	S386	K365	9.73819	TRUE
Data\Zelda_220505_P2083_MR_SGJ_Xlink_Rad18_RAD6_fr2_R1.raw	Intra	RAD18	RAD18	T387	K365	7.8335	TRUE
Data\Zelda_220505_P2083_MR_SGJ_Xlink_Rad18_RAD6_fr2_R1.raw	Intra	RAD18	RAD18	T381	K174	199.403	TRUE
Data\Zelda_220505_P2083_MR_SGJ_Xlink_Rad18_RAD6_fr2_R1.raw	Intra	RAD18	RAD18	T381	K192	174.362	TRUE
Data\Zelda_220505_P2083_MR_SGJ_Xlink_Rad18_RAD6_fr1_R1.raw	Intra	RAD18	RAD18	T381	K192	146.576	TRUE
Data\Zelda_220505_P2083_MR_SGJ_Xlink_Rad18_RAD6_fr2_R1.raw	Intra	RAD18	RAD18	K382	S148	36.968	TRUE
Data\Zelda_220505_P2083_MR_SGJ_Xlink_Rad18_RAD6_fr2_R1.raw	Intra	RAD18	RAD18	K382	S150	42.132	TRUE
Data\Zelda_220505_P2083_MR_SGJ_Xlink_Rad18_RAD6_fr2_R1.raw	Intra	RAD18	RAD18	K382	T151	59.5865	TRUE
Data\Zelda_220505_P2083_MR_SGJ_Xlink_Rad18_RAD6_fr2_R1.raw	Intra	RAD18	RAD18	K382	S152	73.6053	TRUE
Data\Zelda_220505_P2083_MR_SGJ_Xlink_Rad18_RAD6_fr2_R1.raw	Intra	RAD18	RAD18	S391	K116	124.084	TRUE
Data\Zelda_220505_P2083_MR_SGJ_Xlink_Rad18_RAD6_fr2_R1.raw	Intra	RAD18	RAD18	S392	K116	114.396	TRUE
Data\Zelda_220505_P2083_MR_SGJ_Xlink_Rad18_RAD6_fr2_R1.raw	Intra	RAD18	RAD18	T402	K116	104.23	TRUE
Data\Zelda_220505_P2083_MR_SGJ_Xlink_Rad18_RAD6_fr2_R1.raw	Intra	RAD18	RAD18	S403	K116	115.281	TRUE
Data\Zelda_220505_P2083_MR_SGJ_Xlink_Rad18_RAD6_fr1_R2.raw	Intra	RAD18	RAD18	T381	K192	144.501	TRUE
Data\Zelda_220505_P2083_MR_SGJ_Xlink_Rad18_RAD6_fr2_R2.raw	Intra	RAD18	RAD18	T381	K192	140.497	TRUE
Data\Zelda_220505_P2083_MR_SGJ_Xlink_Rad18_RAD6_fr2_R2.raw	Intra	RAD18	RAD18	T381	K23	233.766	TRUE
Data\Zelda_220505_P2083_MR_SGJ_Xlink_Rad18_RAD6_fr2_R1.raw	Intra	RAD18	RAD18	S391	K347	43.1542	TRUE
Data\Zelda_220505_P2083_MR_SGJ_Xlink_Rad18_RAD6_fr2_R1.raw	Intra	RAD18	RAD18	S392	K347	48.0297	TRUE
Data\Zelda_220505_P2083_MR_SGJ_Xlink_Rad18_RAD6_fr2_R1.raw	Intra	RAD18	RAD18	T402	K347	27.1875	TRUE
Data\Zelda_220505_P2083_MR_SGJ_Xlink_Rad18_RAD6_fr2_R1.raw	Intra	RAD18	RAD18	S403	K347	22.9852	TRUE
Data\Zelda_220505_P2083_MR_SGJ_Xlink_Rad18_RAD6_fr2_R1.raw	Intra	RAD18	RAD18	T405	K347	17.0369	TRUE
Data\Zelda_220505_P2083_MR_SGJ_Xlink_Rad18_RAD6_fr2_R1.raw	Intra	RAD18	RAD18	S409	K347	8.03913	TRUE
Data\Zelda_220505_P2083_MR_SGJ_Xlink_Rad18_RAD6_fr2_R1.raw	Intra	RAD18	RAD18	S411	K347	4.97478	TRUE
Data\Zelda_220505_P2083_MR_SGJ_Xlink_Rad18_RAD6_fr2_R1.raw	Intra	RAD18	RAD18	S391	K162	6.74332	TRUE
Data\Zelda_220505_P2083_MR_SGJ_Xlink_Rad18_RAD6_fr2_R1.raw	Intra	RAD18	RAD18	S392	K162	9.84844	TRUE
Data\Zelda_220505_P2083_MR_SGJ_Xlink_Rad18_RAD6_fr2_R1.raw	Intra	RAD18	RAD18	T402	K162	49.1281	TRUE
Data\Zelda_220505_P2083_MR_SGJ_Xlink_Rad18_RAD6_fr2_R1.raw	Intra	RAD18	RAD18	S403	K162	58.9649	TRUE
Data\Zelda_220505_P2083_MR_SGJ_Xlink_Rad18_RAD6_fr2_R1.raw	Intra	RAD18	RAD18	T405	K162	64.042	TRUE
Data\Zelda_220505_P2083_MR_SGJ_Xlink_Rad18_RAD6_fr2_R1.raw	Intra	RAD18	RAD18	S409	K162	69.2179	TRUE
Data\Zelda_220505_P2083_MR_SGJ_Xlink_Rad18_RAD6_fr2_R1.raw	Intra	RAD18	RAD18	S411	K162	66.6179	TRUE
Data\Zelda_220505_P2083_MR_SGJ_Xlink_Rad18_RAD6_fr2_R1.raw	Intra	RAD18	RAD18	T381	K23	228.506	TRUE
Data\Zelda_220505_P2083_MR_SGJ_Xlink_Rad18_RAD6_fr2_R1.raw	Intra	RAD18	RAD18	K389	S109	98.5513	TRUE
Data\Zelda_220505_P2083_MR_SGJ_Xlink_Rad18_RAD6_fr2_R1.raw	Intra	RAD18	RAD18	K389	S112	119.987	TRUE
Data\Zelda_220505_P2083_MR_SGJ_Xlink_Rad18_RAD6_fr2_R1.raw	Intra	RAD18	RAD18	K389	S113	125.497	TRUE
Data\Zelda_220505_P2083_MR_SGJ_Xlink_Rad18_RAD6_fr2_R2.raw	Intra	RAD18	RAD18	T381	K267	188.278	TRUE
Data\Zelda_220505_P2083_MR_SGJ_Xlink_Rad18_RAD6_fr2_R1.raw	Intra	RAD18	RAD18	S391	K121	115.933	TRUE
Data\Zelda_220505_P2083_MR_SGJ_Xlink_Rad18_RAD6_fr2_R1.raw	Intra	RAD18	RAD18	S392	K121	121.709	TRUE
Data\Zelda_220505_P2083_MR_SGJ_Xlink_Rad18_RAD6_fr2_R1.raw	Intra	RAD18	RAD18	T402	K121	112.474	TRUE
Data\Zelda_220505_P2083_MR_SGJ_Xlink_Rad18_RAD6_fr2_R1.raw	Intra	RAD18	RAD18	S403	K121	113.128	TRUE
Data\Zelda_220505_P2083_MR_SGJ_Xlink_Rad18_RAD6_fr2_R1.raw	Intra	RAD18	RAD18	T405	K121	123.655	TRUE
Data\Zelda_220505_P2083_MR_SGJ_Xlink_Rad18_RAD6_fr2_R1.raw	Intra	RAD18	RAD18	S409	K121	115.273	TRUE
Data\Zelda_220505_P2083_MR_SGJ_Xlink_Rad18_RAD6_fr2_R1.raw	Intra	RAD18	RAD18	S411	K121	104.167	TRUE
Data\Zelda_220505_P2083_MR_SGJ_Xlink_Rad18_RAD6_fr2_R1.raw	Intra	RAD18	RAD18	K382	K108	100.101	TRUE
Data\Zelda_220505_P2083_MR_SGJ_Xlink_Rad18_RAD6_fr2_R1.raw	Intra	RAD18	RAD18	S386	K108	90.7716	TRUE
Data\Zelda_220505_P2083_MR_SGJ_Xlink_Rad18_RAD6_fr2_R1.raw	Intra	RAD18	RAD18	T387	K108	87.7062	TRUE
Data\Zelda_220505_P2083_MR_SGJ_Xlink_Rad18_RAD6_fr2_R1.raw	Intra	RAD18	RAD18	K382	S105	58.4158	TRUE
Data\Zelda_220505_P2083_MR_SGJ_Xlink_Rad18_RAD6_fr2_R1.raw	Inter	RAD6	RAD18	S60	K267	92.2511	TRUE
Data\Zelda_220505_P2083_MR_SGJ_Xlink_Rad18_RAD6_fr2_R1.raw	Inter	RAD6	RAD18	Y63	K267	117.484	TRUE
Data\Zelda_220505_P2083_MR_SGJ_Xlink_Rad18_RAD6_fr2_R1.raw	Intra	RAD18	RAD18	T381	K315	223.125	TRUE
Data\Zelda_220505_P2083_MR_SGJ_Xlink_Rad18_RAD6_fr2_R1.raw	Inter	RAD6	RAD18	K66	S272	116.817	TRUE
Data\Zelda_220505_P2083_MR_SGJ_Xlink_Rad18_RAD6_fr2_R1.raw	Inter	RAD6	RAD18	S60	K133	50.5552	TRUE
Data\Zelda_220505_P2083_MR_SGJ_Xlink_Rad18_RAD6_fr2_R1.raw	Inter	RAD6	RAD18	Y63	K133	74.0934	TRUE
Data\Zelda_220505_P2083_MR_SGJ_Xlink_Rad18_RAD6_fr2_R1.raw	Inter	RAD6	RAD18	K66	K133	95.572	TRUE
Data\Zelda_220505_P2083_MR_SGJ_Xlink_Rad18_RAD6_fr2_R1.raw	Inter	RAD6	RAD18	T69	K133	74.0934	TRUE
Data\Zelda_220505_P2083_MR_SGJ_Xlink_Rad18_RAD6_fr2_R1.raw	Inter	RAD6	RAD18	K66	S131	81.1322	TRUE
Data\Zelda_220505_P2083_MR_SGJ_Xlink_Rad18_RAD6_fr2_R1.raw	Inter	RAD6	RAD18	K66	S136	84.6982	TRUE
Data\Zelda_220505_P2083_MR_SGJ_Xlink_Rad18_RAD6_fr2_R1.raw	Intra	RAD18	RAD18	S466	K265	62.059	TRUE
Data\Zelda_220505_P2083_MR_SGJ_Xlink_Rad18_RAD6_fr2_R1.raw	Intra	RAD18	RAD18	S466	K267	92.6598	TRUE
Data\Zelda_220505_P2083_MR_SGJ_Xlink_Rad18_RAD6_fr2_R1.raw	Intra	RAD18	RAD18	K468	K265	67.4419	TRUE
Data\Zelda_220505_P2083_MR_SGJ_Xlink_Rad18_RAD6_fr2_R1.raw	Intra	RAD18	RAD18	K468	K267	100.768	TRUE
Data\Zelda_220505_P2083_MR_SGJ_Xlink_Rad18_RAD6_fr2_R1.raw	Intra	RAD18	RAD18	T474	K265	51.6192	TRUE
Data\Zelda_220505_P2083_MR_SGJ_Xlink_Rad18_RAD6_fr2_R1.raw	Intra	RAD18	RAD18	S477	K265	41.6582	TRUE
Data\Zelda_220505_P2083_MR_SGJ_Xlink_Rad18_RAD6_fr2_R1.raw	Intra	RAD18	RAD18	K468	S272	78.6707	TRUE
Data\Zelda_220505_P2083_MR_SGJ_Xlink_Rad18_RAD6_fr2_R1.raw	Inter	RAD6	RAD18	S60	K203	23.7173	TRUE
Data\Zelda_220505_P2083_MR_SGJ_Xlink_Rad18_RAD6_fr2_R1.raw	Inter	RAD6	RAD18	Y63	K203	26.3111	TRUE
Data\Zelda_220505_P2083_MR_SGJ_Xlink_Rad18_RAD6_fr2_R1.raw	Inter	RAD6	RAD18	K66	K203	31.6671	TRUE
Data\Zelda_220505_P2083_MR_SGJ_Xlink_Rad18_RAD6_fr2_R1.raw	Inter	RAD6	RAD18	T69	K203	26.3111	TRUE
Data\Zelda_220505_P2083_MR_SGJ_Xlink_Rad18_RAD6_fr2_R1.raw	Inter	RAD6	RAD18	K66	S198	21.1842	TRUE
Data\Zelda_220505_P2083_MR_SGJ_Xlink_Rad18_RAD6_fr2_R1.raw	Inter	RAD6	RAD18	K66	T199	21.1842	TRUE
Data\Zelda_220505_P2083_MR_SGJ_Xlink_Rad18_RAD6_fr2_R1.raw	Inter	RAD6	RAD18	K66	S200	21.1842	TRUE
Data\Zelda_220505_P2083_MR_SGJ_Xlink_Rad18_RAD6_fr2_R1.raw	Inter	RAD6	RAD18	K66	T201	23.7173	TRUE
Data\Zelda_220505_P2083_MR_SGJ_Xlink_Rad18_RAD6_fr2_R1.raw	Inter	RAD6	RAD18	K66	T206	23.7173	TRUE
Data\Zelda_220505_P2083_MR_SGJ_Xlink_Rad18_RAD6_fr2_R1.raw	Inter	RAD6	RAD18	S60	K116	47.0067	TRUE
Data\Zelda_220505_P2083_MR_SGJ_Xlink_Rad18_RAD6_fr2_R1.raw	Inter	RAD6	RAD18	Y63	K116	47.0067	TRUE
Data\Zelda_220505_P2083_MR_SGJ_Xlink_Rad18_RAD6_fr2_R1.raw	Inter	RAD6	RAD18	K66	K116	83.3773	TRUE
Data\Zelda_220505_P2083_MR_SGJ_Xlink_Rad18_RAD6_fr2_R1.raw	Inter	RAD6	RAD18	T69	K116	73.0533	TRUE
Data\Zelda_220505_P2083_MR_SGJ_Xlink_Rad18_RAD6_fr2_R1.raw	Inter	RAD6	RAD18	K66	S109	50.1299	TRUE
Data\Zelda_220505_P2083_MR_SGJ_Xlink_Rad18_RAD6_fr2_R1.raw	Inter	RAD6	RAD18	K66	S112	73.0533	TRUE
Data\Zelda_220505_P2083_MR_SGJ_Xlink_Rad18_RAD6_fr2_R1.raw	Inter	RAD6	RAD18	K66	S113	79.9058	TRUE
Data\Zelda_220505_P2083_MR_SGJ_Xlink_Rad18_RAD6_fr2_R1.raw	Inter	RAD6	RAD18	K66	S114	79.9058	TRUE
Data\Zelda_220505_P2083_MR_SGJ_Xlink_Rad18_RAD6_fr2_R1.raw	Inter	RAD6	RAD18	K66	S115	79.9058	TRUE
Data\Zelda_220505_P2083_MR_SGJ_Xlink_Rad18_RAD6_fr2_R2.raw	Intra	RAD18	RAD18	T381	K315	213.622	TRUE
Data\Zelda_220505_P2083_MR_SGJ_Xlink_Rad18_RAD6_fr2_R2.raw	Intra	RAD18	RAD18	T381	K347	226.2	TRUE
Data\Zelda_220505_P2083_MR_SGJ_Xlink_Rad18_RAD6_fr2_R1.raw	Intra	RAD18	RAD18	T381	K347	216.368	TRUE
Data\Zelda_220505_P2083_MR_SGJ_Xlink_Rad18_RAD6_fr2_R2.raw	Intra	RAD18	RAD18	T381	K353	223.417	TRUE
Data\Zelda_220505_P2083_MR_SGJ_Xlink_Rad18_RAD6_fr2_R1.raw	Intra	RAD18	RAD18	T381	K353	184.076	TRUE
Data\Zelda_220505_P2083_MR_SGJ_Xlink_Rad18_RAD6_fr2_R1.raw	Intra	RAD18	RAD18	T381	K89	202.249	TRUE
Data\Zelda_220505_P2083_MR_SGJ_Xlink_Rad18_RAD6_fr2_R2.raw	Intra	RAD18	RAD18	T381	K89	196.85	TRUE
Data\Zelda_220505_P2083_MR_SGJ_Xlink_Rad18_RAD6_fr2_R2.raw	Intra	RAD18	RAD18	T387	K116	205.009	TRUE
Data\Zelda_220505_P2083_MR_SGJ_Xlink_Rad18_RAD6_fr2_R1.raw	Intra	RAD18	RAD18	T387	K116	191.11	TRUE
Data\Zelda_220505_P2083_MR_SGJ_Xlink_Rad18_RAD6_fr2_R2.raw	Intra	RAD18	RAD18	T387	K133	149.973	TRUE
Data\Zelda_220505_P2083_MR_SGJ_Xlink_Rad18_RAD6_fr2_R1.raw	Intra	RAD18	RAD18	T387	K133	134.885	TRUE
Data\Zelda_220505_P2083_MR_SGJ_Xlink_Rad18_RAD6_fr2_R1.raw	Intra	RAD18	RAD18	S391	K353	102.055	TRUE
Data\Zelda_220505_P2083_MR_SGJ_Xlink_Rad18_RAD6_fr2_R1.raw	Intra	RAD18	RAD18	S392	K353	110.032	TRUE
Data\Zelda_220505_P2083_MR_SGJ_Xlink_Rad18_RAD6_fr2_R1.raw	Intra	RAD18	RAD18	T402	K353	59.5881	TRUE
Data\Zelda_220505_P2083_MR_SGJ_Xlink_Rad18_RAD6_fr2_R1.raw	Intra	RAD18	RAD18	S403	K353	59.0168	TRUE
Data\Zelda_220505_P2083_MR_SGJ_Xlink_Rad18_RAD6_fr2_R1.raw	Intra	RAD18	RAD18	T405	K353	58.6112	TRUE
Data\Zelda_220505_P2083_MR_SGJ_Xlink_Rad18_RAD6_fr2_R1.raw	Intra	RAD18	RAD18	S409	K353	49.7462	TRUE
Data\Zelda_220505_P2083_MR_SGJ_Xlink_Rad18_RAD6_fr2_R1.raw	Intra	RAD18	RAD18	S411	K353	46.9189	TRUE
Data\Zelda_220505_P2083_MR_SGJ_Xlink_Rad18_RAD6_fr2_R1.raw	Intra	RAD18	RAD18	S391	K334	46.9958	TRUE
Data\Zelda_220505_P2083_MR_SGJ_Xlink_Rad18_RAD6_fr2_R1.raw	Intra	RAD18	RAD18	S392	K334	50.076	TRUE
Data\Zelda_220505_P2083_MR_SGJ_Xlink_Rad18_RAD6_fr2_R1.raw	Intra	RAD18	RAD18	T402	K334	34.4647	TRUE
Data\Zelda_220505_P2083_MR_SGJ_Xlink_Rad18_RAD6_fr2_R1.raw	Intra	RAD18	RAD18	S403	K334	30.6583	TRUE
Data\Zelda_220505_P2083_MR_SGJ_Xlink_Rad18_RAD6_fr2_R1.raw	Intra	RAD18	RAD18	T405	K334	29.4907	TRUE
Data\Zelda_220505_P2083_MR_SGJ_Xlink_Rad18_RAD6_fr2_R1.raw	Intra	RAD18	RAD18	S409	K334	23.7556	TRUE
Data\Zelda_220505_P2083_MR_SGJ_Xlink_Rad18_RAD6_fr2_R1.raw	Intra	RAD18	RAD18	S411	K334	21.3173	TRUE
Data\Zelda_220505_P2083_MR_SGJ_Xlink_Rad18_RAD6_fr2_R1.raw	Intra	RAD18	RAD18	K468	S198	89.0332	TRUE
Data\Zelda_220505_P2083_MR_SGJ_Xlink_Rad18_RAD6_fr2_R1.raw	Intra	RAD18	RAD18	K468	T199	92.6093	TRUE
Data\Zelda_220505_P2083_MR_SGJ_Xlink_Rad18_RAD6_fr2_R1.raw	Intra	RAD18	RAD18	K468	S200	96.2198	TRUE
Data\Zelda_220505_P2083_MR_SGJ_Xlink_Rad18_RAD6_fr2_R1.raw	Intra	RAD18	RAD18	K468	T201	96.6174	TRUE
Data\Zelda_220505_P2083_MR_SGJ_Xlink_Rad18_RAD6_fr2_R1.raw	Intra	RAD18	RAD18	S391	K247	54.334	TRUE
Data\Zelda_220505_P2083_MR_SGJ_Xlink_Rad18_RAD6_fr2_R1.raw	Intra	RAD18	RAD18	S391	K251	60.6398	TRUE
Data\Zelda_220505_P2083_MR_SGJ_Xlink_Rad18_RAD6_fr2_R1.raw	Intra	RAD18	RAD18	S392	K247	60.5589	TRUE
Data\Zelda_220505_P2083_MR_SGJ_Xlink_Rad18_RAD6_fr2_R1.raw	Intra	RAD18	RAD18	S392	K251	66.6285	TRUE
Data\Zelda_220505_P2083_MR_SGJ_Xlink_Rad18_RAD6_fr2_R1.raw	Intra	RAD18	RAD18	T402	K247	44.8557	TRUE
Data\Zelda_220505_P2083_MR_SGJ_Xlink_Rad18_RAD6_fr2_R1.raw	Intra	RAD18	RAD18	T402	K251	56.4951	TRUE
Data\Zelda_220505_P2083_MR_SGJ_Xlink_Rad18_RAD6_fr2_R1.raw	Intra	RAD18	RAD18	S403	K247	45.049	TRUE
Data\Zelda_220505_P2083_MR_SGJ_Xlink_Rad18_RAD6_fr2_R1.raw	Intra	RAD18	RAD18	S403	K251	58.8069	TRUE
Data\Zelda_220505_P2083_MR_SGJ_Xlink_Rad18_RAD6_fr2_R1.raw	Intra	RAD18	RAD18	T405	K247	48.6668	TRUE
Data\Zelda_220505_P2083_MR_SGJ_Xlink_Rad18_RAD6_fr2_R1.raw	Intra	RAD18	RAD18	T405	K251	65.2198	TRUE
Data\Zelda_220505_P2083_MR_SGJ_Xlink_Rad18_RAD6_fr2_R1.raw	Intra	RAD18	RAD18	S409	K247	60.3861	TRUE
Data\Zelda_220505_P2083_MR_SGJ_Xlink_Rad18_RAD6_fr2_R1.raw	Intra	RAD18	RAD18	S409	K251	75.3525	TRUE
Data\Zelda_220505_P2083_MR_SGJ_Xlink_Rad18_RAD6_fr2_R1.raw	Intra	RAD18	RAD18	S411	K247	55.5906	TRUE
Data\Zelda_220505_P2083_MR_SGJ_Xlink_Rad18_RAD6_fr2_R1.raw	Intra	RAD18	RAD18	S411	K251	70.1759	TRUE
Data\Zelda_220505_P2083_MR_SGJ_Xlink_Rad18_RAD6_fr2_R1.raw	Intra	RAD18	RAD18	S391	K263	2.91828	TRUE
Data\Zelda_220505_P2083_MR_SGJ_Xlink_Rad18_RAD6_fr2_R1.raw	Intra	RAD18	RAD18	S392	K263	5.35564	TRUE
Data\Zelda_220505_P2083_MR_SGJ_Xlink_Rad18_RAD6_fr2_R1.raw	Intra	RAD18	RAD18	T402	K263	36.6718	TRUE
Data\Zelda_220505_P2083_MR_SGJ_Xlink_Rad18_RAD6_fr2_R1.raw	Intra	RAD18	RAD18	S403	K263	45.1978	TRUE
Data\Zelda_220505_P2083_MR_SGJ_Xlink_Rad18_RAD6_fr2_R1.raw	Intra	RAD18	RAD18	T405	K263	68.3413	TRUE
Data\Zelda_220505_P2083_MR_SGJ_Xlink_Rad18_RAD6_fr2_R1.raw	Intra	RAD18	RAD18	S409	K263	85.8573	TRUE
Data\Zelda_220505_P2083_MR_SGJ_Xlink_Rad18_RAD6_fr2_R1.raw	Intra	RAD18	RAD18	S411	K263	83.2959	TRUE
Data\Zelda_220505_P2083_MR_SGJ_Xlink_Rad18_RAD6_fr2_R1.raw	Intra	RAD18	RAD18	S466	K133	100.857	TRUE
Data\Zelda_220505_P2083_MR_SGJ_Xlink_Rad18_RAD6_fr2_R1.raw	Intra	RAD18	RAD18	K468	K133	104.643	TRUE
Data\Zelda_220505_P2083_MR_SGJ_Xlink_Rad18_RAD6_fr2_R1.raw	Intra	RAD18	RAD18	T474	K133	75.1564	TRUE
Data\Zelda_220505_P2083_MR_SGJ_Xlink_Rad18_RAD6_fr2_R1.raw	Intra	RAD18	RAD18	S477	K133	52.1637	TRUE
Data\Zelda_220505_P2083_MR_SGJ_Xlink_Rad18_RAD6_fr2_R1.raw	Intra	RAD18	RAD18	K468	S131	75.8903	TRUE
Data\Zelda_220505_P2083_MR_SGJ_Xlink_Rad18_RAD6_fr2_R1.raw	Intra	RAD18	RAD18	K468	S136	91.1531	TRUE
Data\Zelda_220505_P2083_MR_SGJ_Xlink_Rad18_RAD6_fr2_R1.raw	Intra	RAD18	RAD18	T377	K247	18.3175	TRUE
Data\Zelda_220505_P2083_MR_SGJ_Xlink_Rad18_RAD6_fr2_R1.raw	Intra	RAD18	RAD18	T377	K251	23.4171	TRUE
Data\Zelda_220505_P2083_MR_SGJ_Xlink_Rad18_RAD6_fr2_R1.raw	Intra	RAD18	RAD18	T379	K247	26.0597	TRUE
Data\Zelda_220505_P2083_MR_SGJ_Xlink_Rad18_RAD6_fr2_R1.raw	Intra	RAD18	RAD18	T379	K251	49.034	TRUE
Data\Zelda_220505_P2083_MR_SGJ_Xlink_Rad18_RAD6_fr2_R1.raw	Intra	RAD18	RAD18	T381	K247	34.3187	TRUE
Data\Zelda_220505_P2083_MR_SGJ_Xlink_Rad18_RAD6_fr2_R1.raw	Intra	RAD18	RAD18	T381	K251	77.8963	TRUE
Data\Zelda_220505_P2083_MR_SGJ_Xlink_Rad18_RAD6_fr2_R1.raw	Intra	RAD18	RAD18	K382	K247	37.1726	TRUE
Data\Zelda_220505_P2083_MR_SGJ_Xlink_Rad18_RAD6_fr2_R1.raw	Intra	RAD18	RAD18	K382	K251	84.6541	TRUE
Data\Zelda_220505_P2083_MR_SGJ_Xlink_Rad18_RAD6_fr2_R1.raw	Intra	RAD18	RAD18	S386	K247	28.7596	TRUE
Data\Zelda_220505_P2083_MR_SGJ_Xlink_Rad18_RAD6_fr2_R1.raw	Intra	RAD18	RAD18	S386	K251	71.2546	TRUE
Data\Zelda_220505_P2083_MR_SGJ_Xlink_Rad18_RAD6_fr2_R1.raw	Intra	RAD18	RAD18	T387	K247	26.0597	TRUE
Data\Zelda_220505_P2083_MR_SGJ_Xlink_Rad18_RAD6_fr2_R1.raw	Intra	RAD18	RAD18	T387	K251	67.9794	TRUE
Data\Zelda_220505_P2083_MR_SGJ_Xlink_Rad18_RAD6_fr2_R1.raw	Intra	RAD18	RAD18	K382	T252	81.2612	TRUE
Data\Zelda_220505_P2083_MR_SGJ_Xlink_Rad18_RAD6_fr2_R1.raw	Intra	RAD18	RAD18	K382	Y254	71.2546	TRUE
Data\Zelda_220505_P2083_MR_SGJ_Xlink_Rad18_RAD6_fr2_R1.raw	Intra	RAD18	RAD18	K382	S258	58.3485	TRUE
Data\Zelda_220505_P2083_MR_SGJ_Xlink_Rad18_RAD6_fr2_R1.raw	Intra	RAD18	RAD18	T387	K157	171.824	TRUE
Data\Zelda_220505_P2083_MR_SGJ_Xlink_Rad18_RAD6_fr1_R1.raw	Intra	RAD18	RAD18	T387	K192	173.068	TRUE
Data\Zelda_220505_P2083_MR_SGJ_Xlink_Rad18_RAD6_fr1_R2.raw	Intra	RAD18	RAD18	T387	K192	134.965	TRUE
Data\Zelda_220505_P2083_MR_SGJ_Xlink_Rad18_RAD6_fr2_R1.raw	Intra	RAD18	RAD18	T387	K23	208.53	TRUE
Data\Zelda_220505_P2083_MR_SGJ_Xlink_Rad18_RAD6_fr2_R2.raw	Intra	RAD18	RAD18	T387	K23	199.94	TRUE
Data\Zelda_220505_P2083_MR_SGJ_Xlink_Rad18_RAD6_fr2_R2.raw	Intra	RAD18	RAD18	T387	K267	158.469	TRUE
Data\Zelda_220505_P2083_MR_SGJ_Xlink_Rad18_RAD6_fr2_R2.raw	Intra	RAD18	RAD18	T387	K315	172.082	TRUE
Data\Zelda_220505_P2083_MR_SGJ_Xlink_Rad18_RAD6_fr2_R1.raw	Intra	RAD18	RAD18	T387	K315	160.965	TRUE
Data\Zelda_220505_P2083_MR_SGJ_Xlink_Rad18_RAD6_fr2_R2.raw	Intra	RAD18	RAD18	T387	K347	161.813	TRUE
Data\Zelda_220505_P2083_MR_SGJ_Xlink_Rad18_RAD6_fr2_R1.raw	Intra	RAD18	RAD18	T387	K347	132.908	TRUE
Data\Zelda_220505_P2083_MR_SGJ_Xlink_Rad18_RAD6_fr2_R1.raw	Intra	RAD18	RAD18	S466	K203	75.0223	TRUE
Data\Zelda_220505_P2083_MR_SGJ_Xlink_Rad18_RAD6_fr2_R1.raw	Intra	RAD18	RAD18	K468	K203	80.3477	TRUE
Data\Zelda_220505_P2083_MR_SGJ_Xlink_Rad18_RAD6_fr2_R1.raw	Intra	RAD18	RAD18	T474	K203	62.1024	TRUE
Data\Zelda_220505_P2083_MR_SGJ_Xlink_Rad18_RAD6_fr2_R1.raw	Intra	RAD18	RAD18	S477	K203	52.2082	TRUE
Data\Zelda_220505_P2083_MR_SGJ_Xlink_Rad18_RAD6_fr2_R1.raw	Intra	RAD18	RAD18	K468	T206	67.2003	TRUE
Data\Zelda_220505_P2083_MR_SGJ_Xlink_Rad18_RAD6_fr2_R1.raw	Intra	RAD18	RAD18	S466	K369	126.98	TRUE
Data\Zelda_220505_P2083_MR_SGJ_Xlink_Rad18_RAD6_fr2_R1.raw	Intra	RAD18	RAD18	T387	K353	154.236	TRUE
Data\Zelda_220505_P2083_MR_SGJ_Xlink_Rad18_RAD6_fr2_R1.raw	Intra	RAD18	RAD18	T474	K369	109.732	TRUE
Data\Zelda_220505_P2083_MR_SGJ_Xlink_Rad18_RAD6_fr2_R1.raw	Intra	RAD18	RAD18	S477	K369	85.5432	TRUE
Data\Zelda_220505_P2083_MR_SGJ_Xlink_Rad18_RAD6_fr2_R2.raw	Intra	RAD18	RAD18	T387	K353	152.428	TRUE
Data\Zelda_220505_P2083_MR_SGJ_Xlink_Rad18_RAD6_fr2_R1.raw	Intra	RAD18	RAD18	S466	K116	87.1416	TRUE
Data\Zelda_220505_P2083_MR_SGJ_Xlink_Rad18_RAD6_fr2_R1.raw	Intra	RAD18	RAD18	K468	K116	87.1416	TRUE
Data\Zelda_220505_P2083_MR_SGJ_Xlink_Rad18_RAD6_fr2_R1.raw	Intra	RAD18	RAD18	T474	K116	63.6585	TRUE
Data\Zelda_220505_P2083_MR_SGJ_Xlink_Rad18_RAD6_fr2_R1.raw	Intra	RAD18	RAD18	S477	K116	59.8339	TRUE
Data\Zelda_220505_P2083_MR_SGJ_Xlink_Rad18_RAD6_fr2_R1.raw	Inter	RAD6	RAD18	S60	K277	34.4504	TRUE
Data\Zelda_220505_P2083_MR_SGJ_Xlink_Rad18_RAD6_fr2_R1.raw	Inter	RAD6	RAD18	Y63	K277	39.3145	TRUE
Data\Zelda_220505_P2083_MR_SGJ_Xlink_Rad18_RAD6_fr2_R1.raw	Inter	RAD6	RAD18	K66	K277	68.5121	TRUE
Data\Zelda_220505_P2083_MR_SGJ_Xlink_Rad18_RAD6_fr2_R1.raw	Inter	RAD6	RAD18	T69	K277	57.4619	TRUE
Data\Zelda_220505_P2083_MR_SGJ_Xlink_Rad18_RAD6_fr2_R1.raw	Intra	RAD18	RAD18	S391	K108	48.7616	TRUE
Data\Zelda_220505_P2083_MR_SGJ_Xlink_Rad18_RAD6_fr2_R1.raw	Intra	RAD18	RAD18	S392	K108	51.8439	TRUE
Data\Zelda_220505_P2083_MR_SGJ_Xlink_Rad18_RAD6_fr2_R1.raw	Intra	RAD18	RAD18	T402	K108	48.7616	TRUE
Data\Zelda_220505_P2083_MR_SGJ_Xlink_Rad18_RAD6_fr2_R1.raw	Intra	RAD18	RAD18	S403	K108	45.7201	TRUE
Data\Zelda_220505_P2083_MR_SGJ_Xlink_Rad18_RAD6_fr2_R1.raw	Intra	RAD18	RAD18	T405	K108	39.7667	TRUE
Data\Zelda_220505_P2083_MR_SGJ_Xlink_Rad18_RAD6_fr2_R1.raw	Intra	RAD18	RAD18	S409	K108	28.4379	TRUE
Data\Zelda_220505_P2083_MR_SGJ_Xlink_Rad18_RAD6_fr2_R1.raw	Intra	RAD18	RAD18	S411	K108	25.7413	TRUE
Data\Zelda_220505_P2083_MR_SGJ_Xlink_Rad18_RAD6_fr1_R1.raw	Intra	RAD18	RAD18	T387	K376	278.362	TRUE
Data\Zelda_220505_P2083_MR_SGJ_Xlink_Rad18_RAD6_fr1_R2.raw	Intra	RAD18	RAD18	T387	K376	250.305	TRUE
Data\Zelda_220505_P2083_MR_SGJ_Xlink_Rad18_RAD6_fr2_R2.raw	Intra	RAD18	RAD18	T387	K89	152.813	TRUE
Data\Zelda_220505_P2083_MR_SGJ_Xlink_Rad18_RAD6_fr2_R2.raw	Intra	RAD18	RAD18	T402	K133	133.058	TRUE
Data\Zelda_220505_P2083_MR_SGJ_Xlink_Rad18_RAD6_fr1_R2.raw	Intra	RAD18	RAD18	T402	K192	225.473	TRUE
Data\Zelda_220505_P2083_MR_SGJ_Xlink_Rad18_RAD6_fr2_R1.raw	Intra	RAD18	RAD18	K389	K121	79.7923	TRUE
Data\Zelda_220505_P2083_MR_SGJ_Xlink_Rad18_RAD6_fr2_R1.raw	Intra	RAD18	RAD18	K389	Y123	74.5369	TRUE
Data\Zelda_220505_P2083_MR_SGJ_Xlink_Rad18_RAD6_fr2_R1.raw	Intra	RAD18	RAD18	K389	T124	69.3676	TRUE
Data\Zelda_220505_P2083_MR_SGJ_Xlink_Rad18_RAD6_fr2_R1.raw	Intra	RAD18	RAD18	K389	S128	56.847	TRUE
Data\Zelda_220505_P2083_MR_SGJ_Xlink_Rad18_RAD6_fr2_R1.raw	Intra	RAD18	RAD18	S391	K324	74.3189	TRUE
Data\Zelda_220505_P2083_MR_SGJ_Xlink_Rad18_RAD6_fr2_R1.raw	Intra	RAD18	RAD18	S392	K324	76.0102	TRUE
Data\Zelda_220505_P2083_MR_SGJ_Xlink_Rad18_RAD6_fr2_R1.raw	Intra	RAD18	RAD18	T402	K324	79.7898	TRUE
Data\Zelda_220505_P2083_MR_SGJ_Xlink_Rad18_RAD6_fr2_R1.raw	Intra	RAD18	RAD18	S403	K324	83.1929	TRUE
Data\Zelda_220505_P2083_MR_SGJ_Xlink_Rad18_RAD6_fr2_R1.raw	Intra	RAD18	RAD18	T405	K324	85.5447	TRUE
Data\Zelda_220505_P2083_MR_SGJ_Xlink_Rad18_RAD6_fr2_R1.raw	Intra	RAD18	RAD18	S409	K324	79.7735	TRUE
Data\Zelda_220505_P2083_MR_SGJ_Xlink_Rad18_RAD6_fr2_R1.raw	Intra	RAD18	RAD18	S411	K324	69.3127	TRUE
Data\Zelda_220505_P2083_MR_SGJ_Xlink_Rad18_RAD6_fr1_R1.raw	Intra	RAD18	RAD18	T402	K192	186.561	TRUE
Data\Zelda_220505_P2083_MR_SGJ_Xlink_Rad18_RAD6_fr2_R2.raw	Intra	RAD18	RAD18	T402	K315	258.294	TRUE
Data\Zelda_220505_P2083_MR_SGJ_Xlink_Rad18_RAD6_fr2_R1.raw	Intra	RAD18	RAD18	T402	K315	211.76	TRUE
Data\Zelda_220505_P2083_MR_SGJ_Xlink_Rad18_RAD6_fr2_R2.raw	Intra	RAD18	RAD18	T405	K116	134.583	TRUE
Data\Zelda_220505_P2083_MR_SGJ_Xlink_Rad18_RAD6_fr2_R1.raw	Intra	RAD18	RAD18	T405	K116	132.61	TRUE
Data\Zelda_220505_P2083_MR_SGJ_Xlink_Rad18_RAD6_fr2_R2.raw	Intra	RAD18	RAD18	T405	K133	148.676	TRUE
Data\Zelda_220505_P2083_MR_SGJ_Xlink_Rad18_RAD6_fr1_R2.raw	Intra	RAD18	RAD18	T405	K192	250.088	TRUE
Data\Zelda_220505_P2083_MR_SGJ_Xlink_Rad18_RAD6_fr1_R1.raw	Intra	RAD18	RAD18	T405	K192	195.253	TRUE
Data\Zelda_220505_P2083_MR_SGJ_Xlink_Rad18_RAD6_fr2_R2.raw	Intra	RAD18	RAD18	T405	K315	273.902	TRUE
Data\Zelda_220505_P2083_MR_SGJ_Xlink_Rad18_RAD6_fr2_R1.raw	Intra	RAD18	RAD18	T405	K315	191.827	TRUE
Data\Zelda_220505_P2083_MR_SGJ_Xlink_Rad18_RAD6_fr2_R1.raw	Intra	RAD18	RAD18	K382	K324	64.0966	TRUE
Data\Zelda_220505_P2083_MR_SGJ_Xlink_Rad18_RAD6_fr2_R1.raw	Intra	RAD18	RAD18	S386	K324	81.965	TRUE
Data\Zelda_220505_P2083_MR_SGJ_Xlink_Rad18_RAD6_fr2_R1.raw	Intra	RAD18	RAD18	T387	K324	80.0293	TRUE
Data\Zelda_220505_P2083_MR_SGJ_Xlink_Rad18_RAD6_fr2_R1.raw	Intra	RAD18	RAD18	K382	S323	61.0886	TRUE
Data\Zelda_220505_P2083_MR_SGJ_Xlink_Rad18_RAD6_fr2_R1.raw	Intra	RAD18	RAD18	K382	S328	38.2649	TRUE
Data\Zelda_220505_P2083_MR_SGJ_Xlink_Rad18_RAD6_fr2_R1.raw	Intra	RAD18	RAD18	K382	T333	22.9097	TRUE
Data\Zelda_220505_P2083_MR_SGJ_Xlink_Rad18_RAD6_fr2_R1.raw	Intra	RAD18	RAD18	S466	K162	57.6573	TRUE
Data\Zelda_220505_P2083_MR_SGJ_Xlink_Rad18_RAD6_fr2_R1.raw	Intra	RAD18	RAD18	K468	K162	62.7353	TRUE
Data\Zelda_220505_P2083_MR_SGJ_Xlink_Rad18_RAD6_fr2_R1.raw	Intra	RAD18	RAD18	T474	K162	43.0885	TRUE
Data\Zelda_220505_P2083_MR_SGJ_Xlink_Rad18_RAD6_fr2_R1.raw	Intra	RAD18	RAD18	S477	K162	34.0002	TRUE
Data\Zelda_220505_P2083_MR_SGJ_Xlink_Rad18_RAD6_fr2_R1.raw	Intra	RAD18	RAD18	K468	S161	55.158	TRUE
Data\Zelda_220505_P2083_MR_SGJ_Xlink_Rad18_RAD6_fr2_R1.raw	Intra	RAD18	RAD18	T474	K108	241.212	TRUE
Data\Zelda_220505_P2083_MR_SGJ_Xlink_Rad18_RAD6_fr2_R1.raw	Inter	RAD6	RAD18	K66	S391	63.1577	TRUE
Data\Zelda_220505_P2083_MR_SGJ_Xlink_Rad18_RAD6_fr2_R1.raw	Inter	RAD6	RAD18	K66	S392	69.4623	TRUE
Data\Zelda_220505_P2083_MR_SGJ_Xlink_Rad18_RAD6_fr2_R1.raw	Inter	RAD6	RAD18	K66	T402	62.6145	TRUE
Data\Zelda_220505_P2083_MR_SGJ_Xlink_Rad18_RAD6_fr2_R1.raw	Inter	RAD6	RAD18	K66	S403	57.7739	TRUE
Data\Zelda_220505_P2083_MR_SGJ_Xlink_Rad18_RAD6_fr2_R1.raw	Inter	RAD6	RAD18	K66	T405	51.7348	TRUE
Data\Zelda_220505_P2083_MR_SGJ_Xlink_Rad18_RAD6_fr2_R1.raw	Inter	RAD6	RAD18	K66	S409	37.4553	TRUE
Data\Zelda_220505_P2083_MR_SGJ_Xlink_Rad18_RAD6_fr2_R1.raw	Inter	RAD6	RAD18	K66	S411	32.1073	TRUE
Data\Zelda_220505_P2083_MR_SGJ_Xlink_Rad18_RAD6_fr2_R1.raw	Inter	RAD6	RAD18	S60	K58	43.2743	TRUE
Data\Zelda_220505_P2083_MR_SGJ_Xlink_Rad18_RAD6_fr2_R1.raw	Inter	RAD6	RAD18	S60	K63	106.381	TRUE
Data\Zelda_220505_P2083_MR_SGJ_Xlink_Rad18_RAD6_fr2_R1.raw	Inter	RAD6	RAD18	Y63	K58	52.5776	TRUE
Data\Zelda_220505_P2083_MR_SGJ_Xlink_Rad18_RAD6_fr2_R1.raw	Inter	RAD6	RAD18	Y63	K63	115.148	TRUE
Data\Zelda_220505_P2083_MR_SGJ_Xlink_Rad18_RAD6_fr2_R1.raw	Inter	RAD6	RAD18	K66	K58	73.0944	TRUE
Data\Zelda_220505_P2083_MR_SGJ_Xlink_Rad18_RAD6_fr2_R2.raw	Intra	RAD18	RAD18	T474	K108	143.447	TRUE
Data\Zelda_220505_P2083_MR_SGJ_Xlink_Rad18_RAD6_fr2_R1.raw	Inter	RAD6	RAD18	T69	K58	69.5009	TRUE
Data\Zelda_220505_P2083_MR_SGJ_Xlink_Rad18_RAD6_fr1_R1.raw	Intra	RAD18	RAD18	T474	K108	132.136	TRUE
Data\Zelda_220505_P2083_MR_SGJ_Xlink_Rad18_RAD6_fr2_R1.raw	Intra	RAD18	RAD18	T474	K121	158.737	TRUE
Data\Zelda_220505_P2083_MR_SGJ_Xlink_Rad18_RAD6_fr2_R2.raw	Intra	RAD18	RAD18	T474	K121	131.516	TRUE
Data\Zelda_220505_P2083_MR_SGJ_Xlink_Rad18_RAD6_fr2_R1.raw	Intra	RAD18	RAD18	T474	K167	225.037	TRUE
Data\Zelda_220505_P2083_MR_SGJ_Xlink_Rad18_RAD6_fr2_R1.raw	Inter	RAD6	RAD18	K66	T68	103.616	TRUE
Data\Zelda_220505_P2083_MR_SGJ_Xlink_Rad18_RAD6_fr2_R1.raw	Inter	RAD6	RAD18	K66	T72	77.2577	TRUE
Data\Zelda_220505_P2083_MR_SGJ_Xlink_Rad18_RAD6_fr2_R1.raw	Inter	RAD6	RAD18	K66	T74	64.1055	TRUE
Data\Zelda_220505_P2083_MR_SGJ_Xlink_Rad18_RAD6_fr2_R1.raw	Intra	RAD18	RAD18	S415	K133	17.867	TRUE
Data\Zelda_220505_P2083_MR_SGJ_Xlink_Rad18_RAD6_fr2_R1.raw	Intra	RAD18	RAD18	S427	K133	26.9998	TRUE
Data\Zelda_220505_P2083_MR_SGJ_Xlink_Rad18_RAD6_fr2_R1.raw	Intra	RAD18	RAD18	S428	K133	26.9998	TRUE
Data\Zelda_220505_P2083_MR_SGJ_Xlink_Rad18_RAD6_fr2_R1.raw	Intra	RAD18	RAD18	S429	K133	28.2736	TRUE
Data\Zelda_220505_P2083_MR_SGJ_Xlink_Rad18_RAD6_fr2_R1.raw	Intra	RAD18	RAD18	S438	K133	63.9166	TRUE
Data\Zelda_220505_P2083_MR_SGJ_Xlink_Rad18_RAD6_fr2_R1.raw	Intra	RAD18	RAD18	S439	K133	66.8304	TRUE
Data\Zelda_220505_P2083_MR_SGJ_Xlink_Rad18_RAD6_fr2_R1.raw	Intra	RAD18	RAD18	S440	K133	71.1807	TRUE
Data\Zelda_220505_P2083_MR_SGJ_Xlink_Rad18_RAD6_fr2_R1.raw	Intra	RAD18	RAD18	S442	K133	78.7043	TRUE
Data\Zelda_220505_P2083_MR_SGJ_Xlink_Rad18_RAD6_fr2_R1.raw	Intra	RAD18	RAD18	S444	K133	78.7043	TRUE
Data\Zelda_220505_P2083_MR_SGJ_Xlink_Rad18_RAD6_fr2_R1.raw	Intra	RAD18	RAD18	S447	K133	80.2411	TRUE
Data\Zelda_220505_P2083_MR_SGJ_Xlink_Rad18_RAD6_fr2_R1.raw	Intra	RAD18	RAD18	S448	K133	78.7396	TRUE
Data\Zelda_220505_P2083_MR_SGJ_Xlink_Rad18_RAD6_fr2_R1.raw	Intra	RAD18	RAD18	S449	K133	77.2829	TRUE
Data\Zelda_220505_P2083_MR_SGJ_Xlink_Rad18_RAD6_fr2_R1.raw	Intra	RAD18	RAD18	S450	K133	74.2447	TRUE
Data\Zelda_220505_P2083_MR_SGJ_Xlink_Rad18_RAD6_fr2_R2.raw	Intra	RAD18	RAD18	T474	K167	176.503	TRUE
Data\Zelda_220505_P2083_MR_SGJ_Xlink_Rad18_RAD6_fr2_R1.raw	Intra	RAD18	RAD18	T474	K174	157.463	TRUE
Data\Zelda_220505_P2083_MR_SGJ_Xlink_Rad18_RAD6_fr2_R2.raw	Intra	RAD18	RAD18	T474	K174	153.101	TRUE
Data\Zelda_220505_P2083_MR_SGJ_Xlink_Rad18_RAD6_fr2_R1.raw	Intra	RAD18	RAD18	T474	K263	248.49	TRUE
Data\Zelda_220505_P2083_MR_SGJ_Xlink_Rad18_RAD6_fr2_R2.raw	Intra	RAD18	RAD18	T474	K263	227.903	TRUE
Data\Zelda_220505_P2083_MR_SGJ_Xlink_Rad18_RAD6_fr2_R2.raw	Intra	RAD18	RAD18	T474	K267	205.656	TRUE
Data\Zelda_220505_P2083_MR_SGJ_Xlink_Rad18_RAD6_fr2_R2.raw	Intra	RAD18	RAD18	T474	K315	358.843	TRUE
Data\Zelda_220505_P2083_MR_SGJ_Xlink_Rad18_RAD6_fr2_R1.raw	Inter	RAD6	RAD18	Y82	K133	76.4785	TRUE
Data\Zelda_220505_P2083_MR_SGJ_Xlink_Rad18_RAD6_fr2_R1.raw	Inter	RAD6	RAD18	S86	K133	74.2816	TRUE
Data\Zelda_220505_P2083_MR_SGJ_Xlink_Rad18_RAD6_fr2_R1.raw	Intra	RAD18	RAD18	T474	K315	295.506	TRUE
Data\Zelda_220505_P2083_MR_SGJ_Xlink_Rad18_RAD6_fr1_R2.raw	Intra	RAD18	RAD18	T474	K315	196.289	TRUE
Data\Zelda_220505_P2083_MR_SGJ_Xlink_Rad18_RAD6_fr1_R1.raw	Intra	RAD18	RAD18	T474	K315	154.754	TRUE
Data\Zelda_220505_P2083_MR_SGJ_Xlink_Rad18_RAD6_fr2_R1.raw	Intra	RAD18	RAD18	T474	K324	145.15	TRUE
Data\Zelda_220505_P2083_MR_SGJ_Xlink_Rad18_RAD6_fr2_R1.raw	Inter	RAD6	RAD18	S60	K263	37.8893	TRUE
Data\Zelda_220505_P2083_MR_SGJ_Xlink_Rad18_RAD6_fr2_R1.raw	Inter	RAD6	RAD18	Y63	K263	56.5151	TRUE
Data\Zelda_220505_P2083_MR_SGJ_Xlink_Rad18_RAD6_fr2_R1.raw	Inter	RAD6	RAD18	K66	K263	100.42	TRUE
Data\Zelda_220505_P2083_MR_SGJ_Xlink_Rad18_RAD6_fr2_R1.raw	Inter	RAD6	RAD18	T69	K263	83.5719	TRUE
Data\Zelda_220505_P2083_MR_SGJ_Xlink_Rad18_RAD6_fr2_R2.raw	Intra	RAD18	RAD18	T474	K324	137.587	TRUE
Data\Zelda_220505_P2083_MR_SGJ_Xlink_Rad18_RAD6_fr2_R1.raw	Intra	RAD18	RAD18	T474	K334	164.171	TRUE
Data\Zelda_220505_P2083_MR_SGJ_Xlink_Rad18_RAD6_fr2_R1.raw	Intra	RAD18	RAD18	T474	K339	197.314	TRUE
Data\Zelda_220505_P2083_MR_SGJ_Xlink_Rad18_RAD6_fr2_R1.raw	Inter	RAD6	RAD18	Y82	K347	112.029	TRUE
Data\Zelda_220505_P2083_MR_SGJ_Xlink_Rad18_RAD6_fr2_R1.raw	Inter	RAD6	RAD18	S86	K347	79.7102	TRUE
Data\Zelda_220505_P2083_MR_SGJ_Xlink_Rad18_RAD6_fr2_R1.raw	Inter	RAD6	RAD18	S60	K247	115.005	TRUE
Data\Zelda_220505_P2083_MR_SGJ_Xlink_Rad18_RAD6_fr2_R2.raw	Intra	RAD18	RAD18	T474	K347	271.877	TRUE
Data\Zelda_220505_P2083_MR_SGJ_Xlink_Rad18_RAD6_fr2_R1.raw	Intra	RAD18	RAD18	T474	K347	235.576	TRUE
Data\Zelda_220505_P2083_MR_SGJ_Xlink_Rad18_RAD6_fr2_R1.raw	Intra	RAD18	RAD18	T474	K376	206.94	TRUE
Data\Zelda_220505_P2083_MR_SGJ_Xlink_Rad18_RAD6_fr2_R1.raw	Intra	RAD18	RAD18	T474	K382	213.788	TRUE
Data\Zelda_220505_P2083_MR_SGJ_Xlink_Rad18_RAD6_fr1_R2.raw	Inter	RAD18	RAD18	T474	K468	136.081	TRUE
Data\Zelda_220505_P2083_MR_SGJ_Xlink_Rad18_RAD6_fr2_R1.raw	Intra	RAD18	RAD18	T474	K89	267.159	TRUE
Data\Zelda_220505_P2083_MR_SGJ_Xlink_Rad18_RAD6_fr2_R2.raw	Intra	RAD18	RAD18	T474	K89	158.174	TRUE
Data\Zelda_220505_P2083_MR_SGJ_Xlink_Rad18_RAD6_fr2_R1.raw	Inter	RAD18	RAD18	T68	K79	130.574	TRUE
Data\Zelda_220505_P2083_MR_SGJ_Xlink_Rad18_RAD6_fr2_R1.raw	Inter	RAD6	RAD18	T69	K247	132.004	TRUE
Data\Zelda_220505_P2083_MR_SGJ_Xlink_Rad18_RAD6_fr2_R1.raw	Inter	RAD6	RAD18	T69	K251	298.024	TRUE
Data\Zelda_220505_P2083_MR_SGJ_Xlink_Rad18_RAD6_fr2_R1.raw	Inter	RAD6	RAD18	S86	K339	91.4737	TRUE
Data\Zelda_220505_P2083_MR_SGJ_Xlink_Rad18_RAD6_fr2_R2.raw	Inter	RAD6	RAD18	T69	K251	229.879	TRUE
Data\Zelda_220505_P2083_MR_SGJ_Xlink_Rad18_RAD6_fr2_R1.raw	Inter	RAD6	RAD18	T69	K267	171.33	TRUE
Data\Zelda_220505_P2083_MR_SGJ_Xlink_Rad18_RAD6_fr2_R1.raw	Inter	RAD6	RAD18	S60	K236	1.75095	TRUE
Data\Zelda_220505_P2083_MR_SGJ_Xlink_Rad18_RAD6_fr2_R1.raw	Inter	RAD6	RAD18	S60	K245	34.6577	TRUE
Data\Zelda_220505_P2083_MR_SGJ_Xlink_Rad18_RAD6_fr2_R1.raw	Inter	RAD6	RAD18	Y63	K236	1.84541	TRUE
Data\Zelda_220505_P2083_MR_SGJ_Xlink_Rad18_RAD6_fr2_R1.raw	Inter	RAD6	RAD18	Y63	K245	45.5308	TRUE
Data\Zelda_220505_P2083_MR_SGJ_Xlink_Rad18_RAD6_fr2_R1.raw	Inter	RAD6	RAD18	K66	K236	9.62502	TRUE
Data\Zelda_220505_P2083_MR_SGJ_Xlink_Rad18_RAD6_fr2_R1.raw	Inter	RAD6	RAD18	K66	K245	57.9928	TRUE
Data\Zelda_220505_P2083_MR_SGJ_Xlink_Rad18_RAD6_fr2_R1.raw	Inter	RAD6	RAD18	T69	K236	9.62502	TRUE
Data\Zelda_220505_P2083_MR_SGJ_Xlink_Rad18_RAD6_fr2_R1.raw	Inter	RAD6	RAD18	T69	K245	46.0249	TRUE
Data\Zelda_220505_P2083_MR_SGJ_Xlink_Rad18_RAD6_fr2_R1.raw	Inter	RAD6	RAD18	S74	K236	12.6479	TRUE
Data\Zelda_220505_P2083_MR_SGJ_Xlink_Rad18_RAD6_fr2_R1.raw	Inter	RAD6	RAD18	S74	K245	16.062	TRUE
Data\Zelda_220505_P2083_MR_SGJ_Xlink_Rad18_RAD6_fr2_R1.raw	Inter	RAD6	RAD18	K66	S238	12.6479	TRUE
Data\Zelda_220505_P2083_MR_SGJ_Xlink_Rad18_RAD6_fr2_R1.raw	Inter	RAD6	RAD18	K66	S241	55.7885	TRUE
Data\Zelda_220505_P2083_MR_SGJ_Xlink_Rad18_RAD6_fr2_R1.raw	Inter	RAD6	RAD18	K66	S242	57.4468	TRUE
Data\Zelda_220505_P2083_MR_SGJ_Xlink_Rad18_RAD6_fr2_R1.raw	Inter	RAD6	RAD18	S60	K121	68.63	TRUE
Data\Zelda_220505_P2083_MR_SGJ_Xlink_Rad18_RAD6_fr2_R1.raw	Inter	RAD6	RAD18	Y63	K121	100.847	TRUE
Data\Zelda_220505_P2083_MR_SGJ_Xlink_Rad18_RAD6_fr2_R2.raw	Inter	RAD6	RAD18	T69	K267	162.544	TRUE
Data\Zelda_220505_P2083_MR_SGJ_Xlink_Rad18_RAD6_fr2_R1.raw	Inter	RAD6	RAD18	T69	K121	121.322	TRUE
Data\Zelda_220505_P2083_MR_SGJ_Xlink_Rad18_RAD6_fr2_R1.raw	Inter	RAD6	RAD18	K66	Y123	124.808	TRUE
Data\Zelda_220505_P2083_MR_SGJ_Xlink_Rad18_RAD6_fr2_R1.raw	Inter	RAD6	RAD18	K66	T124	121.322	TRUE
Data\Zelda_220505_P2083_MR_SGJ_Xlink_Rad18_RAD6_fr2_R1.raw	Inter	RAD6	RAD18	K66	S128	107.585	TRUE
Data\Zelda_220505_P2083_MR_SGJ_Xlink_Rad18_RAD6_fr2_R2.raw	Inter	RAD6	RAD18	T69	K315	309.716	TRUE
Data\Zelda_220505_P2083_MR_SGJ_Xlink_Rad18_RAD6_fr2_R1.raw	Inter	RAD6	RAD18	T69	K315	286.288	TRUE
Data\Zelda_220505_P2083_MR_SGJ_Xlink_Rad18_RAD6_fr2_R2.raw	Inter	RAD6	RAD18	T69	K324	238.449	TRUE
Data\Zelda_220505_P2083_MR_SGJ_Xlink_Rad18_RAD6_fr2_R1.raw	Inter	RAD6	RAD18	T69	K324	208.818	TRUE
Data\Zelda_220505_P2083_MR_SGJ_Xlink_Rad18_RAD6_fr2_R1.raw	Inter	RAD6	RAD18	T69	K334	381.916	TRUE
Data\Zelda_220505_P2083_MR_SGJ_Xlink_Rad18_RAD6_fr2_R2.raw	Inter	RAD6	RAD18	T69	K334	346.781	TRUE
Data\Zelda_220505_P2083_MR_SGJ_Xlink_Rad18_RAD6_fr2_R1.raw	Intra	RAD18	RAD18	K389	K324	70.1724	TRUE
Data\Zelda_220505_P2083_MR_SGJ_Xlink_Rad18_RAD6_fr2_R1.raw	Intra	RAD18	RAD18	K389	S323	67.752	TRUE
Data\Zelda_220505_P2083_MR_SGJ_Xlink_Rad18_RAD6_fr2_R1.raw	Intra	RAD18	RAD18	K389	S328	60.6189	TRUE
Data\Zelda_220505_P2083_MR_SGJ_Xlink_Rad18_RAD6_fr2_R1.raw	Intra	RAD18	RAD18	K389	T333	49.1874	TRUE
Data\Zelda_220505_P2083_MR_SGJ_Xlink_Rad18_RAD6_fr2_R2.raw	Inter	RAD6	RAD18	T69	K468	145.558	TRUE
Data\Zelda_220505_P2083_MR_SGJ_Xlink_Rad18_RAD6_fr2_R1.raw	Inter	RAD6	RAD18	T69	K63	152.73	TRUE
Data\Zelda_220505_P2083_MR_SGJ_Xlink_Rad18_RAD6_fr2_R2.raw	Inter	RAD6	RAD18	T69	K89	219.117	TRUE
Data\Zelda_220505_P2083_MR_SGJ_Xlink_Rad18_RAD6_fr2_R1.raw	Inter	RAD6	RAD18	T69	K89	206.183	TRUE
Data\Zelda_220505_P2083_MR_SGJ_Xlink_Rad18_RAD6_fr2_R1.raw	Inter	RAD18	RAD18	T72	K79	298.024	TRUE
Data\Zelda_220505_P2083_MR_SGJ_Xlink_Rad18_RAD6_fr2_R2.raw	Inter	RAD18	RAD18	T72	K79	248.548	TRUE
Data\Zelda_220505_P2083_MR_SGJ_Xlink_Rad18_RAD6_fr2_R1.raw	Inter	RAD18	RAD18	T74	K79	400.374	TRUE
Data\Zelda_220505_P2083_MR_SGJ_Xlink_Rad18_RAD6_fr2_R1.raw	Intra	RAD18	RAD18	S466	K247	65.0489	TRUE
Data\Zelda_220505_P2083_MR_SGJ_Xlink_Rad18_RAD6_fr2_R1.raw	Intra	RAD18	RAD18	S466	K251	119.288	TRUE
Data\Zelda_220505_P2083_MR_SGJ_Xlink_Rad18_RAD6_fr2_R1.raw	Intra	RAD18	RAD18	K468	K247	70.3919	TRUE
Data\Zelda_220505_P2083_MR_SGJ_Xlink_Rad18_RAD6_fr2_R1.raw	Intra	RAD18	RAD18	K468	K251	127.962	TRUE
Data\Zelda_220505_P2083_MR_SGJ_Xlink_Rad18_RAD6_fr2_R1.raw	Intra	RAD18	RAD18	T474	K247	53.304	TRUE
Data\Zelda_220505_P2083_MR_SGJ_Xlink_Rad18_RAD6_fr2_R1.raw	Intra	RAD18	RAD18	T474	K251	101.1	TRUE
Data\Zelda_220505_P2083_MR_SGJ_Xlink_Rad18_RAD6_fr2_R1.raw	Intra	RAD18	RAD18	S477	K247	42.0334	TRUE
Data\Zelda_220505_P2083_MR_SGJ_Xlink_Rad18_RAD6_fr2_R1.raw	Intra	RAD18	RAD18	S477	K251	77.2722	TRUE
Data\Zelda_220505_P2083_MR_SGJ_Xlink_Rad18_RAD6_fr2_R2.raw	Inter	RAD18	RAD18	T74	K79	335.206	TRUE
Data\Zelda_220505_P2083_MR_SGJ_Xlink_Rad18_RAD6_fr2_R2.raw	Intra	RAD18	RAD18	Y123	K108	377.115	TRUE
Data\Zelda_220505_P2083_MR_SGJ_Xlink_Rad18_RAD6_fr3_R1.raw	Intra	RAD18	RAD18	Y123	K108	231.145	TRUE
Data\Zelda_220505_P2083_MR_SGJ_Xlink_Rad18_RAD6_fr3_R2.raw	Intra	RAD18	RAD18	Y123	K108	210.819	TRUE
Data\Zelda_220505_P2083_MR_SGJ_Xlink_Rad18_RAD6_fr2_R1.raw	Intra	RAD18	RAD18	Y123	K23	306.718	TRUE
Data\Zelda_220505_P2083_MR_SGJ_Xlink_Rad18_RAD6_fr2_R1.raw	Intra	RAD18	RAD18	K468	S180	49.9214	TRUE
Data\Zelda_220505_P2083_MR_SGJ_Xlink_Rad18_RAD6_fr2_R1.raw	Intra	RAD18	RAD18	K468	S189	34.8417	TRUE
Data\Zelda_220505_P2083_MR_SGJ_Xlink_Rad18_RAD6_fr2_R1.raw	Intra	RAD18	RAD18	K468	S148	87.9035	TRUE
Data\Zelda_220505_P2083_MR_SGJ_Xlink_Rad18_RAD6_fr2_R1.raw	Intra	RAD18	RAD18	K468	S150	80.3539	TRUE
Data\Zelda_220505_P2083_MR_SGJ_Xlink_Rad18_RAD6_fr2_R1.raw	Intra	RAD18	RAD18	K468	T151	76.661	TRUE
Data\Zelda_220505_P2083_MR_SGJ_Xlink_Rad18_RAD6_fr2_R1.raw	Intra	RAD18	RAD18	K468	S152	73.0256	TRUE
Data\Zelda_220505_P2083_MR_SGJ_Xlink_Rad18_RAD6_fr2_R1.raw	Intra	RAD18	RAD18	S466	K353	107.151	TRUE
Data\Zelda_220505_P2083_MR_SGJ_Xlink_Rad18_RAD6_fr2_R1.raw	Intra	RAD18	RAD18	K468	K353	112.927	TRUE
Data\Zelda_220505_P2083_MR_SGJ_Xlink_Rad18_RAD6_fr2_R1.raw	Intra	RAD18	RAD18	T474	K353	98.6217	TRUE
Data\Zelda_220505_P2083_MR_SGJ_Xlink_Rad18_RAD6_fr2_R1.raw	Intra	RAD18	RAD18	S477	K353	79.3913	TRUE
Data\Zelda_220505_P2083_MR_SGJ_Xlink_Rad18_RAD6_fr2_R1.raw	Intra	RAD18	RAD18	K468	S354	126.982	TRUE
Data\Zelda_220505_P2083_MR_SGJ_Xlink_Rad18_RAD6_fr2_R1.raw	Intra	RAD18	RAD18	T402	K89	88.4696	TRUE
Data\Zelda_220505_P2083_MR_SGJ_Xlink_Rad18_RAD6_fr2_R1.raw	Intra	RAD18	RAD18	S403	K89	78.5362	TRUE
Data\Zelda_220505_P2083_MR_SGJ_Xlink_Rad18_RAD6_fr2_R1.raw	Intra	RAD18	RAD18	T405	K89	65.3952	TRUE
Data\Zelda_220505_P2083_MR_SGJ_Xlink_Rad18_RAD6_fr2_R1.raw	Intra	RAD18	RAD18	S409	K89	47.4463	TRUE
Data\Zelda_220505_P2083_MR_SGJ_Xlink_Rad18_RAD6_fr2_R1.raw	Intra	RAD18	RAD18	S411	K89	41.9178	TRUE
Data\Zelda_220505_P2083_MR_SGJ_Xlink_Rad18_RAD6_fr2_R2.raw	Intra	RAD18	RAD18	Y123	K23	273.393	TRUE
Data\Zelda_220505_P2083_MR_SGJ_Xlink_Rad18_RAD6_fr2_R2.raw	Intra	RAD18	RAD18	Y123	K89	205.427	TRUE
Data\Zelda_220505_P2083_MR_SGJ_Xlink_Rad18_RAD6_fr2_R1.raw	Intra	RAD18	RAD18	Y254	K265	162.164	TRUE
Data\Zelda_220505_P2083_MR_SGJ_Xlink_Rad18_RAD6_fr2_R2.raw	Intra	RAD18	RAD18	Y254	K267	202.419	TRUE
Data\Zelda_220505_P2083_MR_SGJ_Xlink_Rad18_RAD6_fr2_R1.raw	Intra	RAD18	RAD18	K468	S328	122.526	TRUE
Data\Zelda_220505_P2083_MR_SGJ_Xlink_Rad18_RAD6_fr2_R1.raw	Intra	RAD18	RAD18	Y254	K267	194.815	TRUE
Data\Zelda_220505_P2083_MR_SGJ_Xlink_Rad18_RAD6_fr2_R1.raw	Inter	RAD6	RAD18	S60	K324	86.5047	TRUE
Data\Zelda_220505_P2083_MR_SGJ_Xlink_Rad18_RAD6_fr3_R2.raw	Intra	RAD18	RAD18	Y254	K267	134.292	TRUE
Data\Zelda_220505_P2083_MR_SGJ_Xlink_Rad18_RAD6_fr2_R1.raw	Intra	RAD18	RAD18	Y254	K89	268.29	TRUE
Data\Zelda_220505_P2083_MR_SGJ_Xlink_Rad18_RAD6_fr2_R2.raw	Intra	RAD18	RAD18	Y254	K89	248.721	TRUE
Data\Zelda_220505_P2083_MR_SGJ_Xlink_Rad18_RAD6_fr1_R2.raw	Intra	RAD18	RAD18	Y291	K89	222.845	TRUE
Data\Zelda_220505_P2083_MR_SGJ_Xlink_Rad18_RAD6_fr2_R1.raw	Intra	RAD18	RAD18	S391	K315	123.629	TRUE
Data\Zelda_220505_P2083_MR_SGJ_Xlink_Rad18_RAD6_fr2_R1.raw	Intra	RAD18	RAD18	S392	K315	129.658	TRUE
Data\Zelda_220505_P2083_MR_SGJ_Xlink_Rad18_RAD6_fr1_R1.raw	Intra	RAD18	RAD18	Y291	K89	186.369	TRUE
Data\Zelda_220505_P2083_MR_SGJ_Xlink_Rad18_RAD6_fr2_R1.raw	Intra	RAD18	RAD18	Y291	K89	183.878	TRUE
Data\Zelda_220505_P2083_MR_SGJ_Xlink_Rad18_RAD6_fr2_R2.raw	Intra	RAD18	RAD18	Y291	K89	181.218	TRUE
Data\Zelda_220505_P2083_MR_SGJ_Xlink_Rad18_RAD6_fr2_R1.raw	Intra	RAD18	RAD18	Y348	K116	166.266	TRUE
Data\Zelda_220505_P2083_MR_SGJ_Xlink_Rad18_RAD6_fr3_R2.raw	Intra	RAD18	RAD18	Y348	K174	180.671	TRUE
Data\Zelda_220505_P2083_MR_SGJ_Xlink_Rad18_RAD6_fr2_R1.raw	Inter	RAD6	RAD18	S74	K133	61.8959	TRUE
Data\Zelda_220505_P2083_MR_SGJ_Xlink_Rad18_RAD6_fr2_R1.raw	Inter	RAD6	RAD18	K75	K133	61.8959	TRUE
Data\Zelda_220505_P2083_MR_SGJ_Xlink_Rad18_RAD6_fr2_R1.raw	Inter	RAD6	RAD18	K75	S131	51.7594	TRUE
Data\Zelda_220505_P2083_MR_SGJ_Xlink_Rad18_RAD6_fr2_R1.raw	Inter	RAD6	RAD18	K75	S136	51.7594	TRUE
Data\Zelda_220505_P2083_MR_SGJ_Xlink_Rad18_RAD6_fr2_R1.raw	Inter	RAD6	RAD18	S74	K347	114.093	TRUE
Data\Zelda_220505_P2083_MR_SGJ_Xlink_Rad18_RAD6_fr2_R1.raw	Inter	RAD6	RAD18	K75	K347	114.093	TRUE
Data\Zelda_220505_P2083_MR_SGJ_Xlink_Rad18_RAD6_fr2_R1.raw	Inter	RAD6	RAD18	K75	Y348	110.579	TRUE
Data\Zelda_220505_P2083_MR_SGJ_Xlink_Rad18_RAD6_fr2_R1.raw	Intra	RAD18	RAD18	K382	K89	129.518	TRUE
Data\Zelda_220505_P2083_MR_SGJ_Xlink_Rad18_RAD6_fr2_R1.raw	Intra	RAD18	RAD18	S386	K89	129.518	TRUE
Data\Zelda_220505_P2083_MR_SGJ_Xlink_Rad18_RAD6_fr2_R1.raw	Intra	RAD18	RAD18	T387	K89	126.135	TRUE
Data\Zelda_220505_P2083_MR_SGJ_Xlink_Rad18_RAD6_fr2_R1.raw	Intra	RAD18	RAD18	K382	S90	126.135	TRUE
Data\Zelda_220505_P2083_MR_SGJ_Xlink_Rad18_RAD6_fr2_R2.raw	Intra	RAD18	RAD18	Y348	K192	218.015	TRUE
Data\Zelda_220505_P2083_MR_SGJ_Xlink_Rad18_RAD6_fr2_R1.raw	Intra	RAD18	RAD18	Y348	K203	206.058	TRUE
Data\Zelda_220505_P2083_MR_SGJ_Xlink_Rad18_RAD6_fr2_R1.raw	Intra	RAD18	RAD18	S489	K89	97.6058	TRUE
Data\Zelda_220505_P2083_MR_SGJ_Xlink_Rad18_RAD6_fr2_R2.raw	Intra	RAD18	RAD18	Y348	K203	172.108	TRUE
Data\Zelda_220505_P2083_MR_SGJ_Xlink_Rad18_RAD6_fr2_R1.raw	Intra	RAD18	RAD18	Y348	K23	162.985	TRUE
Data\Zelda_220505_P2083_MR_SGJ_Xlink_Rad18_RAD6_fr2_R1.raw	Intra	RAD18	RAD18	S477	K324	112.368	TRUE
Data\Zelda_220505_P2083_MR_SGJ_Xlink_Rad18_RAD6_fr2_R2.raw	Intra	RAD18	RAD18	Y348	K23	156.202	TRUE
Data\Zelda_220505_P2083_MR_SGJ_Xlink_Rad18_RAD6_fr2_R2.raw	Intra	RAD18	RAD18	Y348	K251	145.024	TRUE
Data\Zelda_220505_P2083_MR_SGJ_Xlink_Rad18_RAD6_fr2_R1.raw	Intra	RAD18	RAD18	Y348	K267	320.072	TRUE
Data\Zelda_220505_P2083_MR_SGJ_Xlink_Rad18_RAD6_fr2_R2.raw	Intra	RAD18	RAD18	Y348	K267	229.394	TRUE
Data\Zelda_220505_P2083_MR_SGJ_Xlink_Rad18_RAD6_fr2_R1.raw	Intra	RAD18	RAD18	K382	S302	9.62988	TRUE
Data\Zelda_220505_P2083_MR_SGJ_Xlink_Rad18_RAD6_fr2_R1.raw	Intra	RAD18	RAD18	Y348	K315	430.914	TRUE
Data\Zelda_220505_P2083_MR_SGJ_Xlink_Rad18_RAD6_fr2_R1.raw	Intra	RAD18	RAD18	S415	K121	28.0058	TRUE
Data\Zelda_220505_P2083_MR_SGJ_Xlink_Rad18_RAD6_fr2_R1.raw	Intra	RAD18	RAD18	S427	K121	39.3298	TRUE
Data\Zelda_220505_P2083_MR_SGJ_Xlink_Rad18_RAD6_fr2_R1.raw	Intra	RAD18	RAD18	S428	K121	39.3298	TRUE
Data\Zelda_220505_P2083_MR_SGJ_Xlink_Rad18_RAD6_fr2_R1.raw	Intra	RAD18	RAD18	S429	K121	39.3298	TRUE
Data\Zelda_220505_P2083_MR_SGJ_Xlink_Rad18_RAD6_fr2_R1.raw	Intra	RAD18	RAD18	S438	K121	64.6668	TRUE
Data\Zelda_220505_P2083_MR_SGJ_Xlink_Rad18_RAD6_fr2_R1.raw	Intra	RAD18	RAD18	S439	K121	64.6668	TRUE
Data\Zelda_220505_P2083_MR_SGJ_Xlink_Rad18_RAD6_fr2_R1.raw	Intra	RAD18	RAD18	S440	K121	66.9176	TRUE
Data\Zelda_220505_P2083_MR_SGJ_Xlink_Rad18_RAD6_fr2_R1.raw	Intra	RAD18	RAD18	S442	K121	64.6668	TRUE
Data\Zelda_220505_P2083_MR_SGJ_Xlink_Rad18_RAD6_fr2_R1.raw	Intra	RAD18	RAD18	S444	K121	62.4358	TRUE
Data\Zelda_220505_P2083_MR_SGJ_Xlink_Rad18_RAD6_fr2_R1.raw	Intra	RAD18	RAD18	S447	K121	55.8658	TRUE
Data\Zelda_220505_P2083_MR_SGJ_Xlink_Rad18_RAD6_fr2_R1.raw	Intra	RAD18	RAD18	S448	K121	53.7182	TRUE
Data\Zelda_220505_P2083_MR_SGJ_Xlink_Rad18_RAD6_fr2_R1.raw	Intra	RAD18	RAD18	S449	K121	51.5926	TRUE
Data\Zelda_220505_P2083_MR_SGJ_Xlink_Rad18_RAD6_fr2_R1.raw	Intra	RAD18	RAD18	S450	K121	49.4894	TRUE
Data\Zelda_220505_P2083_MR_SGJ_Xlink_Rad18_RAD6_fr2_R1.raw	Intra	RAD18	RAD18	S489	K315	73.1875	TRUE
Data\Zelda_220505_P2083_MR_SGJ_Xlink_Rad18_RAD6_fr2_R1.raw	Intra	RAD18	RAD18	K389	S354	120.93	TRUE
Data\Zelda_220505_P2083_MR_SGJ_Xlink_Rad18_RAD6_fr2_R1.raw	Intra	RAD18	RAD18	T484	K334	43.8427	TRUE
Data\Zelda_220505_P2083_MR_SGJ_Xlink_Rad18_RAD6_fr2_R1.raw	Intra	RAD18	RAD18	T484	K339	27.9267	TRUE
Data\Zelda_220505_P2083_MR_SGJ_Xlink_Rad18_RAD6_fr2_R1.raw	Intra	RAD18	RAD18	T484	K347	20.5179	TRUE
Data\Zelda_220505_P2083_MR_SGJ_Xlink_Rad18_RAD6_fr2_R1.raw	Intra	RAD18	RAD18	S489	K334	31.0894	TRUE
Data\Zelda_220505_P2083_MR_SGJ_Xlink_Rad18_RAD6_fr2_R1.raw	Intra	RAD18	RAD18	S489	K339	20.8521	TRUE
Data\Zelda_220505_P2083_MR_SGJ_Xlink_Rad18_RAD6_fr2_R1.raw	Intra	RAD18	RAD18	S489	K347	21.2397	TRUE
Data\Zelda_220505_P2083_MR_SGJ_Xlink_Rad18_RAD6_fr2_R1.raw	Inter	RAD6	RAD18	S142	K334	5.21065	TRUE
Data\Zelda_220505_P2083_MR_SGJ_Xlink_Rad18_RAD6_fr2_R1.raw	Inter	RAD6	RAD18	S142	K339	0.0946312	TRUE
Data\Zelda_220505_P2083_MR_SGJ_Xlink_Rad18_RAD6_fr2_R1.raw	Inter	RAD6	RAD18	S148	K334	38.7448	TRUE
Data\Zelda_220505_P2083_MR_SGJ_Xlink_Rad18_RAD6_fr2_R1.raw	Inter	RAD6	RAD18	S148	K339	29.0957	TRUE
Data\Zelda_220505_P2083_MR_SGJ_Xlink_Rad18_RAD6_fr2_R1.raw	Intra	RAD18	RAD18	K389	K315	85.2289	TRUE
Data\Zelda_220505_P2083_MR_SGJ_Xlink_Rad18_RAD6_fr2_R1.raw	Intra	RAD18	RAD18	K389	S302	43.8905	TRUE
Data\Zelda_220505_P2083_MR_SGJ_Xlink_Rad18_RAD6_fr2_R1.raw	Intra	RAD18	RAD18	K389	T316	82.6239	TRUE
Data\Zelda_220505_P2083_MR_SGJ_Xlink_Rad18_RAD6_fr2_R2.raw	Intra	RAD18	RAD18	Y348	K315	323.51	TRUE
Data\Zelda_220505_P2083_MR_SGJ_Xlink_Rad18_RAD6_fr3_R1.raw	Intra	RAD18	RAD18	Y348	K315	261.709	TRUE
Data\Zelda_220505_P2083_MR_SGJ_Xlink_Rad18_RAD6_fr3_R2.raw	Intra	RAD18	RAD18	Y348	K315	199.904	TRUE
Data\Zelda_220505_P2083_MR_SGJ_Xlink_Rad18_RAD6_fr2_R1.raw	Intra	RAD18	RAD18	Y348	K324	188.5	TRUE
Data\Zelda_220505_P2083_MR_SGJ_Xlink_Rad18_RAD6_fr2_R2.raw	Intra	RAD18	RAD18	Y348	K324	161.138	TRUE
Data\Zelda_220505_P2083_MR_SGJ_Xlink_Rad18_RAD6_fr2_R1.raw	Intra	RAD18	RAD18	Y348	K351	180.06	TRUE
Data\Zelda_220505_P2083_MR_SGJ_Xlink_Rad18_RAD6_fr2_R1.raw	Inter	RAD6	RAD18	K75	S328	97.3042	TRUE
Data\Zelda_220505_P2083_MR_SGJ_Xlink_Rad18_RAD6_fr2_R1.raw	Intra	RAD18	RAD18	Y348	K353	464.226	TRUE
Data\Zelda_220505_P2083_MR_SGJ_Xlink_Rad18_RAD6_fr2_R1.raw	Intra	RAD18	RAD18	Y348	K89	292.69	TRUE
Data\Zelda_220505_P2083_MR_SGJ_Xlink_Rad18_RAD6_fr2_R2.raw	Intra	RAD18	RAD18	Y348	K89	265.271	TRUE
Data\Zelda_220505_P2083_MR_SGJ_Xlink_Rad18_RAD6_fr2_R1.raw	Inter	RAD6	RAD18	S60	K301	54.4077	TRUE
Data\Zelda_220505_P2083_MR_SGJ_Xlink_Rad18_RAD6_fr2_R1.raw	Inter	RAD6	RAD18	Y63	K301	58.8856	TRUE
Data\Zelda_220505_P2083_MR_SGJ_Xlink_Rad18_RAD6_fr2_R1.raw	Inter	RAD6	RAD18	K66	K301	68.1074	TRUE
Data\Zelda_220505_P2083_MR_SGJ_Xlink_Rad18_RAD6_fr2_R1.raw	Inter	RAD6	RAD18	T69	K301	56.6352	TRUE
Data\Zelda_220505_P2083_MR_SGJ_Xlink_Rad18_RAD6_fr2_R1.raw	Inter	RAD6	RAD18	K66	Y291	41.5578	TRUE
Data\Zelda_220505_P2083_MR_SGJ_Xlink_Rad18_RAD6_fr2_R1.raw	Inter	RAD6	RAD18	K66	S302	69.0148	TRUE
Data\Zelda_220505_P2083_MR_SGJ_Xlink_Rad18_RAD6_fr2_R1.raw	Intra	RAD18	RAD18	T474	K207	23.4247	TRUE
Data\Zelda_220505_P2083_MR_SGJ_Xlink_Rad18_RAD6_fr2_R1.raw	Intra	RAD18	RAD18	S477	K207	17.9453	TRUE
Data\Zelda_220505_P2083_MR_SGJ_Xlink_Rad18_RAD6_fr2_R1.raw	Intra	RAD18	RAD18	S466	K301	62.9419	TRUE
Data\Zelda_220505_P2083_MR_SGJ_Xlink_Rad18_RAD6_fr2_R1.raw	Intra	RAD18	RAD18	K468	K301	65.2459	TRUE
Data\Zelda_220505_P2083_MR_SGJ_Xlink_Rad18_RAD6_fr2_R1.raw	Intra	RAD18	RAD18	T474	K301	51.754	TRUE
Data\Zelda_220505_P2083_MR_SGJ_Xlink_Rad18_RAD6_fr2_R1.raw	Intra	RAD18	RAD18	S477	K301	43.2347	TRUE
Data\Zelda_220505_P2083_MR_SGJ_Xlink_Rad18_RAD6_fr2_R1.raw	Intra	RAD18	RAD18	K468	Y291	47.4437	TRUE
Data\Zelda_220505_P2083_MR_SGJ_Xlink_Rad18_RAD6_fr2_R1.raw	Intra	RAD18	RAD18	K468	S302	76.647	TRUE
Data\Zelda_220505_P2083_MR_SGJ_Xlink_Rad18_RAD6_fr2_R1.raw	Intra	RAD6	RAD6	S74	K66	64.153	TRUE
Data\Zelda_220505_P2083_MR_SGJ_Xlink_Rad18_RAD6_fr2_R1.raw	Intra	RAD6	RAD6	K75	K66	64.153	TRUE
Data\Zelda_220505_P2083_MR_SGJ_Xlink_Rad18_RAD6_fr2_R1.raw	Intra	RAD6	RAD6	K75	S60	30.49	TRUE
Data\Zelda_220505_P2083_MR_SGJ_Xlink_Rad18_RAD6_fr2_R1.raw	Intra	RAD6	RAD6	K75	Y63	45.4123	TRUE
Data\Zelda_220505_P2083_MR_SGJ_Xlink_Rad18_RAD6_fr2_R1.raw	Intra	RAD6	RAD6	K75	T69	54.5797	TRUE
Data\Zelda_220505_P2083_MR_SGJ_Xlink_Rad18_RAD6_fr2_R1.raw	Inter	RAD6	RAD18	Y63	K247	144.253	TRUE
Data\Zelda_220505_P2083_MR_SGJ_Xlink_Rad18_RAD6_fr2_R1.raw	Inter	RAD6	RAD18	Y63	K251	261.105	TRUE
Data\Zelda_220505_P2083_MR_SGJ_Xlink_Rad18_RAD6_fr2_R2.raw	Inter	RAD6	RAD18	Y63	K251	208.586	TRUE
Data\Zelda_220505_P2083_MR_SGJ_Xlink_Rad18_RAD6_fr2_R2.raw	Inter	RAD6	RAD18	Y63	K315	337.973	TRUE
Data\Zelda_220505_P2083_MR_SGJ_Xlink_Rad18_RAD6_fr2_R1.raw	Inter	RAD6	RAD18	Y63	K315	305.09	TRUE
Data\Zelda_220505_P2083_MR_SGJ_Xlink_Rad18_RAD6_fr2_R2.raw	Inter	RAD6	RAD18	Y63	K324	160.584	TRUE
Data\Zelda_220505_P2083_MR_SGJ_Xlink_Rad18_RAD6_fr2_R1.raw	Inter	RAD6	RAD18	Y63	K324	130.128	TRUE
Data\Zelda_220505_P2083_MR_SGJ_Xlink_Rad18_RAD6_fr2_R1.raw	Inter	RAD6	RAD18	Y63	K334	348.684	TRUE
Data\Zelda_220505_P2083_MR_SGJ_Xlink_Rad18_RAD6_fr2_R2.raw	Inter	RAD6	RAD18	Y63	K334	294.998	TRUE
Data\Zelda_220505_P2083_MR_SGJ_Xlink_Rad18_RAD6_fr2_R2.raw	Inter	RAD6	RAD18	Y63	K468	131.731	TRUE
Data\Zelda_220505_P2083_MR_SGJ_Xlink_Rad18_RAD6_fr2_R2.raw	Inter	RAD6	RAD18	Y63	K89	179.334	TRUE
Data\Zelda_220505_P2083_MR_SGJ_Xlink_Rad18_RAD6_fr2_R1.raw	Inter	RAD6	RAD18	S74	K324	50.3471	TRUE
Data\Zelda_220505_P2083_MR_SGJ_Xlink_Rad18_RAD6_fr2_R1.raw	Inter	RAD6	RAD18	K75	K324	47.7576	TRUE
Data\Zelda_220505_P2083_MR_SGJ_Xlink_Rad18_RAD6_fr2_R1.raw	Inter	RAD6	RAD18	Y82	K324	42.6782	TRUE
Data\Zelda_220505_P2083_MR_SGJ_Xlink_Rad18_RAD6_fr2_R1.raw	Inter	RAD6	RAD18	S86	K324	37.7392	TRUE
Data\Zelda_220505_P2083_MR_SGJ_Xlink_Rad18_RAD6_fr2_R1.raw	Inter	RAD6	RAD18	K75	S323	45.2009	TRUE
Data\Zelda_220505_P2083_MR_SGJ_Xlink_Rad18_RAD6_fr2_R1.raw	Inter	RAD6	RAD18	S60	K89	115.432	TRUE
Data\Zelda_220505_P2083_MR_SGJ_Xlink_Rad18_RAD6_fr2_R1.raw	Inter	RAD6	RAD18	Y63	K89	172.51	TRUE
Data\Zelda_220505_P2083_MR_SGJ_Xlink_Rad18_RAD6_fr2_R1.raw	Inter	RAD6	RAD18	Y82	K315	153.753	TRUE
Data\Zelda_220505_P2083_MR_SGJ_Xlink_Rad18_RAD6_fr2_R2.raw	Inter	RAD6	RAD18	Y82	K334	316.581	TRUE
Data\Zelda_220505_P2083_MR_SGJ_Xlink_Rad18_RAD6_fr2_R1.raw	Intra	RAD18	RAD18	S415	K89	33.9547	TRUE
Data\Zelda_220505_P2083_MR_SGJ_Xlink_Rad18_RAD6_fr2_R1.raw	Intra	RAD18	RAD18	S427	K89	48.4867	TRUE
Data\Zelda_220505_P2083_MR_SGJ_Xlink_Rad18_RAD6_fr2_R1.raw	Intra	RAD18	RAD18	S428	K89	48.4867	TRUE
Data\Zelda_220505_P2083_MR_SGJ_Xlink_Rad18_RAD6_fr2_R1.raw	Intra	RAD18	RAD18	S429	K89	48.4867	TRUE
Data\Zelda_220505_P2083_MR_SGJ_Xlink_Rad18_RAD6_fr2_R1.raw	Intra	RAD18	RAD18	S438	K89	71.3092	TRUE
Data\Zelda_220505_P2083_MR_SGJ_Xlink_Rad18_RAD6_fr2_R1.raw	Intra	RAD18	RAD18	S439	K89	71.3092	TRUE
Data\Zelda_220505_P2083_MR_SGJ_Xlink_Rad18_RAD6_fr2_R1.raw	Intra	RAD18	RAD18	S440	K89	71.3092	TRUE
Data\Zelda_220505_P2083_MR_SGJ_Xlink_Rad18_RAD6_fr2_R1.raw	Intra	RAD18	RAD18	S442	K89	71.3092	TRUE
Data\Zelda_220505_P2083_MR_SGJ_Xlink_Rad18_RAD6_fr2_R1.raw	Intra	RAD18	RAD18	S444	K89	71.3092	TRUE
Data\Zelda_220505_P2083_MR_SGJ_Xlink_Rad18_RAD6_fr2_R1.raw	Intra	RAD18	RAD18	S447	K89	61.9178	TRUE
Data\Zelda_220505_P2083_MR_SGJ_Xlink_Rad18_RAD6_fr2_R1.raw	Intra	RAD18	RAD18	S448	K89	59.6227	TRUE
Data\Zelda_220505_P2083_MR_SGJ_Xlink_Rad18_RAD6_fr2_R1.raw	Intra	RAD18	RAD18	S449	K89	57.3495	TRUE
Data\Zelda_220505_P2083_MR_SGJ_Xlink_Rad18_RAD6_fr2_R1.raw	Intra	RAD18	RAD18	S450	K89	57.3495	TRUE
Data\Zelda_220505_P2083_MR_SGJ_Xlink_Rad18_RAD6_fr2_R1.raw	Inter	RAD6	RAD18	Y82	K334	256.914	TRUE
Data\Zelda_220505_P2083_MR_SGJ_Xlink_Rad18_RAD6_fr2_R1.raw	Inter	RAD6	RAD18	S86	K315	126.852	TRUE
Data\Zelda_220505_P2083_MR_SGJ_Xlink_Rad18_RAD6_fr2_R1.raw	Inter	RAD6	RAD18	S74	K315	115.937	TRUE
Data\Zelda_220505_P2083_MR_SGJ_Xlink_Rad18_RAD6_fr2_R1.raw	Inter	RAD6	RAD18	K75	K315	115.937	TRUE
Data\Zelda_220505_P2083_MR_SGJ_Xlink_Rad18_RAD6_fr2_R1.raw	Inter	RAD6	RAD18	K75	S302	8.96904	TRUE
Data\Zelda_220505_P2083_MR_SGJ_Xlink_Rad18_RAD6_fr2_R1.raw	Inter	RAD6	RAD18	K75	T316	113.295	TRUE
Data\Zelda_220505_P2083_MR_SGJ_Xlink_Rad18_RAD6_fr2_R1.raw	Intra	RAD18	RAD18	S391	K23	90.059	TRUE
Data\Zelda_220505_P2083_MR_SGJ_Xlink_Rad18_RAD6_fr2_R1.raw	Intra	RAD18	RAD18	S392	K23	92.6427	TRUE
Data\Zelda_220505_P2083_MR_SGJ_Xlink_Rad18_RAD6_fr2_R1.raw	Intra	RAD18	RAD18	T402	K23	89.351	TRUE
Data\Zelda_220505_P2083_MR_SGJ_Xlink_Rad18_RAD6_fr2_R1.raw	Intra	RAD18	RAD18	S403	K23	91.637	TRUE
Data\Zelda_220505_P2083_MR_SGJ_Xlink_Rad18_RAD6_fr2_R1.raw	Intra	RAD18	RAD18	T405	K23	100.687	TRUE
Data\Zelda_220505_P2083_MR_SGJ_Xlink_Rad18_RAD6_fr2_R1.raw	Intra	RAD18	RAD18	S409	K23	95.8353	TRUE
Data\Zelda_220505_P2083_MR_SGJ_Xlink_Rad18_RAD6_fr2_R1.raw	Intra	RAD18	RAD18	S411	K23	89.0423	TRUE
Data\Zelda_220505_P2083_MR_SGJ_Xlink_Rad18_RAD6_fr2_R1.raw	Inter	RAD6	RAD18	S97	K203	23.4072	TRUE
Data\Zelda_220505_P2083_MR_SGJ_Xlink_Rad18_RAD6_fr2_R1.raw	Inter	RAD6	RAD18	T99	K203	29.7108	TRUE
Data\Zelda_220505_P2083_MR_SGJ_Xlink_Rad18_RAD6_fr2_R1.raw	Inter	RAD6	RAD18	Y100	K203	30.8332	TRUE
Data\Zelda_220505_P2083_MR_SGJ_Xlink_Rad18_RAD6_fr2_R1.raw	Inter	RAD6	RAD18	S103	K203	35.338	TRUE
Data\Zelda_220505_P2083_MR_SGJ_Xlink_Rad18_RAD6_fr2_R1.raw	Inter	RAD6	RAD18	S104	K203	36.4908	TRUE
Data\Zelda_220505_P2083_MR_SGJ_Xlink_Rad18_RAD6_fr2_R1.raw	Inter	RAD6	RAD18	T107	K203	49.8896	TRUE
Data\Zelda_220505_P2083_MR_SGJ_Xlink_Rad18_RAD6_fr2_R1.raw	Inter	RAD6	RAD18	S108	K203	52.4236	TRUE
Data\Zelda_220505_P2083_MR_SGJ_Xlink_Rad18_RAD6_fr2_R1.raw	Inter	RAD6	RAD18	S111	K203	58.092	TRUE
Data\Zelda_220505_P2083_MR_SGJ_Xlink_Rad18_RAD6_fr2_R1.raw	Inter	RAD6	RAD18	S120	K203	89.221	TRUE
Data\Zelda_220505_P2083_MR_SGJ_Xlink_Rad18_RAD6_fr2_R1.raw	Inter	RAD6	RAD18	S124	K203	91.2691	TRUE
Data\Zelda_220505_P2083_MR_SGJ_Xlink_Rad18_RAD6_fr2_R1.raw	Inter	RAD6	RAD18	Y130	K203	64.3198	TRUE
Data\Zelda_220505_P2083_MR_SGJ_Xlink_Rad18_RAD6_fr2_R1.raw	Inter	RAD6	RAD18	K134	K203	38.0115	TRUE
Data\Zelda_220505_P2083_MR_SGJ_Xlink_Rad18_RAD6_fr2_R1.raw	Inter	RAD6	RAD18	K134	S198	29.588	TRUE
Data\Zelda_220505_P2083_MR_SGJ_Xlink_Rad18_RAD6_fr2_R1.raw	Inter	RAD6	RAD18	K134	T199	31.2256	TRUE
Data\Zelda_220505_P2083_MR_SGJ_Xlink_Rad18_RAD6_fr2_R1.raw	Inter	RAD6	RAD18	K134	S200	32.8873	TRUE
Data\Zelda_220505_P2083_MR_SGJ_Xlink_Rad18_RAD6_fr2_R1.raw	Inter	RAD6	RAD18	K134	T201	32.8873	TRUE
Data\Zelda_220505_P2083_MR_SGJ_Xlink_Rad18_RAD6_fr2_R1.raw	Inter	RAD6	RAD18	K134	T206	31.2256	TRUE
Data\Zelda_220505_P2083_MR_SGJ_Xlink_Rad18_RAD6_fr2_R2.raw	Inter	RAD6	RAD18	Y82	K339	171.737	TRUE
Data\Zelda_220505_P2083_MR_SGJ_Xlink_Rad18_RAD6_fr2_R1.raw	Inter	RAD6	RAD18	Y82	K339	151.206	TRUE
Data\Zelda_220505_P2083_MR_SGJ_Xlink_Rad18_RAD6_fr2_R1.raw	Intra	RAD18	RAD18	K389	K23	88.5347	TRUE
Data\Zelda_220505_P2083_MR_SGJ_Xlink_Rad18_RAD6_fr2_R1.raw	Intra	RAD18	RAD18	K389	T24	88.5347	TRUE
Data\Zelda_220505_P2083_MR_SGJ_Xlink_Rad18_RAD6_fr2_R1.raw	Inter	RAD6	RAD18	S97	K133	75.6377	TRUE
Data\Zelda_220505_P2083_MR_SGJ_Xlink_Rad18_RAD6_fr2_R1.raw	Inter	RAD6	RAD18	T99	K133	77.6467	TRUE
Data\Zelda_220505_P2083_MR_SGJ_Xlink_Rad18_RAD6_fr2_R1.raw	Inter	RAD6	RAD18	Y100	K133	77.6467	TRUE
Data\Zelda_220505_P2083_MR_SGJ_Xlink_Rad18_RAD6_fr2_R1.raw	Inter	RAD6	RAD18	S103	K133	80.4499	TRUE
Data\Zelda_220505_P2083_MR_SGJ_Xlink_Rad18_RAD6_fr2_R1.raw	Inter	RAD6	RAD18	S104	K133	80.4499	TRUE
Data\Zelda_220505_P2083_MR_SGJ_Xlink_Rad18_RAD6_fr2_R1.raw	Inter	RAD6	RAD18	T107	K133	78.4355	TRUE
Data\Zelda_220505_P2083_MR_SGJ_Xlink_Rad18_RAD6_fr2_R1.raw	Inter	RAD6	RAD18	S108	K133	82.4896	TRUE
Data\Zelda_220505_P2083_MR_SGJ_Xlink_Rad18_RAD6_fr2_R1.raw	Inter	RAD6	RAD18	S111	K133	86.6421	TRUE
Data\Zelda_220505_P2083_MR_SGJ_Xlink_Rad18_RAD6_fr2_R1.raw	Inter	RAD6	RAD18	S120	K133	64.8372	TRUE
Data\Zelda_220505_P2083_MR_SGJ_Xlink_Rad18_RAD6_fr2_R1.raw	Inter	RAD6	RAD18	S124	K133	48.1511	TRUE
Data\Zelda_220505_P2083_MR_SGJ_Xlink_Rad18_RAD6_fr2_R1.raw	Inter	RAD6	RAD18	Y130	K133	37.275	TRUE
Data\Zelda_220505_P2083_MR_SGJ_Xlink_Rad18_RAD6_fr2_R1.raw	Inter	RAD6	RAD18	K134	K133	29.9422	TRUE
Data\Zelda_220505_P2083_MR_SGJ_Xlink_Rad18_RAD6_fr2_R1.raw	Inter	RAD6	RAD18	K134	S131	21.6673	TRUE
Data\Zelda_220505_P2083_MR_SGJ_Xlink_Rad18_RAD6_fr2_R1.raw	Inter	RAD6	RAD18	K134	S136	20.1515	TRUE
Data\Zelda_220505_P2083_MR_SGJ_Xlink_Rad18_RAD6_fr2_R2.raw	Inter	RAD6	RAD18	Y82	K347	138.993	TRUE
Data\Zelda_220505_P2083_MR_SGJ_Xlink_Rad18_RAD6_fr2_R1.raw	Intra	RAD6	RAD6	Y82	K66	171.41	TRUE
Data\Zelda_220505_P2083_MR_SGJ_Xlink_Rad18_RAD6_fr2_R1.raw	Intra	RAD18	RAD18	S489	K23	86.0783	TRUE
Data\Zelda_220505_P2083_MR_SGJ_Xlink_Rad18_RAD6_fr2_R1.raw	Inter	RAD6	RAD18	S97	K334	30.7414	TRUE
Data\Zelda_220505_P2083_MR_SGJ_Xlink_Rad18_RAD6_fr2_R1.raw	Inter	RAD6	RAD18	T99	K334	28.7928	TRUE
Data\Zelda_220505_P2083_MR_SGJ_Xlink_Rad18_RAD6_fr2_R1.raw	Inter	RAD6	RAD18	Y100	K334	31.6778	TRUE
Data\Zelda_220505_P2083_MR_SGJ_Xlink_Rad18_RAD6_fr2_R1.raw	Inter	RAD6	RAD18	S103	K334	36.7139	TRUE
Data\Zelda_220505_P2083_MR_SGJ_Xlink_Rad18_RAD6_fr2_R1.raw	Inter	RAD6	RAD18	S104	K334	38.7934	TRUE
Data\Zelda_220505_P2083_MR_SGJ_Xlink_Rad18_RAD6_fr2_R1.raw	Inter	RAD6	RAD18	T107	K334	53.1439	TRUE
Data\Zelda_220505_P2083_MR_SGJ_Xlink_Rad18_RAD6_fr2_R1.raw	Inter	RAD6	RAD18	S108	K334	59.0781	TRUE
Data\Zelda_220505_P2083_MR_SGJ_Xlink_Rad18_RAD6_fr2_R1.raw	Inter	RAD6	RAD18	S111	K334	78.0993	TRUE
Data\Zelda_220505_P2083_MR_SGJ_Xlink_Rad18_RAD6_fr2_R2.raw	Intra	RAD6	RAD6	Y82	K66	170.416	TRUE
Data\Zelda_220505_P2083_MR_SGJ_Xlink_Rad18_RAD6_fr2_R1.raw	Inter	RAD6	RAD18	S124	K334	112.657	TRUE
Data\Zelda_220505_P2083_MR_SGJ_Xlink_Rad18_RAD6_fr2_R1.raw	Inter	RAD6	RAD18	Y130	K334	87.0288	TRUE
Data\Zelda_220505_P2083_MR_SGJ_Xlink_Rad18_RAD6_fr2_R1.raw	Inter	RAD6	RAD18	K134	K334	74.4943	TRUE
Data\Zelda_220505_P2083_MR_SGJ_Xlink_Rad18_RAD6_fr2_R1.raw	Inter	RAD6	RAD18	K134	S328	47.2792	TRUE
Data\Zelda_220505_P2083_MR_SGJ_Xlink_Rad18_RAD6_fr2_R1.raw	Inter	RAD6	RAD18	K134	T333	73.4764	TRUE
Data\Zelda_220505_P2083_MR_SGJ_Xlink_Rad18_RAD6_fr2_R1.raw	Inter	RAD6	RAD18	K134	T337	58.9192	TRUE
Data\Zelda_220505_P2083_MR_SGJ_Xlink_Rad18_RAD6_fr2_R1.raw	Inter	RAD6	RAD18	S97	K267	1.07328	TRUE
Data\Zelda_220505_P2083_MR_SGJ_Xlink_Rad18_RAD6_fr2_R1.raw	Inter	RAD6	RAD18	T99	K267	1.90841	TRUE
Data\Zelda_220505_P2083_MR_SGJ_Xlink_Rad18_RAD6_fr2_R1.raw	Inter	RAD6	RAD18	Y100	K267	1.90841	TRUE
Data\Zelda_220505_P2083_MR_SGJ_Xlink_Rad18_RAD6_fr2_R1.raw	Inter	RAD6	RAD18	S103	K267	3.73016	TRUE
Data\Zelda_220505_P2083_MR_SGJ_Xlink_Rad18_RAD6_fr2_R1.raw	Inter	RAD6	RAD18	S104	K267	4.7095	TRUE
Data\Zelda_220505_P2083_MR_SGJ_Xlink_Rad18_RAD6_fr2_R1.raw	Inter	RAD6	RAD18	T107	K267	7.89528	TRUE
Data\Zelda_220505_P2083_MR_SGJ_Xlink_Rad18_RAD6_fr2_R1.raw	Inter	RAD6	RAD18	S108	K267	9.03451	TRUE
Data\Zelda_220505_P2083_MR_SGJ_Xlink_Rad18_RAD6_fr2_R1.raw	Inter	RAD6	RAD18	S111	K267	12.6657	TRUE
Data\Zelda_220505_P2083_MR_SGJ_Xlink_Rad18_RAD6_fr2_R1.raw	Inter	RAD6	RAD18	S120	K267	18.2476	TRUE
Data\Zelda_220505_P2083_MR_SGJ_Xlink_Rad18_RAD6_fr2_R1.raw	Inter	RAD6	RAD18	S124	K267	28.565	TRUE
Data\Zelda_220505_P2083_MR_SGJ_Xlink_Rad18_RAD6_fr2_R1.raw	Inter	RAD6	RAD18	Y130	K267	35.0195	TRUE
Data\Zelda_220505_P2083_MR_SGJ_Xlink_Rad18_RAD6_fr2_R1.raw	Inter	RAD6	RAD18	S97	K121	19.4427	TRUE
Data\Zelda_220505_P2083_MR_SGJ_Xlink_Rad18_RAD6_fr2_R1.raw	Inter	RAD6	RAD18	T99	K121	21.2616	TRUE
Data\Zelda_220505_P2083_MR_SGJ_Xlink_Rad18_RAD6_fr2_R1.raw	Inter	RAD6	RAD18	Y100	K121	21.2616	TRUE
Data\Zelda_220505_P2083_MR_SGJ_Xlink_Rad18_RAD6_fr2_R1.raw	Inter	RAD6	RAD18	S103	K121	23.1213	TRUE
Data\Zelda_220505_P2083_MR_SGJ_Xlink_Rad18_RAD6_fr2_R1.raw	Inter	RAD6	RAD18	S104	K121	23.1213	TRUE
Data\Zelda_220505_P2083_MR_SGJ_Xlink_Rad18_RAD6_fr2_R1.raw	Inter	RAD6	RAD18	T107	K121	26.9569	TRUE
Data\Zelda_220505_P2083_MR_SGJ_Xlink_Rad18_RAD6_fr2_R1.raw	Inter	RAD6	RAD18	S108	K121	26.9569	TRUE
Data\Zelda_220505_P2083_MR_SGJ_Xlink_Rad18_RAD6_fr2_R1.raw	Inter	RAD6	RAD18	S111	K121	23.1213	TRUE
Data\Zelda_220505_P2083_MR_SGJ_Xlink_Rad18_RAD6_fr2_R1.raw	Inter	RAD6	RAD18	S120	K121	15.9346	TRUE
Data\Zelda_220505_P2083_MR_SGJ_Xlink_Rad18_RAD6_fr2_R1.raw	Inter	RAD6	RAD18	S124	K121	14.0464	TRUE
Data\Zelda_220505_P2083_MR_SGJ_Xlink_Rad18_RAD6_fr2_R1.raw	Inter	RAD6	RAD18	Y130	K121	7.76672	TRUE
Data\Zelda_220505_P2083_MR_SGJ_Xlink_Rad18_RAD6_fr2_R1.raw	Intra	RAD18	RAD18	S466	K23	82.5923	TRUE
Data\Zelda_220505_P2083_MR_SGJ_Xlink_Rad18_RAD6_fr2_R1.raw	Intra	RAD18	RAD18	K468	K23	85.4419	TRUE
Data\Zelda_220505_P2083_MR_SGJ_Xlink_Rad18_RAD6_fr2_R1.raw	Intra	RAD18	RAD18	T474	K23	68.692	TRUE
Data\Zelda_220505_P2083_MR_SGJ_Xlink_Rad18_RAD6_fr2_R1.raw	Intra	RAD18	RAD18	S477	K23	50.3175	TRUE
Data\Zelda_220505_P2083_MR_SGJ_Xlink_Rad18_RAD6_fr2_R1.raw	Intra	RAD18	RAD18	K468	T24	82.5923	TRUE
Data\Zelda_220505_P2083_MR_SGJ_Xlink_Rad18_RAD6_fr2_R1.raw	Inter	RAD6	RAD18	S97	K347	33.2724	TRUE
Data\Zelda_220505_P2083_MR_SGJ_Xlink_Rad18_RAD6_fr2_R1.raw	Inter	RAD6	RAD18	T99	K347	31.5849	TRUE
Data\Zelda_220505_P2083_MR_SGJ_Xlink_Rad18_RAD6_fr2_R1.raw	Inter	RAD6	RAD18	Y100	K347	31.5849	TRUE
Data\Zelda_220505_P2083_MR_SGJ_Xlink_Rad18_RAD6_fr2_R1.raw	Inter	RAD6	RAD18	S103	K347	34.9841	TRUE
Data\Zelda_220505_P2083_MR_SGJ_Xlink_Rad18_RAD6_fr2_R1.raw	Inter	RAD6	RAD18	S104	K347	36.7192	TRUE
Data\Zelda_220505_P2083_MR_SGJ_Xlink_Rad18_RAD6_fr2_R1.raw	Inter	RAD6	RAD18	T107	K347	40.258	TRUE
Data\Zelda_220505_P2083_MR_SGJ_Xlink_Rad18_RAD6_fr2_R1.raw	Inter	RAD6	RAD18	S108	K347	38.4774	TRUE
Data\Zelda_220505_P2083_MR_SGJ_Xlink_Rad18_RAD6_fr2_R1.raw	Inter	RAD6	RAD18	S111	K347	28.2845	TRUE
Data\Zelda_220505_P2083_MR_SGJ_Xlink_Rad18_RAD6_fr2_R1.raw	Inter	RAD6	RAD18	S120	K347	65.2518	TRUE
Data\Zelda_220505_P2083_MR_SGJ_Xlink_Rad18_RAD6_fr2_R1.raw	Inter	RAD6	RAD18	S124	K347	69.3716	TRUE
Data\Zelda_220505_P2083_MR_SGJ_Xlink_Rad18_RAD6_fr2_R1.raw	Inter	RAD6	RAD18	Y130	K347	79.9558	TRUE
Data\Zelda_220505_P2083_MR_SGJ_Xlink_Rad18_RAD6_fr2_R1.raw	Inter	RAD6	RAD18	K134	K347	86.4916	TRUE
Data\Zelda_220505_P2083_MR_SGJ_Xlink_Rad18_RAD6_fr2_R1.raw	Inter	RAD6	RAD18	K134	S346	84.2981	TRUE
Data\Zelda_220505_P2083_MR_SGJ_Xlink_Rad18_RAD6_fr2_R1.raw	Inter	RAD6	RAD18	K134	Y348	84.2981	TRUE
Data\Zelda_220505_P2083_MR_SGJ_Xlink_Rad18_RAD6_fr2_R1.raw	Intra	RAD18	RAD18	S415	K334	4.46484	TRUE
Data\Zelda_220505_P2083_MR_SGJ_Xlink_Rad18_RAD6_fr2_R1.raw	Intra	RAD18	RAD18	S415	K339	9.5389	TRUE
Data\Zelda_220505_P2083_MR_SGJ_Xlink_Rad18_RAD6_fr2_R1.raw	Intra	RAD18	RAD18	S415	K347	17.3901	TRUE
Data\Zelda_220505_P2083_MR_SGJ_Xlink_Rad18_RAD6_fr2_R1.raw	Inter	RAD6	RAD6	S97	K134	35.3144	TRUE
Data\Zelda_220505_P2083_MR_SGJ_Xlink_Rad18_RAD6_fr2_R1.raw	Inter	RAD6	RAD6	T99	K134	31.2526	TRUE
Data\Zelda_220505_P2083_MR_SGJ_Xlink_Rad18_RAD6_fr2_R1.raw	Inter	RAD6	RAD6	Y100	K134	29.2703	TRUE
Data\Zelda_220505_P2083_MR_SGJ_Xlink_Rad18_RAD6_fr2_R1.raw	Inter	RAD6	RAD6	S103	K134	31.2526	TRUE
Data\Zelda_220505_P2083_MR_SGJ_Xlink_Rad18_RAD6_fr2_R1.raw	Inter	RAD6	RAD6	S104	K134	29.2703	TRUE
Data\Zelda_220505_P2083_MR_SGJ_Xlink_Rad18_RAD6_fr2_R1.raw	Inter	RAD6	RAD6	T107	K134	29.2703	TRUE
Data\Zelda_220505_P2083_MR_SGJ_Xlink_Rad18_RAD6_fr2_R1.raw	Inter	RAD6	RAD6	S108	K134	29.2703	TRUE
Data\Zelda_220505_P2083_MR_SGJ_Xlink_Rad18_RAD6_fr2_R1.raw	Inter	RAD6	RAD6	S111	K134	25.4087	TRUE
Data\Zelda_220505_P2083_MR_SGJ_Xlink_Rad18_RAD6_fr2_R1.raw	Inter	RAD6	RAD6	S120	K134	11.3143	TRUE
Data\Zelda_220505_P2083_MR_SGJ_Xlink_Rad18_RAD6_fr2_R1.raw	Inter	RAD6	RAD6	S124	K134	11.3143	TRUE
Data\Zelda_220505_P2083_MR_SGJ_Xlink_Rad18_RAD6_fr2_R1.raw	Inter	RAD6	RAD6	Y130	K134	5.48583	TRUE
Data\Zelda_220505_P2083_MR_SGJ_Xlink_Rad18_RAD6_fr2_R1.raw	Inter	RAD6	RAD6	K134	K134	4.17531	TRUE

### Sheet: RAD18RAD6_X-links
Run	Intra/Inter	Protein 1	Protein 2	Site 1	Site 2	Score	Decision
Data\Zelda_220505_P2083_MR_SGJ_Xlink_Rad18_RAD6_fr2_R1.raw	Inter	RAD6	RAD18	K66	K121	138.946	TRUE
Data\Zelda_220505_P2083_MR_SGJ_Xlink_Rad18_RAD6_fr2_R1.raw	Inter	RAD6	RAD18	K66	K247	173.877	TRUE
Data\Zelda_220505_P2083_MR_SGJ_Xlink_Rad18_RAD6_fr2_R2.raw	Inter	RAD6	RAD18	K66	K247	157.016	TRUE
Data\Zelda_220505_P2083_MR_SGJ_Xlink_Rad18_RAD6_fr2_R1.raw	Inter	RAD6	RAD18	K66	K251	350.104	TRUE
Data\Zelda_220505_P2083_MR_SGJ_Xlink_Rad18_RAD6_fr2_R2.raw	Inter	RAD6	RAD18	K66	K251	282.281	TRUE
Data\Zelda_220505_P2083_MR_SGJ_Xlink_Rad18_RAD6_fr2_R1.raw	Inter	RAD6	RAD18	K66	K267	199.784	TRUE
Data\Zelda_220505_P2083_MR_SGJ_Xlink_Rad18_RAD6_fr2_R2.raw	Inter	RAD6	RAD18	K66	K267	188.718	TRUE
Data\Zelda_220505_P2083_MR_SGJ_Xlink_Rad18_RAD6_fr2_R2.raw	Inter	RAD6	RAD18	K66	K315	356.932	TRUE
Data\Zelda_220505_P2083_MR_SGJ_Xlink_Rad18_RAD6_fr2_R1.raw	Inter	RAD6	RAD18	K66	K315	331.795	TRUE
Data\Zelda_220505_P2083_MR_SGJ_Xlink_Rad18_RAD6_fr2_R2.raw	Inter	RAD6	RAD18	K66	K324	266.035	TRUE
Data\Zelda_220505_P2083_MR_SGJ_Xlink_Rad18_RAD6_fr2_R1.raw	Inter	RAD6	RAD18	K66	K324	233.405	TRUE
Data\Zelda_220505_P2083_MR_SGJ_Xlink_Rad18_RAD6_fr2_R1.raw	Inter	RAD6	RAD18	K66	K334	447.642	TRUE
Data\Zelda_220505_P2083_MR_SGJ_Xlink_Rad18_RAD6_fr2_R2.raw	Inter	RAD6	RAD18	K66	K334	398.346	TRUE
Data\Zelda_220505_P2083_MR_SGJ_Xlink_Rad18_RAD6_fr2_R2.raw	Inter	RAD6	RAD18	K66	K468	162.563	TRUE
Data\Zelda_220505_P2083_MR_SGJ_Xlink_Rad18_RAD6_fr2_R1.raw	Inter	RAD6	RAD18	K66	K63	160.68	TRUE
Data\Zelda_220505_P2083_MR_SGJ_Xlink_Rad18_RAD6_fr2_R2.raw	Inter	RAD6	RAD18	K66	K63	131.524	TRUE
Data\Zelda_220505_P2083_MR_SGJ_Xlink_Rad18_RAD6_fr2_R2.raw	Inter	RAD6	RAD18	K66	K89	233.963	TRUE
Data\Zelda_220505_P2083_MR_SGJ_Xlink_Rad18_RAD6_fr2_R1.raw	Inter	RAD6	RAD18	K66	K89	219.991	TRUE
Data\Zelda_220505_P2083_MR_SGJ_Xlink_Rad18_RAD6_fr2_R1.raw	Inter	RAD6	RAD18	K66	S258	283.239	TRUE
Data\Zelda_220505_P2083_MR_SGJ_Xlink_Rad18_RAD6_fr2_R2.raw	Inter	RAD6	RAD18	K66	S258	215.899	TRUE
Data\Zelda_220505_P2083_MR_SGJ_Xlink_Rad18_RAD6_fr2_R2.raw	Inter	RAD6	RAD18	K66	S323	252.979	TRUE
Data\Zelda_220505_P2083_MR_SGJ_Xlink_Rad18_RAD6_fr2_R1.raw	Inter	RAD6	RAD18	K66	S323	221.074	TRUE
Data\Zelda_220505_P2083_MR_SGJ_Xlink_Rad18_RAD6_fr2_R2.raw	Inter	RAD6	RAD18	K66	S328	251.046	TRUE
Data\Zelda_220505_P2083_MR_SGJ_Xlink_Rad18_RAD6_fr2_R1.raw	Inter	RAD6	RAD18	K66	S328	242.831	TRUE
Data\Zelda_220505_P2083_MR_SGJ_Xlink_Rad18_RAD6_fr2_R2.raw	Inter	RAD6	RAD18	K66	S466	162.563	TRUE
Data\Zelda_220505_P2083_MR_SGJ_Xlink_Rad18_RAD6_fr2_R1.raw	Inter	RAD6	RAD18	K66	S61	153.419	TRUE
Data\Zelda_220505_P2083_MR_SGJ_Xlink_Rad18_RAD6_fr2_R2.raw	Inter	RAD6	RAD18	K66	S90	230.233	TRUE
Data\Zelda_220505_P2083_MR_SGJ_Xlink_Rad18_RAD6_fr2_R1.raw	Inter	RAD6	RAD18	K66	S90	213.064	TRUE
Data\Zelda_220505_P2083_MR_SGJ_Xlink_Rad18_RAD6_fr2_R1.raw	Inter	RAD6	RAD18	K66	T252	343.757	TRUE
Data\Zelda_220505_P2083_MR_SGJ_Xlink_Rad18_RAD6_fr2_R2.raw	Inter	RAD6	RAD18	K66	T252	276.322	TRUE
Data\Zelda_220505_P2083_MR_SGJ_Xlink_Rad18_RAD6_fr2_R2.raw	Inter	RAD6	RAD18	K66	T316	353.009	TRUE
Data\Zelda_220505_P2083_MR_SGJ_Xlink_Rad18_RAD6_fr2_R1.raw	Inter	RAD6	RAD18	K66	T316	327.953	TRUE
Data\Zelda_220505_P2083_MR_SGJ_Xlink_Rad18_RAD6_fr2_R1.raw	Inter	RAD6	RAD18	K66	T333	450.254	TRUE
Data\Zelda_220505_P2083_MR_SGJ_Xlink_Rad18_RAD6_fr2_R2.raw	Inter	RAD6	RAD18	K66	T333	412.22	TRUE
Data\Zelda_220505_P2083_MR_SGJ_Xlink_Rad18_RAD6_fr2_R1.raw	Inter	RAD6	RAD18	K66	T337	421.176	TRUE
Data\Zelda_220505_P2083_MR_SGJ_Xlink_Rad18_RAD6_fr2_R2.raw	Inter	RAD6	RAD18	K66	T337	376.377	TRUE
Data\Zelda_220505_P2083_MR_SGJ_Xlink_Rad18_RAD6_fr2_R2.raw	Inter	RAD6	RAD18	K66	T474	139.988	TRUE
Data\Zelda_220505_P2083_MR_SGJ_Xlink_Rad18_RAD6_fr2_R1.raw	Inter	RAD6	RAD18	K66	T64	145.067	TRUE
Data\Zelda_220505_P2083_MR_SGJ_Xlink_Rad18_RAD6_fr2_R1.raw	Inter	RAD6	RAD18	K66	Y254	323.098	TRUE
Data\Zelda_220505_P2083_MR_SGJ_Xlink_Rad18_RAD6_fr2_R2.raw	Inter	RAD6	RAD18	K66	Y254	254.987	TRUE
Data\Zelda_220505_P2083_MR_SGJ_Xlink_Rad18_RAD6_fr2_R1.raw	Inter	RAD6	RAD18	K66	Y62	157.658	TRUE
Data\Zelda_220505_P2083_MR_SGJ_Xlink_Rad18_RAD6_fr2_R2.raw	Inter	RAD6	RAD18	K75	K334	269.72	TRUE
Data\Zelda_220505_P2083_MR_SGJ_Xlink_Rad18_RAD6_fr2_R1.raw	Inter	RAD6	RAD18	K75	K334	205.059	TRUE
Data\Zelda_220505_P2083_MR_SGJ_Xlink_Rad18_RAD6_fr2_R2.raw	Inter	RAD6	RAD18	K75	K339	231.051	TRUE
Data\Zelda_220505_P2083_MR_SGJ_Xlink_Rad18_RAD6_fr2_R1.raw	Inter	RAD6	RAD18	K75	K339	218.044	TRUE
Data\Zelda_220505_P2083_MR_SGJ_Xlink_Rad18_RAD6_fr2_R2.raw	Inter	RAD6	RAD18	K75	K347	151.42	TRUE
Data\Zelda_220505_P2083_MR_SGJ_Xlink_Rad18_RAD6_fr2_R2.raw	Inter	RAD6	RAD18	K75	S346	200.162	TRUE
Data\Zelda_220505_P2083_MR_SGJ_Xlink_Rad18_RAD6_fr2_R1.raw	Inter	RAD6	RAD18	K75	S346	174.911	TRUE
Data\Zelda_220505_P2083_MR_SGJ_Xlink_Rad18_RAD6_fr2_R2.raw	Inter	RAD6	RAD18	K75	T333	261.306	TRUE
Data\Zelda_220505_P2083_MR_SGJ_Xlink_Rad18_RAD6_fr2_R1.raw	Inter	RAD6	RAD18	K75	T333	199.792	TRUE
Data\Zelda_220505_P2083_MR_SGJ_Xlink_Rad18_RAD6_fr2_R2.raw	Inter	RAD6	RAD18	K75	T337	324.22	TRUE
Data\Zelda_220505_P2083_MR_SGJ_Xlink_Rad18_RAD6_fr2_R1.raw	Inter	RAD6	RAD18	K75	T337	272.036	TRUE
Data\Zelda_220505_P2083_MR_SGJ_Xlink_Rad18_RAD6_fr3_R1.raw	Inter	RAD6	RAD18	K75	T337	133.271	TRUE
Data\Zelda_220505_P2083_MR_SGJ_Xlink_Rad18_RAD6_fr2_R2.raw	Inter	RAD6	RAD18	K75	Y348	147.789	TRUE
Data\Zelda_220505_P2083_MR_SGJ_Xlink_Rad18_RAD6_fr2_R2.raw	Inter	RAD6	RAD18	S120	K334	175.783	TRUE
Data\Zelda_220505_P2083_MR_SGJ_Xlink_Rad18_RAD6_fr2_R1.raw	Inter	RAD6	RAD18	S120	K334	132.64	TRUE
Data\Zelda_220505_P2083_MR_SGJ_Xlink_Rad18_RAD6_fr2_R2.raw	Inter	RAD6	RAD18	S124	K334	151.622	TRUE
Data\Zelda_220505_P2083_MR_SGJ_Xlink_Rad18_RAD6_fr2_R1.raw	Inter	RAD6	RAD18	S60	K251	191.987	TRUE
Data\Zelda_220505_P2083_MR_SGJ_Xlink_Rad18_RAD6_fr2_R2.raw	Inter	RAD6	RAD18	S60	K251	170.005	TRUE
Data\Zelda_220505_P2083_MR_SGJ_Xlink_Rad18_RAD6_fr2_R2.raw	Inter	RAD6	RAD18	S60	K315	266.955	TRUE
Data\Zelda_220505_P2083_MR_SGJ_Xlink_Rad18_RAD6_fr2_R1.raw	Inter	RAD6	RAD18	S60	K315	238.552	TRUE
Data\Zelda_220505_P2083_MR_SGJ_Xlink_Rad18_RAD6_fr2_R1.raw	Inter	RAD6	RAD18	S60	K334	235.384	TRUE
Data\Zelda_220505_P2083_MR_SGJ_Xlink_Rad18_RAD6_fr2_R2.raw	Inter	RAD6	RAD18	S60	K334	198.296	TRUE
Data\Zelda_220505_P2083_MR_SGJ_Xlink_Rad18_RAD6_fr2_R2.raw	Inter	RAD6	RAD18	S74	K334	274.557	TRUE
Data\Zelda_220505_P2083_MR_SGJ_Xlink_Rad18_RAD6_fr2_R1.raw	Inter	RAD6	RAD18	S74	K334	203.788	TRUE
Data\Zelda_220505_P2083_MR_SGJ_Xlink_Rad18_RAD6_fr2_R2.raw	Inter	RAD6	RAD18	S74	K339	231.69	TRUE
Data\Zelda_220505_P2083_MR_SGJ_Xlink_Rad18_RAD6_fr2_R1.raw	Inter	RAD6	RAD18	S74	K339	221.684	TRUE
Data\Zelda_220505_P2083_MR_SGJ_Xlink_Rad18_RAD6_fr2_R2.raw	Inter	RAD6	RAD18	S74	K347	153.77	TRUE
Data\Zelda_220505_P2083_MR_SGJ_Xlink_Rad18_RAD6_fr2_R2.raw	Inter	RAD6	RAD18	S86	K334	289.594	TRUE
Data\Zelda_220505_P2083_MR_SGJ_Xlink_Rad18_RAD6_fr2_R1.raw	Inter	RAD6	RAD18	S86	K334	260.04	TRUE
Data\Zelda_220505_P2083_MR_SGJ_Xlink_Rad18_RAD6_fr2_R1.raw	Inter	RAD6	RAD18	T69	K247	132.004	TRUE
Data\Zelda_220505_P2083_MR_SGJ_Xlink_Rad18_RAD6_fr2_R1.raw	Inter	RAD6	RAD18	T69	K251	298.024	TRUE
Data\Zelda_220505_P2083_MR_SGJ_Xlink_Rad18_RAD6_fr2_R2.raw	Inter	RAD6	RAD18	T69	K251	229.879	TRUE
Data\Zelda_220505_P2083_MR_SGJ_Xlink_Rad18_RAD6_fr2_R1.raw	Inter	RAD6	RAD18	T69	K267	171.33	TRUE
Data\Zelda_220505_P2083_MR_SGJ_Xlink_Rad18_RAD6_fr2_R2.raw	Inter	RAD6	RAD18	T69	K267	162.544	TRUE
Data\Zelda_220505_P2083_MR_SGJ_Xlink_Rad18_RAD6_fr2_R2.raw	Inter	RAD6	RAD18	T69	K315	309.716	TRUE
Data\Zelda_220505_P2083_MR_SGJ_Xlink_Rad18_RAD6_fr2_R1.raw	Inter	RAD6	RAD18	T69	K315	286.288	TRUE
Data\Zelda_220505_P2083_MR_SGJ_Xlink_Rad18_RAD6_fr2_R2.raw	Inter	RAD6	RAD18	T69	K324	238.449	TRUE
Data\Zelda_220505_P2083_MR_SGJ_Xlink_Rad18_RAD6_fr2_R1.raw	Inter	RAD6	RAD18	T69	K324	208.818	TRUE
Data\Zelda_220505_P2083_MR_SGJ_Xlink_Rad18_RAD6_fr2_R1.raw	Inter	RAD6	RAD18	T69	K334	381.916	TRUE
Data\Zelda_220505_P2083_MR_SGJ_Xlink_Rad18_RAD6_fr2_R2.raw	Inter	RAD6	RAD18	T69	K334	346.781	TRUE
Data\Zelda_220505_P2083_MR_SGJ_Xlink_Rad18_RAD6_fr2_R2.raw	Inter	RAD6	RAD18	T69	K468	145.558	TRUE
Data\Zelda_220505_P2083_MR_SGJ_Xlink_Rad18_RAD6_fr2_R1.raw	Inter	RAD6	RAD18	T69	K63	152.73	TRUE
Data\Zelda_220505_P2083_MR_SGJ_Xlink_Rad18_RAD6_fr2_R2.raw	Inter	RAD6	RAD18	T69	K89	219.117	TRUE
Data\Zelda_220505_P2083_MR_SGJ_Xlink_Rad18_RAD6_fr2_R1.raw	Inter	RAD6	RAD18	T69	K89	206.183	TRUE
Data\Zelda_220505_P2083_MR_SGJ_Xlink_Rad18_RAD6_fr2_R1.raw	Inter	RAD6	RAD18	Y63	K247	144.253	TRUE
Data\Zelda_220505_P2083_MR_SGJ_Xlink_Rad18_RAD6_fr2_R1.raw	Inter	RAD6	RAD18	Y63	K251	261.105	TRUE
Data\Zelda_220505_P2083_MR_SGJ_Xlink_Rad18_RAD6_fr2_R2.raw	Inter	RAD6	RAD18	Y63	K251	208.586	TRUE
Data\Zelda_220505_P2083_MR_SGJ_Xlink_Rad18_RAD6_fr2_R2.raw	Inter	RAD6	RAD18	Y63	K315	337.973	TRUE
Data\Zelda_220505_P2083_MR_SGJ_Xlink_Rad18_RAD6_fr2_R1.raw	Inter	RAD6	RAD18	Y63	K315	305.09	TRUE
Data\Zelda_220505_P2083_MR_SGJ_Xlink_Rad18_RAD6_fr2_R2.raw	Inter	RAD6	RAD18	Y63	K324	160.584	TRUE
Data\Zelda_220505_P2083_MR_SGJ_Xlink_Rad18_RAD6_fr2_R1.raw	Inter	RAD6	RAD18	Y63	K324	130.128	TRUE
Data\Zelda_220505_P2083_MR_SGJ_Xlink_Rad18_RAD6_fr2_R1.raw	Inter	RAD6	RAD18	Y63	K334	348.684	TRUE
Data\Zelda_220505_P2083_MR_SGJ_Xlink_Rad18_RAD6_fr2_R2.raw	Inter	RAD6	RAD18	Y63	K334	294.998	TRUE
Data\Zelda_220505_P2083_MR_SGJ_Xlink_Rad18_RAD6_fr2_R2.raw	Inter	RAD6	RAD18	Y63	K468	131.731	TRUE
Data\Zelda_220505_P2083_MR_SGJ_Xlink_Rad18_RAD6_fr2_R2.raw	Inter	RAD6	RAD18	Y63	K89	179.334	TRUE
Data\Zelda_220505_P2083_MR_SGJ_Xlink_Rad18_RAD6_fr2_R1.raw	Inter	RAD6	RAD18	Y63	K89	172.51	TRUE
Data\Zelda_220505_P2083_MR_SGJ_Xlink_Rad18_RAD6_fr2_R1.raw	Inter	RAD6	RAD18	Y82	K315	153.753	TRUE
Data\Zelda_220505_P2083_MR_SGJ_Xlink_Rad18_RAD6_fr2_R2.raw	Inter	RAD6	RAD18	Y82	K334	316.581	TRUE
Data\Zelda_220505_P2083_MR_SGJ_Xlink_Rad18_RAD6_fr2_R1.raw	Inter	RAD6	RAD18	Y82	K334	256.914	TRUE
Data\Zelda_220505_P2083_MR_SGJ_Xlink_Rad18_RAD6_fr2_R2.raw	Inter	RAD6	RAD18	Y82	K339	171.737	TRUE
Data\Zelda_220505_P2083_MR_SGJ_Xlink_Rad18_RAD6_fr2_R1.raw	Inter	RAD6	RAD18	Y82	K339	151.206	TRUE
Data\Zelda_220505_P2083_MR_SGJ_Xlink_Rad18_RAD6_fr2_R2.raw	Inter	RAD6	RAD18	Y82	K347	138.993	TRUE

### Sheet: RAD18RAD18_X-links
Run	Intra/Inter	Protein 1	Protein 2	Site 1	Site 2	Score	Decision
Data\Zelda_220505_P2083_MR_SGJ_Xlink_Rad18_RAD6_fr2_R2.raw	Inter	RAD18	RAD18	K108	K108	682.851	TRUE
Data\Zelda_220505_P2083_MR_SGJ_Xlink_Rad18_RAD6_fr2_R1.raw	Inter	RAD18	RAD18	K108	K108	576.113	TRUE
Data\Zelda_220505_P2083_MR_SGJ_Xlink_Rad18_RAD6_fr1_R1.raw	Inter	RAD18	RAD18	K108	K108	398.688	TRUE
Data\Zelda_220505_P2083_MR_SGJ_Xlink_Rad18_RAD6_fr3_R2.raw	Inter	RAD18	RAD18	K108	K108	146.553	TRUE
Data\Zelda_220505_P2083_MR_SGJ_Xlink_Rad18_RAD6_fr2_R2.raw	Intra	RAD18	RAD18	K108	K116	275.638	TRUE
Data\Zelda_220505_P2083_MR_SGJ_Xlink_Rad18_RAD6_fr2_R1.raw	Intra	RAD18	RAD18	K108	K116	265.617	TRUE
Data\Zelda_220505_P2083_MR_SGJ_Xlink_Rad18_RAD6_fr2_R1.raw	Intra	RAD18	RAD18	K108	K121	320.033	TRUE
Data\Zelda_220505_P2083_MR_SGJ_Xlink_Rad18_RAD6_fr1_R1.raw	Intra	RAD18	RAD18	K108	K121	140.665	TRUE
Data\Zelda_220505_P2083_MR_SGJ_Xlink_Rad18_RAD6_fr1_R2.raw	Intra	RAD18	RAD18	K108	K121	135.962	TRUE
Data\Zelda_220505_P2083_MR_SGJ_Xlink_Rad18_RAD6_fr2_R1.raw	Intra	RAD18	RAD18	K108	K23	435.533	TRUE
Data\Zelda_220505_P2083_MR_SGJ_Xlink_Rad18_RAD6_fr2_R2.raw	Intra	RAD18	RAD18	K108	K23	362.64	TRUE
Data\Zelda_220505_P2083_MR_SGJ_Xlink_Rad18_RAD6_fr2_R2.raw	Intra	RAD18	RAD18	K108	S109	691.896	TRUE
Data\Zelda_220505_P2083_MR_SGJ_Xlink_Rad18_RAD6_fr2_R1.raw	Intra	RAD18	RAD18	K108	S109	605.386	TRUE
Data\Zelda_220505_P2083_MR_SGJ_Xlink_Rad18_RAD6_fr1_R1.raw	Intra	RAD18	RAD18	K108	S109	394.489	TRUE
Data\Zelda_220505_P2083_MR_SGJ_Xlink_Rad18_RAD6_fr3_R2.raw	Intra	RAD18	RAD18	K108	S109	146.022	TRUE
Data\Zelda_220505_P2083_MR_SGJ_Xlink_Rad18_RAD6_fr2_R2.raw	Intra	RAD18	RAD18	K108	S112	669.486	TRUE
Data\Zelda_220505_P2083_MR_SGJ_Xlink_Rad18_RAD6_fr2_R1.raw	Intra	RAD18	RAD18	K108	S112	608.323	TRUE
Data\Zelda_220505_P2083_MR_SGJ_Xlink_Rad18_RAD6_fr1_R1.raw	Intra	RAD18	RAD18	K108	S112	366.965	TRUE
Data\Zelda_220505_P2083_MR_SGJ_Xlink_Rad18_RAD6_fr2_R2.raw	Intra	RAD18	RAD18	K108	S113	683.345	TRUE
Data\Zelda_220505_P2083_MR_SGJ_Xlink_Rad18_RAD6_fr2_R1.raw	Intra	RAD18	RAD18	K108	S113	617.266	TRUE
Data\Zelda_220505_P2083_MR_SGJ_Xlink_Rad18_RAD6_fr1_R1.raw	Intra	RAD18	RAD18	K108	S113	365.091	TRUE
Data\Zelda_220505_P2083_MR_SGJ_Xlink_Rad18_RAD6_fr2_R2.raw	Intra	RAD18	RAD18	K108	S114	685.973	TRUE
Data\Zelda_220505_P2083_MR_SGJ_Xlink_Rad18_RAD6_fr2_R1.raw	Intra	RAD18	RAD18	K108	S114	622.593	TRUE
Data\Zelda_220505_P2083_MR_SGJ_Xlink_Rad18_RAD6_fr1_R1.raw	Intra	RAD18	RAD18	K108	S114	360.597	TRUE
Data\Zelda_220505_P2083_MR_SGJ_Xlink_Rad18_RAD6_fr2_R2.raw	Intra	RAD18	RAD18	K108	S115	679.758	TRUE
Data\Zelda_220505_P2083_MR_SGJ_Xlink_Rad18_RAD6_fr2_R1.raw	Intra	RAD18	RAD18	K108	S115	610.185	TRUE
Data\Zelda_220505_P2083_MR_SGJ_Xlink_Rad18_RAD6_fr1_R1.raw	Intra	RAD18	RAD18	K108	S115	356.238	TRUE
Data\Zelda_220505_P2083_MR_SGJ_Xlink_Rad18_RAD6_fr2_R1.raw	Intra	RAD18	RAD18	K108	S128	332.242	TRUE
Data\Zelda_220505_P2083_MR_SGJ_Xlink_Rad18_RAD6_fr2_R1.raw	Intra	RAD18	RAD18	K108	T124	362.208	TRUE
Data\Zelda_220505_P2083_MR_SGJ_Xlink_Rad18_RAD6_fr2_R1.raw	Intra	RAD18	RAD18	K108	T24	430.762	TRUE
Data\Zelda_220505_P2083_MR_SGJ_Xlink_Rad18_RAD6_fr2_R2.raw	Intra	RAD18	RAD18	K108	T24	357.855	TRUE
Data\Zelda_220505_P2083_MR_SGJ_Xlink_Rad18_RAD6_fr2_R1.raw	Intra	RAD18	RAD18	K108	Y123	397.031	TRUE
Data\Zelda_220505_P2083_MR_SGJ_Xlink_Rad18_RAD6_fr2_R1.raw	Intra	RAD18	RAD18	K116	K23	335.764	TRUE
Data\Zelda_220505_P2083_MR_SGJ_Xlink_Rad18_RAD6_fr2_R2.raw	Intra	RAD18	RAD18	K116	K23	307.11	TRUE
Data\Zelda_220505_P2083_MR_SGJ_Xlink_Rad18_RAD6_fr2_R1.raw	Intra	RAD18	RAD18	K116	T24	331.28	TRUE
Data\Zelda_220505_P2083_MR_SGJ_Xlink_Rad18_RAD6_fr2_R2.raw	Intra	RAD18	RAD18	K116	T24	303.457	TRUE
Data\Zelda_220505_P2083_MR_SGJ_Xlink_Rad18_RAD6_fr2_R2.raw	Intra	RAD18	RAD18	K121	K108	312.406	TRUE
Data\Zelda_220505_P2083_MR_SGJ_Xlink_Rad18_RAD6_fr3_R1.raw	Intra	RAD18	RAD18	K121	K108	246.745	TRUE
Data\Zelda_220505_P2083_MR_SGJ_Xlink_Rad18_RAD6_fr3_R2.raw	Intra	RAD18	RAD18	K121	K108	233.659	TRUE
Data\Zelda_220505_P2083_MR_SGJ_Xlink_Rad18_RAD6_fr2_R1.raw	Inter	RAD18	RAD18	K121	K121	135.303	TRUE
Data\Zelda_220505_P2083_MR_SGJ_Xlink_Rad18_RAD6_fr2_R1.raw	Intra	RAD18	RAD18	K121	K23	201.629	TRUE
Data\Zelda_220505_P2083_MR_SGJ_Xlink_Rad18_RAD6_fr2_R2.raw	Intra	RAD18	RAD18	K121	K23	168.644	TRUE
Data\Zelda_220505_P2083_MR_SGJ_Xlink_Rad18_RAD6_fr2_R2.raw	Intra	RAD18	RAD18	K121	K89	172.471	TRUE
Data\Zelda_220505_P2083_MR_SGJ_Xlink_Rad18_RAD6_fr2_R2.raw	Intra	RAD18	RAD18	K121	S105	245.85	TRUE
Data\Zelda_220505_P2083_MR_SGJ_Xlink_Rad18_RAD6_fr3_R2.raw	Intra	RAD18	RAD18	K121	S105	177.946	TRUE
Data\Zelda_220505_P2083_MR_SGJ_Xlink_Rad18_RAD6_fr3_R1.raw	Intra	RAD18	RAD18	K121	S105	175.461	TRUE
Data\Zelda_220505_P2083_MR_SGJ_Xlink_Rad18_RAD6_fr2_R2.raw	Intra	RAD18	RAD18	K121	S109	305.31	TRUE
Data\Zelda_220505_P2083_MR_SGJ_Xlink_Rad18_RAD6_fr3_R1.raw	Intra	RAD18	RAD18	K121	S109	239.673	TRUE
Data\Zelda_220505_P2083_MR_SGJ_Xlink_Rad18_RAD6_fr2_R2.raw	Intra	RAD18	RAD18	K121	S112	277.904	TRUE
Data\Zelda_220505_P2083_MR_SGJ_Xlink_Rad18_RAD6_fr3_R1.raw	Intra	RAD18	RAD18	K121	S112	214.023	TRUE
Data\Zelda_220505_P2083_MR_SGJ_Xlink_Rad18_RAD6_fr2_R2.raw	Intra	RAD18	RAD18	K121	S113	272.987	TRUE
Data\Zelda_220505_P2083_MR_SGJ_Xlink_Rad18_RAD6_fr3_R1.raw	Intra	RAD18	RAD18	K121	S113	209.413	TRUE
Data\Zelda_220505_P2083_MR_SGJ_Xlink_Rad18_RAD6_fr2_R2.raw	Intra	RAD18	RAD18	K121	S114	269.046	TRUE
Data\Zelda_220505_P2083_MR_SGJ_Xlink_Rad18_RAD6_fr3_R1.raw	Intra	RAD18	RAD18	K121	S114	202.458	TRUE
Data\Zelda_220505_P2083_MR_SGJ_Xlink_Rad18_RAD6_fr2_R2.raw	Intra	RAD18	RAD18	K121	S115	262.852	TRUE
Data\Zelda_220505_P2083_MR_SGJ_Xlink_Rad18_RAD6_fr3_R1.raw	Intra	RAD18	RAD18	K121	S115	197.902	TRUE
Data\Zelda_220505_P2083_MR_SGJ_Xlink_Rad18_RAD6_fr2_R1.raw	Intra	RAD18	RAD18	K121	S128	159.891	TRUE
Data\Zelda_220505_P2083_MR_SGJ_Xlink_Rad18_RAD6_fr2_R2.raw	Intra	RAD18	RAD18	K121	S90	166.874	TRUE
Data\Zelda_220505_P2083_MR_SGJ_Xlink_Rad18_RAD6_fr2_R1.raw	Intra	RAD18	RAD18	K121	T124	157.854	TRUE
Data\Zelda_220505_P2083_MR_SGJ_Xlink_Rad18_RAD6_fr2_R1.raw	Intra	RAD18	RAD18	K121	T24	194.691	TRUE
Data\Zelda_220505_P2083_MR_SGJ_Xlink_Rad18_RAD6_fr2_R2.raw	Intra	RAD18	RAD18	K121	T24	165.915	TRUE
Data\Zelda_220505_P2083_MR_SGJ_Xlink_Rad18_RAD6_fr2_R1.raw	Intra	RAD18	RAD18	K121	Y123	154.923	TRUE
Data\Zelda_220505_P2083_MR_SGJ_Xlink_Rad18_RAD6_fr2_R1.raw	Intra	RAD18	RAD18	K133	K108	213.505	TRUE
Data\Zelda_220505_P2083_MR_SGJ_Xlink_Rad18_RAD6_fr2_R2.raw	Intra	RAD18	RAD18	K133	K108	203.212	TRUE
Data\Zelda_220505_P2083_MR_SGJ_Xlink_Rad18_RAD6_fr2_R2.raw	Intra	RAD18	RAD18	K133	K116	137.049	TRUE
Data\Zelda_220505_P2083_MR_SGJ_Xlink_Rad18_RAD6_fr3_R1.raw	Intra	RAD18	RAD18	K133	K116	133.281	TRUE
Data\Zelda_220505_P2083_MR_SGJ_Xlink_Rad18_RAD6_fr2_R2.raw	Intra	RAD18	RAD18	K133	K23	283.846	TRUE
Data\Zelda_220505_P2083_MR_SGJ_Xlink_Rad18_RAD6_fr2_R1.raw	Intra	RAD18	RAD18	K133	K23	264.129	TRUE
Data\Zelda_220505_P2083_MR_SGJ_Xlink_Rad18_RAD6_fr3_R1.raw	Intra	RAD18	RAD18	K133	K23	164.757	TRUE
Data\Zelda_220505_P2083_MR_SGJ_Xlink_Rad18_RAD6_fr3_R2.raw	Intra	RAD18	RAD18	K133	K23	159.473	TRUE
Data\Zelda_220505_P2083_MR_SGJ_Xlink_Rad18_RAD6_fr2_R1.raw	Intra	RAD18	RAD18	K133	K89	250.754	TRUE
Data\Zelda_220505_P2083_MR_SGJ_Xlink_Rad18_RAD6_fr2_R2.raw	Intra	RAD18	RAD18	K133	K89	209.168	TRUE
Data\Zelda_220505_P2083_MR_SGJ_Xlink_Rad18_RAD6_fr3_R1.raw	Intra	RAD18	RAD18	K133	K89	177.771	TRUE
Data\Zelda_220505_P2083_MR_SGJ_Xlink_Rad18_RAD6_fr2_R1.raw	Intra	RAD18	RAD18	K133	S105	169.995	TRUE
Data\Zelda_220505_P2083_MR_SGJ_Xlink_Rad18_RAD6_fr2_R2.raw	Intra	RAD18	RAD18	K133	S105	167.27	TRUE
Data\Zelda_220505_P2083_MR_SGJ_Xlink_Rad18_RAD6_fr2_R1.raw	Intra	RAD18	RAD18	K133	S109	206.807	TRUE
Data\Zelda_220505_P2083_MR_SGJ_Xlink_Rad18_RAD6_fr2_R2.raw	Intra	RAD18	RAD18	K133	S109	197.672	TRUE
Data\Zelda_220505_P2083_MR_SGJ_Xlink_Rad18_RAD6_fr2_R1.raw	Intra	RAD18	RAD18	K133	S112	198.447	TRUE
Data\Zelda_220505_P2083_MR_SGJ_Xlink_Rad18_RAD6_fr2_R2.raw	Intra	RAD18	RAD18	K133	S112	195.036	TRUE
Data\Zelda_220505_P2083_MR_SGJ_Xlink_Rad18_RAD6_fr2_R1.raw	Intra	RAD18	RAD18	K133	S113	201.759	TRUE
Data\Zelda_220505_P2083_MR_SGJ_Xlink_Rad18_RAD6_fr2_R2.raw	Intra	RAD18	RAD18	K133	S113	201.427	TRUE
Data\Zelda_220505_P2083_MR_SGJ_Xlink_Rad18_RAD6_fr3_R1.raw	Intra	RAD18	RAD18	K133	S113	135.578	TRUE
Data\Zelda_220505_P2083_MR_SGJ_Xlink_Rad18_RAD6_fr3_R2.raw	Intra	RAD18	RAD18	K133	S113	130.615	TRUE
Data\Zelda_220505_P2083_MR_SGJ_Xlink_Rad18_RAD6_fr2_R2.raw	Intra	RAD18	RAD18	K133	S114	201.064	TRUE
Data\Zelda_220505_P2083_MR_SGJ_Xlink_Rad18_RAD6_fr2_R1.raw	Intra	RAD18	RAD18	K133	S114	198.017	TRUE
Data\Zelda_220505_P2083_MR_SGJ_Xlink_Rad18_RAD6_fr3_R1.raw	Intra	RAD18	RAD18	K133	S114	143.805	TRUE
Data\Zelda_220505_P2083_MR_SGJ_Xlink_Rad18_RAD6_fr3_R2.raw	Intra	RAD18	RAD18	K133	S114	136.961	TRUE
Data\Zelda_220505_P2083_MR_SGJ_Xlink_Rad18_RAD6_fr2_R2.raw	Intra	RAD18	RAD18	K133	S115	196.605	TRUE
Data\Zelda_220505_P2083_MR_SGJ_Xlink_Rad18_RAD6_fr2_R1.raw	Intra	RAD18	RAD18	K133	S115	193.964	TRUE
Data\Zelda_220505_P2083_MR_SGJ_Xlink_Rad18_RAD6_fr3_R1.raw	Intra	RAD18	RAD18	K133	S115	150.207	TRUE
Data\Zelda_220505_P2083_MR_SGJ_Xlink_Rad18_RAD6_fr3_R2.raw	Intra	RAD18	RAD18	K133	S115	144.68	TRUE
Data\Zelda_220505_P2083_MR_SGJ_Xlink_Rad18_RAD6_fr2_R1.raw	Intra	RAD18	RAD18	K133	S90	236.984	TRUE
Data\Zelda_220505_P2083_MR_SGJ_Xlink_Rad18_RAD6_fr2_R2.raw	Intra	RAD18	RAD18	K133	S90	194.887	TRUE
Data\Zelda_220505_P2083_MR_SGJ_Xlink_Rad18_RAD6_fr3_R1.raw	Intra	RAD18	RAD18	K133	S90	169.153	TRUE
Data\Zelda_220505_P2083_MR_SGJ_Xlink_Rad18_RAD6_fr2_R2.raw	Intra	RAD18	RAD18	K133	T24	274.01	TRUE
Data\Zelda_220505_P2083_MR_SGJ_Xlink_Rad18_RAD6_fr2_R1.raw	Intra	RAD18	RAD18	K133	T24	253.534	TRUE
Data\Zelda_220505_P2083_MR_SGJ_Xlink_Rad18_RAD6_fr3_R1.raw	Intra	RAD18	RAD18	K133	T24	159.791	TRUE
Data\Zelda_220505_P2083_MR_SGJ_Xlink_Rad18_RAD6_fr3_R2.raw	Intra	RAD18	RAD18	K133	T24	154.526	TRUE
Data\Zelda_220505_P2083_MR_SGJ_Xlink_Rad18_RAD6_fr2_R1.raw	Intra	RAD18	RAD18	K157	K108	299.968	TRUE
Data\Zelda_220505_P2083_MR_SGJ_Xlink_Rad18_RAD6_fr2_R2.raw	Intra	RAD18	RAD18	K157	K108	282.283	TRUE
Data\Zelda_220505_P2083_MR_SGJ_Xlink_Rad18_RAD6_fr2_R1.raw	Intra	RAD18	RAD18	K157	K116	375.735	TRUE
Data\Zelda_220505_P2083_MR_SGJ_Xlink_Rad18_RAD6_fr2_R2.raw	Intra	RAD18	RAD18	K157	K116	341.794	TRUE
Data\Zelda_220505_P2083_MR_SGJ_Xlink_Rad18_RAD6_fr2_R1.raw	Intra	RAD18	RAD18	K157	K121	196.134	TRUE
Data\Zelda_220505_P2083_MR_SGJ_Xlink_Rad18_RAD6_fr2_R2.raw	Intra	RAD18	RAD18	K157	K121	177.804	TRUE
Data\Zelda_220505_P2083_MR_SGJ_Xlink_Rad18_RAD6_fr2_R1.raw	Intra	RAD18	RAD18	K157	K133	181.634	TRUE
Data\Zelda_220505_P2083_MR_SGJ_Xlink_Rad18_RAD6_fr2_R2.raw	Intra	RAD18	RAD18	K157	K133	177.815	TRUE
Data\Zelda_220505_P2083_MR_SGJ_Xlink_Rad18_RAD6_fr3_R1.raw	Intra	RAD18	RAD18	K157	K133	133.13	TRUE
Data\Zelda_220505_P2083_MR_SGJ_Xlink_Rad18_RAD6_fr2_R1.raw	Inter	RAD18	RAD18	K157	K157	135.853	TRUE
Data\Zelda_220505_P2083_MR_SGJ_Xlink_Rad18_RAD6_fr2_R1.raw	Intra	RAD18	RAD18	K157	K162	213.957	TRUE
Data\Zelda_220505_P2083_MR_SGJ_Xlink_Rad18_RAD6_fr2_R2.raw	Intra	RAD18	RAD18	K157	K162	158.996	TRUE
Data\Zelda_220505_P2083_MR_SGJ_Xlink_Rad18_RAD6_fr3_R2.raw	Intra	RAD18	RAD18	K157	K162	144.119	TRUE
Data\Zelda_220505_P2083_MR_SGJ_Xlink_Rad18_RAD6_fr3_R1.raw	Intra	RAD18	RAD18	K157	K162	136.835	TRUE
Data\Zelda_220505_P2083_MR_SGJ_Xlink_Rad18_RAD6_fr2_R1.raw	Intra	RAD18	RAD18	K157	K23	191.57	TRUE
Data\Zelda_220505_P2083_MR_SGJ_Xlink_Rad18_RAD6_fr2_R2.raw	Intra	RAD18	RAD18	K157	K23	165.346	TRUE
Data\Zelda_220505_P2083_MR_SGJ_Xlink_Rad18_RAD6_fr2_R1.raw	Intra	RAD18	RAD18	K157	K89	287.058	TRUE
Data\Zelda_220505_P2083_MR_SGJ_Xlink_Rad18_RAD6_fr2_R2.raw	Intra	RAD18	RAD18	K157	K89	284.902	TRUE
Data\Zelda_220505_P2083_MR_SGJ_Xlink_Rad18_RAD6_fr3_R1.raw	Intra	RAD18	RAD18	K157	K89	175.801	TRUE
Data\Zelda_220505_P2083_MR_SGJ_Xlink_Rad18_RAD6_fr3_R2.raw	Intra	RAD18	RAD18	K157	K89	171.446	TRUE
Data\Zelda_220505_P2083_MR_SGJ_Xlink_Rad18_RAD6_fr2_R1.raw	Intra	RAD18	RAD18	K157	S105	219.922	TRUE
Data\Zelda_220505_P2083_MR_SGJ_Xlink_Rad18_RAD6_fr2_R2.raw	Intra	RAD18	RAD18	K157	S105	199.618	TRUE
Data\Zelda_220505_P2083_MR_SGJ_Xlink_Rad18_RAD6_fr2_R1.raw	Intra	RAD18	RAD18	K157	S109	307.239	TRUE
Data\Zelda_220505_P2083_MR_SGJ_Xlink_Rad18_RAD6_fr2_R2.raw	Intra	RAD18	RAD18	K157	S109	287.359	TRUE
Data\Zelda_220505_P2083_MR_SGJ_Xlink_Rad18_RAD6_fr2_R1.raw	Intra	RAD18	RAD18	K157	S112	360.533	TRUE
Data\Zelda_220505_P2083_MR_SGJ_Xlink_Rad18_RAD6_fr2_R2.raw	Intra	RAD18	RAD18	K157	S112	343.361	TRUE
Data\Zelda_220505_P2083_MR_SGJ_Xlink_Rad18_RAD6_fr2_R1.raw	Intra	RAD18	RAD18	K157	S113	391.954	TRUE
Data\Zelda_220505_P2083_MR_SGJ_Xlink_Rad18_RAD6_fr2_R2.raw	Intra	RAD18	RAD18	K157	S113	374.992	TRUE
Data\Zelda_220505_P2083_MR_SGJ_Xlink_Rad18_RAD6_fr2_R1.raw	Intra	RAD18	RAD18	K157	S114	417.034	TRUE
Data\Zelda_220505_P2083_MR_SGJ_Xlink_Rad18_RAD6_fr2_R2.raw	Intra	RAD18	RAD18	K157	S114	396.672	TRUE
Data\Zelda_220505_P2083_MR_SGJ_Xlink_Rad18_RAD6_fr2_R1.raw	Intra	RAD18	RAD18	K157	S115	441.261	TRUE
Data\Zelda_220505_P2083_MR_SGJ_Xlink_Rad18_RAD6_fr2_R2.raw	Intra	RAD18	RAD18	K157	S115	408.214	TRUE
Data\Zelda_220505_P2083_MR_SGJ_Xlink_Rad18_RAD6_fr2_R1.raw	Intra	RAD18	RAD18	K157	S128	133.303	TRUE
Data\Zelda_220505_P2083_MR_SGJ_Xlink_Rad18_RAD6_fr2_R1.raw	Intra	RAD18	RAD18	K157	S136	148.876	TRUE
Data\Zelda_220505_P2083_MR_SGJ_Xlink_Rad18_RAD6_fr2_R2.raw	Intra	RAD18	RAD18	K157	S136	145.014	TRUE
Data\Zelda_220505_P2083_MR_SGJ_Xlink_Rad18_RAD6_fr2_R1.raw	Intra	RAD18	RAD18	K157	S161	185.637	TRUE
Data\Zelda_220505_P2083_MR_SGJ_Xlink_Rad18_RAD6_fr3_R2.raw	Intra	RAD18	RAD18	K157	S161	140.986	TRUE
Data\Zelda_220505_P2083_MR_SGJ_Xlink_Rad18_RAD6_fr2_R2.raw	Intra	RAD18	RAD18	K157	S161	137.736	TRUE
Data\Zelda_220505_P2083_MR_SGJ_Xlink_Rad18_RAD6_fr2_R1.raw	Intra	RAD18	RAD18	K157	S164	171.997	TRUE
Data\Zelda_220505_P2083_MR_SGJ_Xlink_Rad18_RAD6_fr2_R2.raw	Intra	RAD18	RAD18	K157	S164	155.449	TRUE
Data\Zelda_220505_P2083_MR_SGJ_Xlink_Rad18_RAD6_fr2_R1.raw	Intra	RAD18	RAD18	K157	S90	275.154	TRUE
Data\Zelda_220505_P2083_MR_SGJ_Xlink_Rad18_RAD6_fr2_R2.raw	Intra	RAD18	RAD18	K157	S90	272.387	TRUE
Data\Zelda_220505_P2083_MR_SGJ_Xlink_Rad18_RAD6_fr3_R1.raw	Intra	RAD18	RAD18	K157	S90	168.763	TRUE
Data\Zelda_220505_P2083_MR_SGJ_Xlink_Rad18_RAD6_fr3_R2.raw	Intra	RAD18	RAD18	K157	S90	164.384	TRUE
Data\Zelda_220505_P2083_MR_SGJ_Xlink_Rad18_RAD6_fr2_R1.raw	Intra	RAD18	RAD18	K157	T124	161.726	TRUE
Data\Zelda_220505_P2083_MR_SGJ_Xlink_Rad18_RAD6_fr2_R2.raw	Intra	RAD18	RAD18	K157	T124	144.063	TRUE
Data\Zelda_220505_P2083_MR_SGJ_Xlink_Rad18_RAD6_fr2_R1.raw	Intra	RAD18	RAD18	K157	T24	185.021	TRUE
Data\Zelda_220505_P2083_MR_SGJ_Xlink_Rad18_RAD6_fr2_R2.raw	Intra	RAD18	RAD18	K157	T24	158.762	TRUE
Data\Zelda_220505_P2083_MR_SGJ_Xlink_Rad18_RAD6_fr2_R1.raw	Intra	RAD18	RAD18	K157	Y123	169.9	TRUE
Data\Zelda_220505_P2083_MR_SGJ_Xlink_Rad18_RAD6_fr2_R2.raw	Intra	RAD18	RAD18	K157	Y123	152.459	TRUE
Data\Zelda_220505_P2083_MR_SGJ_Xlink_Rad18_RAD6_fr2_R2.raw	Intra	RAD18	RAD18	K162	K108	194.224	TRUE
Data\Zelda_220505_P2083_MR_SGJ_Xlink_Rad18_RAD6_fr2_R1.raw	Intra	RAD18	RAD18	K162	K108	174.287	TRUE
Data\Zelda_220505_P2083_MR_SGJ_Xlink_Rad18_RAD6_fr3_R1.raw	Intra	RAD18	RAD18	K162	K174	137.835	TRUE
Data\Zelda_220505_P2083_MR_SGJ_Xlink_Rad18_RAD6_fr3_R2.raw	Intra	RAD18	RAD18	K162	K174	135.696	TRUE
Data\Zelda_220505_P2083_MR_SGJ_Xlink_Rad18_RAD6_fr2_R1.raw	Intra	RAD18	RAD18	K162	K23	141.658	TRUE
Data\Zelda_220505_P2083_MR_SGJ_Xlink_Rad18_RAD6_fr2_R2.raw	Intra	RAD18	RAD18	K162	K23	137.384	TRUE
Data\Zelda_220505_P2083_MR_SGJ_Xlink_Rad18_RAD6_fr2_R2.raw	Intra	RAD18	RAD18	K162	K89	136.611	TRUE
Data\Zelda_220505_P2083_MR_SGJ_Xlink_Rad18_RAD6_fr2_R1.raw	Intra	RAD18	RAD18	K162	K89	131.112	TRUE
Data\Zelda_220505_P2083_MR_SGJ_Xlink_Rad18_RAD6_fr2_R2.raw	Intra	RAD18	RAD18	K162	S105	134.492	TRUE
Data\Zelda_220505_P2083_MR_SGJ_Xlink_Rad18_RAD6_fr2_R2.raw	Intra	RAD18	RAD18	K162	S109	186.899	TRUE
Data\Zelda_220505_P2083_MR_SGJ_Xlink_Rad18_RAD6_fr2_R1.raw	Intra	RAD18	RAD18	K162	S109	171.514	TRUE
Data\Zelda_220505_P2083_MR_SGJ_Xlink_Rad18_RAD6_fr2_R2.raw	Intra	RAD18	RAD18	K162	S112	164.302	TRUE
Data\Zelda_220505_P2083_MR_SGJ_Xlink_Rad18_RAD6_fr2_R1.raw	Intra	RAD18	RAD18	K162	S112	148.348	TRUE
Data\Zelda_220505_P2083_MR_SGJ_Xlink_Rad18_RAD6_fr2_R2.raw	Intra	RAD18	RAD18	K162	S113	163.311	TRUE
Data\Zelda_220505_P2083_MR_SGJ_Xlink_Rad18_RAD6_fr2_R1.raw	Intra	RAD18	RAD18	K162	S113	145.102	TRUE
Data\Zelda_220505_P2083_MR_SGJ_Xlink_Rad18_RAD6_fr2_R2.raw	Intra	RAD18	RAD18	K162	S114	161.984	TRUE
Data\Zelda_220505_P2083_MR_SGJ_Xlink_Rad18_RAD6_fr2_R1.raw	Intra	RAD18	RAD18	K162	S114	141.947	TRUE
Data\Zelda_220505_P2083_MR_SGJ_Xlink_Rad18_RAD6_fr2_R2.raw	Intra	RAD18	RAD18	K162	S115	160.19	TRUE
Data\Zelda_220505_P2083_MR_SGJ_Xlink_Rad18_RAD6_fr2_R1.raw	Intra	RAD18	RAD18	K162	S115	138.901	TRUE
Data\Zelda_220505_P2083_MR_SGJ_Xlink_Rad18_RAD6_fr2_R2.raw	Intra	RAD18	RAD18	K162	S90	131.321	TRUE
Data\Zelda_220505_P2083_MR_SGJ_Xlink_Rad18_RAD6_fr3_R1.raw	Intra	RAD18	RAD18	K162	T175	133.851	TRUE
Data\Zelda_220505_P2083_MR_SGJ_Xlink_Rad18_RAD6_fr3_R2.raw	Intra	RAD18	RAD18	K162	T175	130.959	TRUE
Data\Zelda_220505_P2083_MR_SGJ_Xlink_Rad18_RAD6_fr2_R1.raw	Intra	RAD18	RAD18	K162	T24	130.467	TRUE
Data\Zelda_220505_P2083_MR_SGJ_Xlink_Rad18_RAD6_fr2_R1.raw	Intra	RAD18	RAD18	K167	K108	168.665	TRUE
Data\Zelda_220505_P2083_MR_SGJ_Xlink_Rad18_RAD6_fr2_R2.raw	Intra	RAD18	RAD18	K167	K108	135.88	TRUE
Data\Zelda_220505_P2083_MR_SGJ_Xlink_Rad18_RAD6_fr2_R2.raw	Intra	RAD18	RAD18	K167	K116	191.686	TRUE
Data\Zelda_220505_P2083_MR_SGJ_Xlink_Rad18_RAD6_fr2_R1.raw	Intra	RAD18	RAD18	K167	K116	141.604	TRUE
Data\Zelda_220505_P2083_MR_SGJ_Xlink_Rad18_RAD6_fr2_R2.raw	Intra	RAD18	RAD18	K167	K157	266.639	TRUE
Data\Zelda_220505_P2083_MR_SGJ_Xlink_Rad18_RAD6_fr2_R1.raw	Intra	RAD18	RAD18	K167	K157	221.644	TRUE
Data\Zelda_220505_P2083_MR_SGJ_Xlink_Rad18_RAD6_fr2_R2.raw	Intra	RAD18	RAD18	K167	K174	150.529	TRUE
Data\Zelda_220505_P2083_MR_SGJ_Xlink_Rad18_RAD6_fr2_R1.raw	Intra	RAD18	RAD18	K167	K23	213.776	TRUE
Data\Zelda_220505_P2083_MR_SGJ_Xlink_Rad18_RAD6_fr2_R2.raw	Intra	RAD18	RAD18	K167	K23	203.92	TRUE
Data\Zelda_220505_P2083_MR_SGJ_Xlink_Rad18_RAD6_fr2_R1.raw	Intra	RAD18	RAD18	K167	K89	151.401	TRUE
Data\Zelda_220505_P2083_MR_SGJ_Xlink_Rad18_RAD6_fr2_R2.raw	Intra	RAD18	RAD18	K167	K89	147.5	TRUE
Data\Zelda_220505_P2083_MR_SGJ_Xlink_Rad18_RAD6_fr2_R1.raw	Intra	RAD18	RAD18	K167	S109	164.219	TRUE
Data\Zelda_220505_P2083_MR_SGJ_Xlink_Rad18_RAD6_fr2_R2.raw	Intra	RAD18	RAD18	K167	S109	138.868	TRUE
Data\Zelda_220505_P2083_MR_SGJ_Xlink_Rad18_RAD6_fr2_R1.raw	Intra	RAD18	RAD18	K167	S112	166.048	TRUE
Data\Zelda_220505_P2083_MR_SGJ_Xlink_Rad18_RAD6_fr2_R2.raw	Intra	RAD18	RAD18	K167	S112	159.614	TRUE
Data\Zelda_220505_P2083_MR_SGJ_Xlink_Rad18_RAD6_fr2_R2.raw	Intra	RAD18	RAD18	K167	S113	180.726	TRUE
Data\Zelda_220505_P2083_MR_SGJ_Xlink_Rad18_RAD6_fr2_R1.raw	Intra	RAD18	RAD18	K167	S113	174.887	TRUE
Data\Zelda_220505_P2083_MR_SGJ_Xlink_Rad18_RAD6_fr2_R2.raw	Intra	RAD18	RAD18	K167	S114	192.949	TRUE
Data\Zelda_220505_P2083_MR_SGJ_Xlink_Rad18_RAD6_fr2_R1.raw	Intra	RAD18	RAD18	K167	S114	183.187	TRUE
Data\Zelda_220505_P2083_MR_SGJ_Xlink_Rad18_RAD6_fr2_R2.raw	Intra	RAD18	RAD18	K167	S115	208.169	TRUE
Data\Zelda_220505_P2083_MR_SGJ_Xlink_Rad18_RAD6_fr2_R1.raw	Intra	RAD18	RAD18	K167	S115	188.573	TRUE
Data\Zelda_220505_P2083_MR_SGJ_Xlink_Rad18_RAD6_fr2_R2.raw	Intra	RAD18	RAD18	K167	S90	143.034	TRUE
Data\Zelda_220505_P2083_MR_SGJ_Xlink_Rad18_RAD6_fr2_R1.raw	Intra	RAD18	RAD18	K167	S90	141.244	TRUE
Data\Zelda_220505_P2083_MR_SGJ_Xlink_Rad18_RAD6_fr2_R2.raw	Intra	RAD18	RAD18	K167	T175	151.359	TRUE
Data\Zelda_220505_P2083_MR_SGJ_Xlink_Rad18_RAD6_fr2_R1.raw	Intra	RAD18	RAD18	K167	T24	213.481	TRUE
Data\Zelda_220505_P2083_MR_SGJ_Xlink_Rad18_RAD6_fr2_R2.raw	Intra	RAD18	RAD18	K167	T24	203.92	TRUE
Data\Zelda_220505_P2083_MR_SGJ_Xlink_Rad18_RAD6_fr2_R1.raw	Intra	RAD18	RAD18	K174	K108	185.053	TRUE
Data\Zelda_220505_P2083_MR_SGJ_Xlink_Rad18_RAD6_fr2_R2.raw	Intra	RAD18	RAD18	K174	K108	178.582	TRUE
Data\Zelda_220505_P2083_MR_SGJ_Xlink_Rad18_RAD6_fr2_R2.raw	Intra	RAD18	RAD18	K174	K116	282.214	TRUE
Data\Zelda_220505_P2083_MR_SGJ_Xlink_Rad18_RAD6_fr2_R1.raw	Intra	RAD18	RAD18	K174	K116	276.079	TRUE
Data\Zelda_220505_P2083_MR_SGJ_Xlink_Rad18_RAD6_fr2_R1.raw	Intra	RAD18	RAD18	K174	K157	382.904	TRUE
Data\Zelda_220505_P2083_MR_SGJ_Xlink_Rad18_RAD6_fr2_R2.raw	Intra	RAD18	RAD18	K174	K157	320.982	TRUE
Data\Zelda_220505_P2083_MR_SGJ_Xlink_Rad18_RAD6_fr3_R2.raw	Intra	RAD18	RAD18	K174	K157	207.4	TRUE
Data\Zelda_220505_P2083_MR_SGJ_Xlink_Rad18_RAD6_fr3_R1.raw	Intra	RAD18	RAD18	K174	K157	176.125	TRUE
Data\Zelda_220505_P2083_MR_SGJ_Xlink_Rad18_RAD6_fr2_R2.raw	Intra	RAD18	RAD18	K174	K89	163.694	TRUE
Data\Zelda_220505_P2083_MR_SGJ_Xlink_Rad18_RAD6_fr2_R1.raw	Intra	RAD18	RAD18	K174	K89	151.61	TRUE
Data\Zelda_220505_P2083_MR_SGJ_Xlink_Rad18_RAD6_fr2_R1.raw	Intra	RAD18	RAD18	K174	S109	192.454	TRUE
Data\Zelda_220505_P2083_MR_SGJ_Xlink_Rad18_RAD6_fr2_R2.raw	Intra	RAD18	RAD18	K174	S109	183.541	TRUE
Data\Zelda_220505_P2083_MR_SGJ_Xlink_Rad18_RAD6_fr2_R1.raw	Intra	RAD18	RAD18	K174	S112	236.583	TRUE
Data\Zelda_220505_P2083_MR_SGJ_Xlink_Rad18_RAD6_fr2_R2.raw	Intra	RAD18	RAD18	K174	S112	232.932	TRUE
Data\Zelda_220505_P2083_MR_SGJ_Xlink_Rad18_RAD6_fr2_R1.raw	Intra	RAD18	RAD18	K174	S113	264.143	TRUE
Data\Zelda_220505_P2083_MR_SGJ_Xlink_Rad18_RAD6_fr2_R2.raw	Intra	RAD18	RAD18	K174	S113	264.057	TRUE
Data\Zelda_220505_P2083_MR_SGJ_Xlink_Rad18_RAD6_fr2_R2.raw	Intra	RAD18	RAD18	K174	S114	286.385	TRUE
Data\Zelda_220505_P2083_MR_SGJ_Xlink_Rad18_RAD6_fr2_R1.raw	Intra	RAD18	RAD18	K174	S114	285.156	TRUE
Data\Zelda_220505_P2083_MR_SGJ_Xlink_Rad18_RAD6_fr2_R2.raw	Intra	RAD18	RAD18	K174	S115	309.208	TRUE
Data\Zelda_220505_P2083_MR_SGJ_Xlink_Rad18_RAD6_fr2_R1.raw	Intra	RAD18	RAD18	K174	S115	304.409	TRUE
Data\Zelda_220505_P2083_MR_SGJ_Xlink_Rad18_RAD6_fr2_R1.raw	Intra	RAD18	RAD18	K174	S189	306.534	TRUE
Data\Zelda_220505_P2083_MR_SGJ_Xlink_Rad18_RAD6_fr2_R2.raw	Intra	RAD18	RAD18	K174	S90	155.174	TRUE
Data\Zelda_220505_P2083_MR_SGJ_Xlink_Rad18_RAD6_fr2_R1.raw	Intra	RAD18	RAD18	K174	S90	143.953	TRUE
Data\Zelda_220505_P2083_MR_SGJ_Xlink_Rad18_RAD6_fr1_R1.raw	Intra	RAD18	RAD18	K192	K108	480.083	TRUE
Data\Zelda_220505_P2083_MR_SGJ_Xlink_Rad18_RAD6_fr1_R2.raw	Intra	RAD18	RAD18	K192	K108	333.617	TRUE
Data\Zelda_220505_P2083_MR_SGJ_Xlink_Rad18_RAD6_fr2_R1.raw	Intra	RAD18	RAD18	K192	K108	209.522	TRUE
Data\Zelda_220505_P2083_MR_SGJ_Xlink_Rad18_RAD6_fr2_R1.raw	Intra	RAD18	RAD18	K192	K116	371.334	TRUE
Data\Zelda_220505_P2083_MR_SGJ_Xlink_Rad18_RAD6_fr2_R2.raw	Intra	RAD18	RAD18	K192	K116	343.431	TRUE
Data\Zelda_220505_P2083_MR_SGJ_Xlink_Rad18_RAD6_fr2_R1.raw	Intra	RAD18	RAD18	K192	K121	171.435	TRUE
Data\Zelda_220505_P2083_MR_SGJ_Xlink_Rad18_RAD6_fr2_R2.raw	Intra	RAD18	RAD18	K192	K121	158.676	TRUE
Data\Zelda_220505_P2083_MR_SGJ_Xlink_Rad18_RAD6_fr1_R2.raw	Intra	RAD18	RAD18	K192	K121	137.605	TRUE
Data\Zelda_220505_P2083_MR_SGJ_Xlink_Rad18_RAD6_fr1_R1.raw	Intra	RAD18	RAD18	K192	K121	131.707	TRUE
Data\Zelda_220505_P2083_MR_SGJ_Xlink_Rad18_RAD6_fr2_R1.raw	Intra	RAD18	RAD18	K192	K157	257.49	TRUE
Data\Zelda_220505_P2083_MR_SGJ_Xlink_Rad18_RAD6_fr2_R2.raw	Intra	RAD18	RAD18	K192	K157	227.553	TRUE
Data\Zelda_220505_P2083_MR_SGJ_Xlink_Rad18_RAD6_fr1_R2.raw	Intra	RAD18	RAD18	K192	K157	182.613	TRUE
Data\Zelda_220505_P2083_MR_SGJ_Xlink_Rad18_RAD6_fr1_R1.raw	Intra	RAD18	RAD18	K192	K157	155.202	TRUE
Data\Zelda_220505_P2083_MR_SGJ_Xlink_Rad18_RAD6_fr2_R1.raw	Intra	RAD18	RAD18	K192	K162	210.514	TRUE
Data\Zelda_220505_P2083_MR_SGJ_Xlink_Rad18_RAD6_fr2_R2.raw	Intra	RAD18	RAD18	K192	K162	182.401	TRUE
Data\Zelda_220505_P2083_MR_SGJ_Xlink_Rad18_RAD6_fr2_R2.raw	Intra	RAD18	RAD18	K192	K167	250.358	TRUE
Data\Zelda_220505_P2083_MR_SGJ_Xlink_Rad18_RAD6_fr2_R1.raw	Intra	RAD18	RAD18	K192	K167	197.539	TRUE
Data\Zelda_220505_P2083_MR_SGJ_Xlink_Rad18_RAD6_fr2_R1.raw	Intra	RAD18	RAD18	K192	K174	340.677	TRUE
Data\Zelda_220505_P2083_MR_SGJ_Xlink_Rad18_RAD6_fr2_R2.raw	Intra	RAD18	RAD18	K192	K174	294.072	TRUE
Data\Zelda_220505_P2083_MR_SGJ_Xlink_Rad18_RAD6_fr1_R1.raw	Inter	RAD18	RAD18	K192	K192	420.368	TRUE
Data\Zelda_220505_P2083_MR_SGJ_Xlink_Rad18_RAD6_fr1_R2.raw	Inter	RAD18	RAD18	K192	K192	381.598	TRUE
Data\Zelda_220505_P2083_MR_SGJ_Xlink_Rad18_RAD6_fr1_R2.raw	Intra	RAD18	RAD18	K192	K203	149.115	TRUE
Data\Zelda_220505_P2083_MR_SGJ_Xlink_Rad18_RAD6_fr1_R1.raw	Intra	RAD18	RAD18	K192	K207	303.045	TRUE
Data\Zelda_220505_P2083_MR_SGJ_Xlink_Rad18_RAD6_fr1_R2.raw	Intra	RAD18	RAD18	K192	K207	302.908	TRUE
Data\Zelda_220505_P2083_MR_SGJ_Xlink_Rad18_RAD6_fr1_R2.raw	Intra	RAD18	RAD18	K192	K224	333.738	TRUE
Data\Zelda_220505_P2083_MR_SGJ_Xlink_Rad18_RAD6_fr2_R1.raw	Intra	RAD18	RAD18	K192	K23	244.813	TRUE
Data\Zelda_220505_P2083_MR_SGJ_Xlink_Rad18_RAD6_fr2_R2.raw	Intra	RAD18	RAD18	K192	K23	212.75	TRUE
Data\Zelda_220505_P2083_MR_SGJ_Xlink_Rad18_RAD6_fr1_R1.raw	Intra	RAD18	RAD18	K192	K23	165.37	TRUE
Data\Zelda_220505_P2083_MR_SGJ_Xlink_Rad18_RAD6_fr1_R2.raw	Intra	RAD18	RAD18	K192	K23	139.475	TRUE
Data\Zelda_220505_P2083_MR_SGJ_Xlink_Rad18_RAD6_fr2_R1.raw	Intra	RAD18	RAD18	K192	K89	238.161	TRUE
Data\Zelda_220505_P2083_MR_SGJ_Xlink_Rad18_RAD6_fr2_R2.raw	Intra	RAD18	RAD18	K192	K89	179.755	TRUE
Data\Zelda_220505_P2083_MR_SGJ_Xlink_Rad18_RAD6_fr3_R1.raw	Intra	RAD18	RAD18	K192	K89	150.228	TRUE
Data\Zelda_220505_P2083_MR_SGJ_Xlink_Rad18_RAD6_fr1_R1.raw	Intra	RAD18	RAD18	K192	S105	385.985	TRUE
Data\Zelda_220505_P2083_MR_SGJ_Xlink_Rad18_RAD6_fr1_R2.raw	Intra	RAD18	RAD18	K192	S105	269.644	TRUE
Data\Zelda_220505_P2083_MR_SGJ_Xlink_Rad18_RAD6_fr2_R1.raw	Intra	RAD18	RAD18	K192	S105	159.466	TRUE
Data\Zelda_220505_P2083_MR_SGJ_Xlink_Rad18_RAD6_fr1_R1.raw	Intra	RAD18	RAD18	K192	S109	470.756	TRUE
Data\Zelda_220505_P2083_MR_SGJ_Xlink_Rad18_RAD6_fr1_R2.raw	Intra	RAD18	RAD18	K192	S109	322.253	TRUE
Data\Zelda_220505_P2083_MR_SGJ_Xlink_Rad18_RAD6_fr2_R1.raw	Intra	RAD18	RAD18	K192	S109	234.788	TRUE
Data\Zelda_220505_P2083_MR_SGJ_Xlink_Rad18_RAD6_fr2_R2.raw	Intra	RAD18	RAD18	K192	S109	142.274	TRUE
Data\Zelda_220505_P2083_MR_SGJ_Xlink_Rad18_RAD6_fr1_R1.raw	Intra	RAD18	RAD18	K192	S112	398.087	TRUE
Data\Zelda_220505_P2083_MR_SGJ_Xlink_Rad18_RAD6_fr2_R1.raw	Intra	RAD18	RAD18	K192	S112	308.679	TRUE
Data\Zelda_220505_P2083_MR_SGJ_Xlink_Rad18_RAD6_fr1_R2.raw	Intra	RAD18	RAD18	K192	S112	283.82	TRUE
Data\Zelda_220505_P2083_MR_SGJ_Xlink_Rad18_RAD6_fr2_R2.raw	Intra	RAD18	RAD18	K192	S112	256.447	TRUE
Data\Zelda_220505_P2083_MR_SGJ_Xlink_Rad18_RAD6_fr1_R1.raw	Intra	RAD18	RAD18	K192	S113	391.631	TRUE
Data\Zelda_220505_P2083_MR_SGJ_Xlink_Rad18_RAD6_fr2_R1.raw	Intra	RAD18	RAD18	K192	S113	362.409	TRUE
Data\Zelda_220505_P2083_MR_SGJ_Xlink_Rad18_RAD6_fr2_R2.raw	Intra	RAD18	RAD18	K192	S113	307.048	TRUE
Data\Zelda_220505_P2083_MR_SGJ_Xlink_Rad18_RAD6_fr1_R2.raw	Intra	RAD18	RAD18	K192	S113	281.644	TRUE
Data\Zelda_220505_P2083_MR_SGJ_Xlink_Rad18_RAD6_fr2_R1.raw	Intra	RAD18	RAD18	K192	S114	392.206	TRUE
Data\Zelda_220505_P2083_MR_SGJ_Xlink_Rad18_RAD6_fr1_R1.raw	Intra	RAD18	RAD18	K192	S114	375.231	TRUE
Data\Zelda_220505_P2083_MR_SGJ_Xlink_Rad18_RAD6_fr2_R2.raw	Intra	RAD18	RAD18	K192	S114	335.77	TRUE
Data\Zelda_220505_P2083_MR_SGJ_Xlink_Rad18_RAD6_fr1_R2.raw	Intra	RAD18	RAD18	K192	S114	270.055	TRUE
Data\Zelda_220505_P2083_MR_SGJ_Xlink_Rad18_RAD6_fr2_R1.raw	Intra	RAD18	RAD18	K192	S115	406.602	TRUE
Data\Zelda_220505_P2083_MR_SGJ_Xlink_Rad18_RAD6_fr1_R1.raw	Intra	RAD18	RAD18	K192	S115	361.697	TRUE
Data\Zelda_220505_P2083_MR_SGJ_Xlink_Rad18_RAD6_fr2_R2.raw	Intra	RAD18	RAD18	K192	S115	349.876	TRUE
Data\Zelda_220505_P2083_MR_SGJ_Xlink_Rad18_RAD6_fr1_R2.raw	Intra	RAD18	RAD18	K192	S115	260.838	TRUE
Data\Zelda_220505_P2083_MR_SGJ_Xlink_Rad18_RAD6_fr2_R1.raw	Intra	RAD18	RAD18	K192	S152	133.016	TRUE
Data\Zelda_220505_P2083_MR_SGJ_Xlink_Rad18_RAD6_fr2_R1.raw	Intra	RAD18	RAD18	K192	S161	192.035	TRUE
Data\Zelda_220505_P2083_MR_SGJ_Xlink_Rad18_RAD6_fr2_R2.raw	Intra	RAD18	RAD18	K192	S161	168.452	TRUE
Data\Zelda_220505_P2083_MR_SGJ_Xlink_Rad18_RAD6_fr2_R1.raw	Intra	RAD18	RAD18	K192	S164	195.175	TRUE
Data\Zelda_220505_P2083_MR_SGJ_Xlink_Rad18_RAD6_fr2_R2.raw	Intra	RAD18	RAD18	K192	S164	189.885	TRUE
Data\Zelda_220505_P2083_MR_SGJ_Xlink_Rad18_RAD6_fr2_R2.raw	Intra	RAD18	RAD18	K192	S170	225.09	TRUE
Data\Zelda_220505_P2083_MR_SGJ_Xlink_Rad18_RAD6_fr2_R1.raw	Intra	RAD18	RAD18	K192	S170	199.709	TRUE
Data\Zelda_220505_P2083_MR_SGJ_Xlink_Rad18_RAD6_fr1_R1.raw	Intra	RAD18	RAD18	K192	S198	383.756	TRUE
Data\Zelda_220505_P2083_MR_SGJ_Xlink_Rad18_RAD6_fr1_R2.raw	Intra	RAD18	RAD18	K192	S198	363.378	TRUE
Data\Zelda_220505_P2083_MR_SGJ_Xlink_Rad18_RAD6_fr1_R1.raw	Intra	RAD18	RAD18	K192	S200	376.847	TRUE
Data\Zelda_220505_P2083_MR_SGJ_Xlink_Rad18_RAD6_fr1_R2.raw	Intra	RAD18	RAD18	K192	S200	358.276	TRUE
Data\Zelda_220505_P2083_MR_SGJ_Xlink_Rad18_RAD6_fr1_R2.raw	Intra	RAD18	RAD18	K192	S220	347.222	TRUE
Data\Zelda_220505_P2083_MR_SGJ_Xlink_Rad18_RAD6_fr1_R1.raw	Intra	RAD18	RAD18	K192	S220	343.101	TRUE
Data\Zelda_220505_P2083_MR_SGJ_Xlink_Rad18_RAD6_fr1_R2.raw	Intra	RAD18	RAD18	K192	S228	298.877	TRUE
Data\Zelda_220505_P2083_MR_SGJ_Xlink_Rad18_RAD6_fr1_R2.raw	Intra	RAD18	RAD18	K192	S231	294.448	TRUE
Data\Zelda_220505_P2083_MR_SGJ_Xlink_Rad18_RAD6_fr2_R1.raw	Intra	RAD18	RAD18	K192	S90	228.091	TRUE
Data\Zelda_220505_P2083_MR_SGJ_Xlink_Rad18_RAD6_fr2_R2.raw	Intra	RAD18	RAD18	K192	S90	171.239	TRUE
Data\Zelda_220505_P2083_MR_SGJ_Xlink_Rad18_RAD6_fr3_R1.raw	Intra	RAD18	RAD18	K192	S90	141.694	TRUE
Data\Zelda_220505_P2083_MR_SGJ_Xlink_Rad18_RAD6_fr2_R1.raw	Intra	RAD18	RAD18	K192	T175	314.391	TRUE
Data\Zelda_220505_P2083_MR_SGJ_Xlink_Rad18_RAD6_fr2_R2.raw	Intra	RAD18	RAD18	K192	T175	278.442	TRUE
Data\Zelda_220505_P2083_MR_SGJ_Xlink_Rad18_RAD6_fr1_R1.raw	Intra	RAD18	RAD18	K192	T199	381.046	TRUE
Data\Zelda_220505_P2083_MR_SGJ_Xlink_Rad18_RAD6_fr1_R2.raw	Intra	RAD18	RAD18	K192	T199	363.378	TRUE
Data\Zelda_220505_P2083_MR_SGJ_Xlink_Rad18_RAD6_fr1_R1.raw	Intra	RAD18	RAD18	K192	T201	368.875	TRUE
Data\Zelda_220505_P2083_MR_SGJ_Xlink_Rad18_RAD6_fr1_R2.raw	Intra	RAD18	RAD18	K192	T201	351.379	TRUE
Data\Zelda_220505_P2083_MR_SGJ_Xlink_Rad18_RAD6_fr1_R2.raw	Intra	RAD18	RAD18	K192	T206	330.379	TRUE
Data\Zelda_220505_P2083_MR_SGJ_Xlink_Rad18_RAD6_fr1_R1.raw	Intra	RAD18	RAD18	K192	T206	307.576	TRUE
Data\Zelda_220505_P2083_MR_SGJ_Xlink_Rad18_RAD6_fr2_R1.raw	Intra	RAD18	RAD18	K192	T24	240.428	TRUE
Data\Zelda_220505_P2083_MR_SGJ_Xlink_Rad18_RAD6_fr2_R2.raw	Intra	RAD18	RAD18	K192	T24	208.127	TRUE
Data\Zelda_220505_P2083_MR_SGJ_Xlink_Rad18_RAD6_fr1_R1.raw	Intra	RAD18	RAD18	K192	T24	162.311	TRUE
Data\Zelda_220505_P2083_MR_SGJ_Xlink_Rad18_RAD6_fr1_R2.raw	Intra	RAD18	RAD18	K192	T24	136.52	TRUE
Data\Zelda_220505_P2083_MR_SGJ_Xlink_Rad18_RAD6_fr2_R1.raw	Intra	RAD18	RAD18	K192	Y123	132.421	TRUE
Data\Zelda_220505_P2083_MR_SGJ_Xlink_Rad18_RAD6_fr2_R2.raw	Intra	RAD18	RAD18	K203	K108	206.466	TRUE
Data\Zelda_220505_P2083_MR_SGJ_Xlink_Rad18_RAD6_fr2_R2.raw	Intra	RAD18	RAD18	K203	K116	177.065	TRUE
Data\Zelda_220505_P2083_MR_SGJ_Xlink_Rad18_RAD6_fr2_R1.raw	Intra	RAD18	RAD18	K203	K116	165.392	TRUE
Data\Zelda_220505_P2083_MR_SGJ_Xlink_Rad18_RAD6_fr2_R2.raw	Intra	RAD18	RAD18	K203	K133	242.19	TRUE
Data\Zelda_220505_P2083_MR_SGJ_Xlink_Rad18_RAD6_fr2_R1.raw	Intra	RAD18	RAD18	K203	K133	233.125	TRUE
Data\Zelda_220505_P2083_MR_SGJ_Xlink_Rad18_RAD6_fr2_R1.raw	Intra	RAD18	RAD18	K203	K162	196.007	TRUE
Data\Zelda_220505_P2083_MR_SGJ_Xlink_Rad18_RAD6_fr2_R2.raw	Intra	RAD18	RAD18	K203	K162	175.935	TRUE
Data\Zelda_220505_P2083_MR_SGJ_Xlink_Rad18_RAD6_fr2_R1.raw	Intra	RAD18	RAD18	K203	K167	255.25	TRUE
Data\Zelda_220505_P2083_MR_SGJ_Xlink_Rad18_RAD6_fr2_R2.raw	Intra	RAD18	RAD18	K203	K167	217.245	TRUE
Data\Zelda_220505_P2083_MR_SGJ_Xlink_Rad18_RAD6_fr2_R2.raw	Intra	RAD18	RAD18	K203	K174	246.907	TRUE
Data\Zelda_220505_P2083_MR_SGJ_Xlink_Rad18_RAD6_fr2_R1.raw	Intra	RAD18	RAD18	K203	K174	238.816	TRUE
Data\Zelda_220505_P2083_MR_SGJ_Xlink_Rad18_RAD6_fr1_R2.raw	Intra	RAD18	RAD18	K203	K224	142.663	TRUE
Data\Zelda_220505_P2083_MR_SGJ_Xlink_Rad18_RAD6_fr2_R1.raw	Intra	RAD18	RAD18	K203	K23	324.71	TRUE
Data\Zelda_220505_P2083_MR_SGJ_Xlink_Rad18_RAD6_fr2_R2.raw	Intra	RAD18	RAD18	K203	K23	301.02	TRUE
Data\Zelda_220505_P2083_MR_SGJ_Xlink_Rad18_RAD6_fr2_R1.raw	Intra	RAD18	RAD18	K203	K89	210.04	TRUE
Data\Zelda_220505_P2083_MR_SGJ_Xlink_Rad18_RAD6_fr2_R2.raw	Intra	RAD18	RAD18	K203	K89	188.846	TRUE
Data\Zelda_220505_P2083_MR_SGJ_Xlink_Rad18_RAD6_fr2_R2.raw	Intra	RAD18	RAD18	K203	S105	162.69	TRUE
Data\Zelda_220505_P2083_MR_SGJ_Xlink_Rad18_RAD6_fr2_R2.raw	Intra	RAD18	RAD18	K203	S109	211.59	TRUE
Data\Zelda_220505_P2083_MR_SGJ_Xlink_Rad18_RAD6_fr2_R2.raw	Intra	RAD18	RAD18	K203	S112	230.046	TRUE
Data\Zelda_220505_P2083_MR_SGJ_Xlink_Rad18_RAD6_fr2_R1.raw	Intra	RAD18	RAD18	K203	S112	161.394	TRUE
Data\Zelda_220505_P2083_MR_SGJ_Xlink_Rad18_RAD6_fr2_R2.raw	Intra	RAD18	RAD18	K203	S113	237.404	TRUE
Data\Zelda_220505_P2083_MR_SGJ_Xlink_Rad18_RAD6_fr2_R1.raw	Intra	RAD18	RAD18	K203	S113	177.343	TRUE
Data\Zelda_220505_P2083_MR_SGJ_Xlink_Rad18_RAD6_fr2_R2.raw	Intra	RAD18	RAD18	K203	S114	238.063	TRUE
Data\Zelda_220505_P2083_MR_SGJ_Xlink_Rad18_RAD6_fr2_R1.raw	Intra	RAD18	RAD18	K203	S114	182.495	TRUE
Data\Zelda_220505_P2083_MR_SGJ_Xlink_Rad18_RAD6_fr2_R2.raw	Intra	RAD18	RAD18	K203	S115	237.739	TRUE
Data\Zelda_220505_P2083_MR_SGJ_Xlink_Rad18_RAD6_fr2_R1.raw	Intra	RAD18	RAD18	K203	S115	186.101	TRUE
Data\Zelda_220505_P2083_MR_SGJ_Xlink_Rad18_RAD6_fr2_R2.raw	Intra	RAD18	RAD18	K203	S131	154.547	TRUE
Data\Zelda_220505_P2083_MR_SGJ_Xlink_Rad18_RAD6_fr2_R1.raw	Intra	RAD18	RAD18	K203	S131	150.834	TRUE
Data\Zelda_220505_P2083_MR_SGJ_Xlink_Rad18_RAD6_fr2_R2.raw	Intra	RAD18	RAD18	K203	S136	181.295	TRUE
Data\Zelda_220505_P2083_MR_SGJ_Xlink_Rad18_RAD6_fr2_R1.raw	Intra	RAD18	RAD18	K203	S136	165.59	TRUE
Data\Zelda_220505_P2083_MR_SGJ_Xlink_Rad18_RAD6_fr2_R1.raw	Intra	RAD18	RAD18	K203	S161	173.133	TRUE
Data\Zelda_220505_P2083_MR_SGJ_Xlink_Rad18_RAD6_fr2_R2.raw	Intra	RAD18	RAD18	K203	S161	153.839	TRUE
Data\Zelda_220505_P2083_MR_SGJ_Xlink_Rad18_RAD6_fr2_R1.raw	Intra	RAD18	RAD18	K203	S164	164.25	TRUE
Data\Zelda_220505_P2083_MR_SGJ_Xlink_Rad18_RAD6_fr2_R2.raw	Intra	RAD18	RAD18	K203	S164	147.619	TRUE
Data\Zelda_220505_P2083_MR_SGJ_Xlink_Rad18_RAD6_fr2_R1.raw	Intra	RAD18	RAD18	K203	S170	244.977	TRUE
Data\Zelda_220505_P2083_MR_SGJ_Xlink_Rad18_RAD6_fr2_R2.raw	Intra	RAD18	RAD18	K203	S170	199.686	TRUE
Data\Zelda_220505_P2083_MR_SGJ_Xlink_Rad18_RAD6_fr1_R2.raw	Intra	RAD18	RAD18	K203	S220	152.558	TRUE
Data\Zelda_220505_P2083_MR_SGJ_Xlink_Rad18_RAD6_fr2_R2.raw	Intra	RAD18	RAD18	K203	S220	134.264	TRUE
Data\Zelda_220505_P2083_MR_SGJ_Xlink_Rad18_RAD6_fr1_R1.raw	Intra	RAD18	RAD18	K203	S220	132.482	TRUE
Data\Zelda_220505_P2083_MR_SGJ_Xlink_Rad18_RAD6_fr2_R1.raw	Intra	RAD18	RAD18	K203	S90	202.588	TRUE
Data\Zelda_220505_P2083_MR_SGJ_Xlink_Rad18_RAD6_fr2_R2.raw	Intra	RAD18	RAD18	K203	S90	184.176	TRUE
Data\Zelda_220505_P2083_MR_SGJ_Xlink_Rad18_RAD6_fr2_R2.raw	Intra	RAD18	RAD18	K203	T175	239.298	TRUE
Data\Zelda_220505_P2083_MR_SGJ_Xlink_Rad18_RAD6_fr2_R1.raw	Intra	RAD18	RAD18	K203	T175	235.115	TRUE
Data\Zelda_220505_P2083_MR_SGJ_Xlink_Rad18_RAD6_fr2_R1.raw	Intra	RAD18	RAD18	K203	T24	307.398	TRUE
Data\Zelda_220505_P2083_MR_SGJ_Xlink_Rad18_RAD6_fr2_R2.raw	Intra	RAD18	RAD18	K203	T24	286.33	TRUE
Data\Zelda_220505_P2083_MR_SGJ_Xlink_Rad18_RAD6_fr2_R1.raw	Intra	RAD18	RAD18	K207	K167	139.369	TRUE
Data\Zelda_220505_P2083_MR_SGJ_Xlink_Rad18_RAD6_fr2_R1.raw	Intra	RAD18	RAD18	K207	S170	138.739	TRUE
Data\Zelda_220505_P2083_MR_SGJ_Xlink_Rad18_RAD6_fr1_R1.raw	Intra	RAD18	RAD18	K224	K192	331.498	TRUE
Data\Zelda_220505_P2083_MR_SGJ_Xlink_Rad18_RAD6_fr2_R1.raw	Intra	RAD18	RAD18	K224	K23	237.804	TRUE
Data\Zelda_220505_P2083_MR_SGJ_Xlink_Rad18_RAD6_fr2_R2.raw	Intra	RAD18	RAD18	K224	K23	197.406	TRUE
Data\Zelda_220505_P2083_MR_SGJ_Xlink_Rad18_RAD6_fr1_R1.raw	Intra	RAD18	RAD18	K224	S189	312.905	TRUE
Data\Zelda_220505_P2083_MR_SGJ_Xlink_Rad18_RAD6_fr1_R1.raw	Intra	RAD18	RAD18	K224	S198	322.593	TRUE
Data\Zelda_220505_P2083_MR_SGJ_Xlink_Rad18_RAD6_fr1_R1.raw	Intra	RAD18	RAD18	K224	S200	320.972	TRUE
Data\Zelda_220505_P2083_MR_SGJ_Xlink_Rad18_RAD6_fr1_R1.raw	Intra	RAD18	RAD18	K224	T199	320.699	TRUE
Data\Zelda_220505_P2083_MR_SGJ_Xlink_Rad18_RAD6_fr1_R1.raw	Intra	RAD18	RAD18	K224	T201	317.314	TRUE
Data\Zelda_220505_P2083_MR_SGJ_Xlink_Rad18_RAD6_fr2_R1.raw	Intra	RAD18	RAD18	K224	T24	235.008	TRUE
Data\Zelda_220505_P2083_MR_SGJ_Xlink_Rad18_RAD6_fr2_R2.raw	Intra	RAD18	RAD18	K224	T24	194.623	TRUE
Data\Zelda_220505_P2083_MR_SGJ_Xlink_Rad18_RAD6_fr2_R2.raw	Intra	RAD18	RAD18	K247	K133	155.005	TRUE
Data\Zelda_220505_P2083_MR_SGJ_Xlink_Rad18_RAD6_fr2_R1.raw	Intra	RAD18	RAD18	K247	K133	133.57	TRUE
Data\Zelda_220505_P2083_MR_SGJ_Xlink_Rad18_RAD6_fr2_R1.raw	Intra	RAD18	RAD18	K247	K89	211.24	TRUE
Data\Zelda_220505_P2083_MR_SGJ_Xlink_Rad18_RAD6_fr2_R2.raw	Intra	RAD18	RAD18	K247	K89	193.637	TRUE
Data\Zelda_220505_P2083_MR_SGJ_Xlink_Rad18_RAD6_fr2_R2.raw	Intra	RAD18	RAD18	K247	S136	130.624	TRUE
Data\Zelda_220505_P2083_MR_SGJ_Xlink_Rad18_RAD6_fr2_R1.raw	Intra	RAD18	RAD18	K247	S90	208.111	TRUE
Data\Zelda_220505_P2083_MR_SGJ_Xlink_Rad18_RAD6_fr2_R2.raw	Intra	RAD18	RAD18	K247	S90	187.173	TRUE
Data\Zelda_220505_P2083_MR_SGJ_Xlink_Rad18_RAD6_fr2_R2.raw	Intra	RAD18	RAD18	K251	K133	171.508	TRUE
Data\Zelda_220505_P2083_MR_SGJ_Xlink_Rad18_RAD6_fr2_R1.raw	Intra	RAD18	RAD18	K251	K133	153.4	TRUE
Data\Zelda_220505_P2083_MR_SGJ_Xlink_Rad18_RAD6_fr2_R2.raw	Intra	RAD18	RAD18	K251	K267	131.807	TRUE
Data\Zelda_220505_P2083_MR_SGJ_Xlink_Rad18_RAD6_fr2_R1.raw	Intra	RAD18	RAD18	K251	K89	272.381	TRUE
Data\Zelda_220505_P2083_MR_SGJ_Xlink_Rad18_RAD6_fr2_R2.raw	Intra	RAD18	RAD18	K251	K89	269.762	TRUE
Data\Zelda_220505_P2083_MR_SGJ_Xlink_Rad18_RAD6_fr2_R2.raw	Intra	RAD18	RAD18	K251	S136	146.74	TRUE
Data\Zelda_220505_P2083_MR_SGJ_Xlink_Rad18_RAD6_fr2_R1.raw	Intra	RAD18	RAD18	K251	S136	134.418	TRUE
Data\Zelda_220505_P2083_MR_SGJ_Xlink_Rad18_RAD6_fr2_R1.raw	Intra	RAD18	RAD18	K251	S90	267.05	TRUE
Data\Zelda_220505_P2083_MR_SGJ_Xlink_Rad18_RAD6_fr2_R2.raw	Intra	RAD18	RAD18	K251	S90	261.578	TRUE
Data\Zelda_220505_P2083_MR_SGJ_Xlink_Rad18_RAD6_fr2_R1.raw	Inter	RAD18	RAD18	K263	K263	153.225	TRUE
Data\Zelda_220505_P2083_MR_SGJ_Xlink_Rad18_RAD6_fr2_R2.raw	Inter	RAD18	RAD18	K263	K263	138.34	TRUE
Data\Zelda_220505_P2083_MR_SGJ_Xlink_Rad18_RAD6_fr2_R1.raw	Intra	RAD18	RAD18	K263	K264	168.064	TRUE
Data\Zelda_220505_P2083_MR_SGJ_Xlink_Rad18_RAD6_fr2_R2.raw	Intra	RAD18	RAD18	K263	K264	157.608	TRUE
Data\Zelda_220505_P2083_MR_SGJ_Xlink_Rad18_RAD6_fr2_R1.raw	Intra	RAD18	RAD18	K263	K265	455.176	TRUE
Data\Zelda_220505_P2083_MR_SGJ_Xlink_Rad18_RAD6_fr2_R2.raw	Intra	RAD18	RAD18	K263	K265	296.315	TRUE
Data\Zelda_220505_P2083_MR_SGJ_Xlink_Rad18_RAD6_fr3_R2.raw	Intra	RAD18	RAD18	K263	K265	237.008	TRUE
Data\Zelda_220505_P2083_MR_SGJ_Xlink_Rad18_RAD6_fr2_R1.raw	Intra	RAD18	RAD18	K263	K267	639.388	TRUE
Data\Zelda_220505_P2083_MR_SGJ_Xlink_Rad18_RAD6_fr2_R2.raw	Intra	RAD18	RAD18	K263	K267	587.788	TRUE
Data\Zelda_220505_P2083_MR_SGJ_Xlink_Rad18_RAD6_fr3_R2.raw	Intra	RAD18	RAD18	K263	K267	430.683	TRUE
Data\Zelda_220505_P2083_MR_SGJ_Xlink_Rad18_RAD6_fr3_R1.raw	Intra	RAD18	RAD18	K263	K267	334.168	TRUE
Data\Zelda_220505_P2083_MR_SGJ_Xlink_Rad18_RAD6_fr2_R1.raw	Intra	RAD18	RAD18	K263	S272	407.469	TRUE
Data\Zelda_220505_P2083_MR_SGJ_Xlink_Rad18_RAD6_fr2_R2.raw	Intra	RAD18	RAD18	K263	S272	402.135	TRUE
Data\Zelda_220505_P2083_MR_SGJ_Xlink_Rad18_RAD6_fr3_R2.raw	Intra	RAD18	RAD18	K263	S272	289.867	TRUE
Data\Zelda_220505_P2083_MR_SGJ_Xlink_Rad18_RAD6_fr3_R1.raw	Intra	RAD18	RAD18	K263	S272	215.973	TRUE
Data\Zelda_220505_P2083_MR_SGJ_Xlink_Rad18_RAD6_fr2_R2.raw	Intra	RAD18	RAD18	K264	K267	303.717	TRUE
Data\Zelda_220505_P2083_MR_SGJ_Xlink_Rad18_RAD6_fr3_R1.raw	Intra	RAD18	RAD18	K264	K267	280.34	TRUE
Data\Zelda_220505_P2083_MR_SGJ_Xlink_Rad18_RAD6_fr3_R2.raw	Intra	RAD18	RAD18	K264	K267	222.217	TRUE
Data\Zelda_220505_P2083_MR_SGJ_Xlink_Rad18_RAD6_fr2_R2.raw	Intra	RAD18	RAD18	K264	S272	222.324	TRUE
Data\Zelda_220505_P2083_MR_SGJ_Xlink_Rad18_RAD6_fr3_R1.raw	Intra	RAD18	RAD18	K264	S272	173.626	TRUE
Data\Zelda_220505_P2083_MR_SGJ_Xlink_Rad18_RAD6_fr2_R2.raw	Intra	RAD18	RAD18	K267	K116	140.208	TRUE
Data\Zelda_220505_P2083_MR_SGJ_Xlink_Rad18_RAD6_fr2_R1.raw	Intra	RAD18	RAD18	K267	K116	130.431	TRUE
Data\Zelda_220505_P2083_MR_SGJ_Xlink_Rad18_RAD6_fr2_R1.raw	Intra	RAD18	RAD18	K267	K133	193.269	TRUE
Data\Zelda_220505_P2083_MR_SGJ_Xlink_Rad18_RAD6_fr2_R2.raw	Intra	RAD18	RAD18	K267	K133	147.651	TRUE
Data\Zelda_220505_P2083_MR_SGJ_Xlink_Rad18_RAD6_fr2_R1.raw	Intra	RAD18	RAD18	K267	K157	242.579	TRUE
Data\Zelda_220505_P2083_MR_SGJ_Xlink_Rad18_RAD6_fr2_R2.raw	Intra	RAD18	RAD18	K267	K157	214.506	TRUE
Data\Zelda_220505_P2083_MR_SGJ_Xlink_Rad18_RAD6_fr2_R1.raw	Intra	RAD18	RAD18	K267	K167	204.453	TRUE
Data\Zelda_220505_P2083_MR_SGJ_Xlink_Rad18_RAD6_fr2_R2.raw	Intra	RAD18	RAD18	K267	K174	307.721	TRUE
Data\Zelda_220505_P2083_MR_SGJ_Xlink_Rad18_RAD6_fr2_R1.raw	Intra	RAD18	RAD18	K267	K174	278.623	TRUE
Data\Zelda_220505_P2083_MR_SGJ_Xlink_Rad18_RAD6_fr2_R2.raw	Intra	RAD18	RAD18	K267	K192	180.536	TRUE
Data\Zelda_220505_P2083_MR_SGJ_Xlink_Rad18_RAD6_fr2_R1.raw	Intra	RAD18	RAD18	K267	K192	178.725	TRUE
Data\Zelda_220505_P2083_MR_SGJ_Xlink_Rad18_RAD6_fr1_R1.raw	Intra	RAD18	RAD18	K267	K192	165.313	TRUE
Data\Zelda_220505_P2083_MR_SGJ_Xlink_Rad18_RAD6_fr1_R2.raw	Intra	RAD18	RAD18	K267	K192	146.586	TRUE
Data\Zelda_220505_P2083_MR_SGJ_Xlink_Rad18_RAD6_fr2_R2.raw	Intra	RAD18	RAD18	K267	K203	134.257	TRUE
Data\Zelda_220505_P2083_MR_SGJ_Xlink_Rad18_RAD6_fr2_R1.raw	Inter	RAD18	RAD18	K267	K267	201.475	TRUE
Data\Zelda_220505_P2083_MR_SGJ_Xlink_Rad18_RAD6_fr2_R1.raw	Intra	RAD18	RAD18	K267	K89	201.294	TRUE
Data\Zelda_220505_P2083_MR_SGJ_Xlink_Rad18_RAD6_fr2_R2.raw	Intra	RAD18	RAD18	K267	K89	187.616	TRUE
Data\Zelda_220505_P2083_MR_SGJ_Xlink_Rad18_RAD6_fr2_R2.raw	Intra	RAD18	RAD18	K267	S113	133.006	TRUE
Data\Zelda_220505_P2083_MR_SGJ_Xlink_Rad18_RAD6_fr2_R2.raw	Intra	RAD18	RAD18	K267	S114	136.714	TRUE
Data\Zelda_220505_P2083_MR_SGJ_Xlink_Rad18_RAD6_fr2_R2.raw	Intra	RAD18	RAD18	K267	S115	137.723	TRUE
Data\Zelda_220505_P2083_MR_SGJ_Xlink_Rad18_RAD6_fr2_R1.raw	Intra	RAD18	RAD18	K267	S115	131.586	TRUE
Data\Zelda_220505_P2083_MR_SGJ_Xlink_Rad18_RAD6_fr2_R1.raw	Intra	RAD18	RAD18	K267	S136	149.361	TRUE
Data\Zelda_220505_P2083_MR_SGJ_Xlink_Rad18_RAD6_fr2_R1.raw	Intra	RAD18	RAD18	K267	S170	193.896	TRUE
Data\Zelda_220505_P2083_MR_SGJ_Xlink_Rad18_RAD6_fr2_R2.raw	Intra	RAD18	RAD18	K267	S170	133.562	TRUE
Data\Zelda_220505_P2083_MR_SGJ_Xlink_Rad18_RAD6_fr2_R2.raw	Intra	RAD18	RAD18	K267	S189	180.536	TRUE
Data\Zelda_220505_P2083_MR_SGJ_Xlink_Rad18_RAD6_fr2_R1.raw	Intra	RAD18	RAD18	K267	S189	175.781	TRUE
Data\Zelda_220505_P2083_MR_SGJ_Xlink_Rad18_RAD6_fr1_R1.raw	Intra	RAD18	RAD18	K267	S189	161.652	TRUE
Data\Zelda_220505_P2083_MR_SGJ_Xlink_Rad18_RAD6_fr1_R2.raw	Intra	RAD18	RAD18	K267	S189	145.661	TRUE
Data\Zelda_220505_P2083_MR_SGJ_Xlink_Rad18_RAD6_fr2_R2.raw	Intra	RAD18	RAD18	K267	S198	180.002	TRUE
Data\Zelda_220505_P2083_MR_SGJ_Xlink_Rad18_RAD6_fr2_R1.raw	Intra	RAD18	RAD18	K267	S198	166.005	TRUE
Data\Zelda_220505_P2083_MR_SGJ_Xlink_Rad18_RAD6_fr1_R1.raw	Intra	RAD18	RAD18	K267	S198	149.201	TRUE
Data\Zelda_220505_P2083_MR_SGJ_Xlink_Rad18_RAD6_fr1_R2.raw	Intra	RAD18	RAD18	K267	S198	130.535	TRUE
Data\Zelda_220505_P2083_MR_SGJ_Xlink_Rad18_RAD6_fr2_R2.raw	Intra	RAD18	RAD18	K267	S200	186.896	TRUE
Data\Zelda_220505_P2083_MR_SGJ_Xlink_Rad18_RAD6_fr2_R1.raw	Intra	RAD18	RAD18	K267	S200	163.376	TRUE
Data\Zelda_220505_P2083_MR_SGJ_Xlink_Rad18_RAD6_fr1_R1.raw	Intra	RAD18	RAD18	K267	S200	144.162	TRUE
Data\Zelda_220505_P2083_MR_SGJ_Xlink_Rad18_RAD6_fr2_R1.raw	Intra	RAD18	RAD18	K267	S272	137.381	TRUE
Data\Zelda_220505_P2083_MR_SGJ_Xlink_Rad18_RAD6_fr2_R1.raw	Intra	RAD18	RAD18	K267	S90	191.734	TRUE
Data\Zelda_220505_P2083_MR_SGJ_Xlink_Rad18_RAD6_fr2_R2.raw	Intra	RAD18	RAD18	K267	S90	178.119	TRUE
Data\Zelda_220505_P2083_MR_SGJ_Xlink_Rad18_RAD6_fr2_R2.raw	Intra	RAD18	RAD18	K267	T175	301.153	TRUE
Data\Zelda_220505_P2083_MR_SGJ_Xlink_Rad18_RAD6_fr2_R1.raw	Intra	RAD18	RAD18	K267	T175	272.169	TRUE
Data\Zelda_220505_P2083_MR_SGJ_Xlink_Rad18_RAD6_fr2_R2.raw	Intra	RAD18	RAD18	K267	T199	180.931	TRUE
Data\Zelda_220505_P2083_MR_SGJ_Xlink_Rad18_RAD6_fr2_R1.raw	Intra	RAD18	RAD18	K267	T199	164.56	TRUE
Data\Zelda_220505_P2083_MR_SGJ_Xlink_Rad18_RAD6_fr1_R1.raw	Intra	RAD18	RAD18	K267	T199	146.722	TRUE
Data\Zelda_220505_P2083_MR_SGJ_Xlink_Rad18_RAD6_fr2_R2.raw	Intra	RAD18	RAD18	K267	T201	186.583	TRUE
Data\Zelda_220505_P2083_MR_SGJ_Xlink_Rad18_RAD6_fr2_R1.raw	Intra	RAD18	RAD18	K267	T201	161.541	TRUE
Data\Zelda_220505_P2083_MR_SGJ_Xlink_Rad18_RAD6_fr1_R1.raw	Intra	RAD18	RAD18	K267	T201	141.533	TRUE
Data\Zelda_220505_P2083_MR_SGJ_Xlink_Rad18_RAD6_fr2_R2.raw	Intra	RAD18	RAD18	K301	K133	152.527	TRUE
Data\Zelda_220505_P2083_MR_SGJ_Xlink_Rad18_RAD6_fr2_R1.raw	Intra	RAD18	RAD18	K301	K133	134.519	TRUE
Data\Zelda_220505_P2083_MR_SGJ_Xlink_Rad18_RAD6_fr2_R1.raw	Intra	RAD18	RAD18	K301	K315	133.877	TRUE
Data\Zelda_220505_P2083_MR_SGJ_Xlink_Rad18_RAD6_fr1_R2.raw	Intra	RAD18	RAD18	K301	K89	287.723	TRUE
Data\Zelda_220505_P2083_MR_SGJ_Xlink_Rad18_RAD6_fr2_R2.raw	Intra	RAD18	RAD18	K301	K89	267.234	TRUE
Data\Zelda_220505_P2083_MR_SGJ_Xlink_Rad18_RAD6_fr2_R1.raw	Intra	RAD18	RAD18	K301	K89	264.49	TRUE
Data\Zelda_220505_P2083_MR_SGJ_Xlink_Rad18_RAD6_fr1_R1.raw	Intra	RAD18	RAD18	K301	K89	257.869	TRUE
Data\Zelda_220505_P2083_MR_SGJ_Xlink_Rad18_RAD6_fr2_R2.raw	Intra	RAD18	RAD18	K301	S131	137.443	TRUE
Data\Zelda_220505_P2083_MR_SGJ_Xlink_Rad18_RAD6_fr2_R2.raw	Intra	RAD18	RAD18	K301	S136	135.688	TRUE
Data\Zelda_220505_P2083_MR_SGJ_Xlink_Rad18_RAD6_fr2_R1.raw	Intra	RAD18	RAD18	K301	S302	165.586	TRUE
Data\Zelda_220505_P2083_MR_SGJ_Xlink_Rad18_RAD6_fr2_R2.raw	Intra	RAD18	RAD18	K301	S302	162.823	TRUE
Data\Zelda_220505_P2083_MR_SGJ_Xlink_Rad18_RAD6_fr1_R2.raw	Intra	RAD18	RAD18	K301	S90	279.793	TRUE
Data\Zelda_220505_P2083_MR_SGJ_Xlink_Rad18_RAD6_fr2_R2.raw	Intra	RAD18	RAD18	K301	S90	258.69	TRUE
Data\Zelda_220505_P2083_MR_SGJ_Xlink_Rad18_RAD6_fr2_R1.raw	Intra	RAD18	RAD18	K301	S90	256.376	TRUE
Data\Zelda_220505_P2083_MR_SGJ_Xlink_Rad18_RAD6_fr1_R1.raw	Intra	RAD18	RAD18	K301	S90	250.407	TRUE
Data\Zelda_220505_P2083_MR_SGJ_Xlink_Rad18_RAD6_fr2_R1.raw	Intra	RAD18	RAD18	K301	T316	130.086	TRUE
Data\Zelda_220505_P2083_MR_SGJ_Xlink_Rad18_RAD6_fr2_R1.raw	Intra	RAD18	RAD18	K315	K116	179.076	TRUE
Data\Zelda_220505_P2083_MR_SGJ_Xlink_Rad18_RAD6_fr2_R2.raw	Intra	RAD18	RAD18	K315	K116	176.925	TRUE
Data\Zelda_220505_P2083_MR_SGJ_Xlink_Rad18_RAD6_fr3_R1.raw	Intra	RAD18	RAD18	K315	K121	174.004	TRUE
Data\Zelda_220505_P2083_MR_SGJ_Xlink_Rad18_RAD6_fr2_R1.raw	Intra	RAD18	RAD18	K315	K121	169.279	TRUE
Data\Zelda_220505_P2083_MR_SGJ_Xlink_Rad18_RAD6_fr2_R2.raw	Intra	RAD18	RAD18	K315	K121	147.713	TRUE
Data\Zelda_220505_P2083_MR_SGJ_Xlink_Rad18_RAD6_fr3_R2.raw	Intra	RAD18	RAD18	K315	K121	142.509	TRUE
Data\Zelda_220505_P2083_MR_SGJ_Xlink_Rad18_RAD6_fr2_R2.raw	Intra	RAD18	RAD18	K315	K133	178.627	TRUE
Data\Zelda_220505_P2083_MR_SGJ_Xlink_Rad18_RAD6_fr2_R1.raw	Intra	RAD18	RAD18	K315	K133	136.718	TRUE
Data\Zelda_220505_P2083_MR_SGJ_Xlink_Rad18_RAD6_fr2_R1.raw	Intra	RAD18	RAD18	K315	K157	281.313	TRUE
Data\Zelda_220505_P2083_MR_SGJ_Xlink_Rad18_RAD6_fr2_R2.raw	Intra	RAD18	RAD18	K315	K157	280.953	TRUE
Data\Zelda_220505_P2083_MR_SGJ_Xlink_Rad18_RAD6_fr3_R2.raw	Intra	RAD18	RAD18	K315	K157	233.71	TRUE
Data\Zelda_220505_P2083_MR_SGJ_Xlink_Rad18_RAD6_fr3_R1.raw	Intra	RAD18	RAD18	K315	K157	219.19	TRUE
Data\Zelda_220505_P2083_MR_SGJ_Xlink_Rad18_RAD6_fr2_R2.raw	Intra	RAD18	RAD18	K315	K162	191.776	TRUE
Data\Zelda_220505_P2083_MR_SGJ_Xlink_Rad18_RAD6_fr2_R1.raw	Intra	RAD18	RAD18	K315	K162	165.293	TRUE
Data\Zelda_220505_P2083_MR_SGJ_Xlink_Rad18_RAD6_fr2_R2.raw	Intra	RAD18	RAD18	K315	K167	169.264	TRUE
Data\Zelda_220505_P2083_MR_SGJ_Xlink_Rad18_RAD6_fr3_R1.raw	Intra	RAD18	RAD18	K315	K167	151.6	TRUE
Data\Zelda_220505_P2083_MR_SGJ_Xlink_Rad18_RAD6_fr2_R1.raw	Intra	RAD18	RAD18	K315	K167	142.575	TRUE
Data\Zelda_220505_P2083_MR_SGJ_Xlink_Rad18_RAD6_fr3_R2.raw	Intra	RAD18	RAD18	K315	K167	139.174	TRUE
Data\Zelda_220505_P2083_MR_SGJ_Xlink_Rad18_RAD6_fr2_R2.raw	Intra	RAD18	RAD18	K315	K174	146.247	TRUE
Data\Zelda_220505_P2083_MR_SGJ_Xlink_Rad18_RAD6_fr2_R1.raw	Intra	RAD18	RAD18	K315	K174	141.125	TRUE
Data\Zelda_220505_P2083_MR_SGJ_Xlink_Rad18_RAD6_fr2_R1.raw	Intra	RAD18	RAD18	K315	K192	493.573	TRUE
Data\Zelda_220505_P2083_MR_SGJ_Xlink_Rad18_RAD6_fr2_R2.raw	Intra	RAD18	RAD18	K315	K192	463.8	TRUE
Data\Zelda_220505_P2083_MR_SGJ_Xlink_Rad18_RAD6_fr1_R1.raw	Intra	RAD18	RAD18	K315	K192	300.748	TRUE
Data\Zelda_220505_P2083_MR_SGJ_Xlink_Rad18_RAD6_fr1_R2.raw	Intra	RAD18	RAD18	K315	K192	249.453	TRUE
Data\Zelda_220505_P2083_MR_SGJ_Xlink_Rad18_RAD6_fr3_R1.raw	Intra	RAD18	RAD18	K315	K192	205.649	TRUE
Data\Zelda_220505_P2083_MR_SGJ_Xlink_Rad18_RAD6_fr2_R1.raw	Intra	RAD18	RAD18	K315	K203	314.047	TRUE
Data\Zelda_220505_P2083_MR_SGJ_Xlink_Rad18_RAD6_fr2_R2.raw	Intra	RAD18	RAD18	K315	K203	220.565	TRUE
Data\Zelda_220505_P2083_MR_SGJ_Xlink_Rad18_RAD6_fr2_R1.raw	Intra	RAD18	RAD18	K315	K207	160.499	TRUE
Data\Zelda_220505_P2083_MR_SGJ_Xlink_Rad18_RAD6_fr2_R1.raw	Intra	RAD18	RAD18	K315	K23	132.613	TRUE
Data\Zelda_220505_P2083_MR_SGJ_Xlink_Rad18_RAD6_fr2_R2.raw	Intra	RAD18	RAD18	K315	K247	202.908	TRUE
Data\Zelda_220505_P2083_MR_SGJ_Xlink_Rad18_RAD6_fr2_R1.raw	Intra	RAD18	RAD18	K315	K247	180.551	TRUE
Data\Zelda_220505_P2083_MR_SGJ_Xlink_Rad18_RAD6_fr2_R2.raw	Intra	RAD18	RAD18	K315	K251	327.089	TRUE
Data\Zelda_220505_P2083_MR_SGJ_Xlink_Rad18_RAD6_fr2_R1.raw	Intra	RAD18	RAD18	K315	K251	322.209	TRUE
Data\Zelda_220505_P2083_MR_SGJ_Xlink_Rad18_RAD6_fr2_R2.raw	Intra	RAD18	RAD18	K315	K263	196.241	TRUE
Data\Zelda_220505_P2083_MR_SGJ_Xlink_Rad18_RAD6_fr2_R1.raw	Intra	RAD18	RAD18	K315	K263	195.924	TRUE
Data\Zelda_220505_P2083_MR_SGJ_Xlink_Rad18_RAD6_fr2_R1.raw	Intra	RAD18	RAD18	K315	K267	324.241	TRUE
Data\Zelda_220505_P2083_MR_SGJ_Xlink_Rad18_RAD6_fr2_R2.raw	Intra	RAD18	RAD18	K315	K267	303.679	TRUE
Data\Zelda_220505_P2083_MR_SGJ_Xlink_Rad18_RAD6_fr2_R2.raw	Intra	RAD18	RAD18	K315	K277	206.65	TRUE
Data\Zelda_220505_P2083_MR_SGJ_Xlink_Rad18_RAD6_fr1_R1.raw	Intra	RAD18	RAD18	K315	K301	137.99	TRUE
Data\Zelda_220505_P2083_MR_SGJ_Xlink_Rad18_RAD6_fr2_R2.raw	Inter	RAD18	RAD18	K315	K315	467.698	TRUE
Data\Zelda_220505_P2083_MR_SGJ_Xlink_Rad18_RAD6_fr2_R1.raw	Inter	RAD18	RAD18	K315	K315	450.937	TRUE
Data\Zelda_220505_P2083_MR_SGJ_Xlink_Rad18_RAD6_fr2_R1.raw	Intra	RAD18	RAD18	K315	K324	665.214	TRUE
Data\Zelda_220505_P2083_MR_SGJ_Xlink_Rad18_RAD6_fr2_R1.raw	Intra	RAD18	RAD18	K315	K334	400.712	TRUE
Data\Zelda_220505_P2083_MR_SGJ_Xlink_Rad18_RAD6_fr2_R2.raw	Intra	RAD18	RAD18	K315	K89	311.936	TRUE
Data\Zelda_220505_P2083_MR_SGJ_Xlink_Rad18_RAD6_fr2_R1.raw	Intra	RAD18	RAD18	K315	K89	303.064	TRUE
Data\Zelda_220505_P2083_MR_SGJ_Xlink_Rad18_RAD6_fr2_R2.raw	Intra	RAD18	RAD18	K315	S112	161.348	TRUE
Data\Zelda_220505_P2083_MR_SGJ_Xlink_Rad18_RAD6_fr2_R1.raw	Intra	RAD18	RAD18	K315	S112	159.664	TRUE
Data\Zelda_220505_P2083_MR_SGJ_Xlink_Rad18_RAD6_fr2_R2.raw	Intra	RAD18	RAD18	K315	S113	183.741	TRUE
Data\Zelda_220505_P2083_MR_SGJ_Xlink_Rad18_RAD6_fr2_R1.raw	Intra	RAD18	RAD18	K315	S113	182.066	TRUE
Data\Zelda_220505_P2083_MR_SGJ_Xlink_Rad18_RAD6_fr2_R1.raw	Intra	RAD18	RAD18	K315	S114	191.033	TRUE
Data\Zelda_220505_P2083_MR_SGJ_Xlink_Rad18_RAD6_fr2_R2.raw	Intra	RAD18	RAD18	K315	S114	187.027	TRUE
Data\Zelda_220505_P2083_MR_SGJ_Xlink_Rad18_RAD6_fr2_R1.raw	Intra	RAD18	RAD18	K315	S115	190.137	TRUE
Data\Zelda_220505_P2083_MR_SGJ_Xlink_Rad18_RAD6_fr2_R2.raw	Intra	RAD18	RAD18	K315	S115	186.121	TRUE
Data\Zelda_220505_P2083_MR_SGJ_Xlink_Rad18_RAD6_fr2_R2.raw	Intra	RAD18	RAD18	K315	S136	146.764	TRUE
Data\Zelda_220505_P2083_MR_SGJ_Xlink_Rad18_RAD6_fr2_R2.raw	Intra	RAD18	RAD18	K315	S152	155.382	TRUE
Data\Zelda_220505_P2083_MR_SGJ_Xlink_Rad18_RAD6_fr2_R1.raw	Intra	RAD18	RAD18	K315	S152	144.607	TRUE
Data\Zelda_220505_P2083_MR_SGJ_Xlink_Rad18_RAD6_fr2_R2.raw	Intra	RAD18	RAD18	K315	S161	192.028	TRUE
Data\Zelda_220505_P2083_MR_SGJ_Xlink_Rad18_RAD6_fr2_R1.raw	Intra	RAD18	RAD18	K315	S161	165.799	TRUE
Data\Zelda_220505_P2083_MR_SGJ_Xlink_Rad18_RAD6_fr2_R2.raw	Intra	RAD18	RAD18	K315	S164	142.927	TRUE
Data\Zelda_220505_P2083_MR_SGJ_Xlink_Rad18_RAD6_fr2_R1.raw	Intra	RAD18	RAD18	K315	S164	134.316	TRUE
Data\Zelda_220505_P2083_MR_SGJ_Xlink_Rad18_RAD6_fr2_R2.raw	Intra	RAD18	RAD18	K315	S170	180.33	TRUE
Data\Zelda_220505_P2083_MR_SGJ_Xlink_Rad18_RAD6_fr2_R1.raw	Intra	RAD18	RAD18	K315	S170	164	TRUE
Data\Zelda_220505_P2083_MR_SGJ_Xlink_Rad18_RAD6_fr3_R1.raw	Intra	RAD18	RAD18	K315	S170	132.046	TRUE
Data\Zelda_220505_P2083_MR_SGJ_Xlink_Rad18_RAD6_fr2_R1.raw	Intra	RAD18	RAD18	K315	S189	465.057	TRUE
Data\Zelda_220505_P2083_MR_SGJ_Xlink_Rad18_RAD6_fr2_R2.raw	Intra	RAD18	RAD18	K315	S189	445.195	TRUE
Data\Zelda_220505_P2083_MR_SGJ_Xlink_Rad18_RAD6_fr1_R1.raw	Intra	RAD18	RAD18	K315	S189	291.575	TRUE
Data\Zelda_220505_P2083_MR_SGJ_Xlink_Rad18_RAD6_fr1_R2.raw	Intra	RAD18	RAD18	K315	S189	240.748	TRUE
Data\Zelda_220505_P2083_MR_SGJ_Xlink_Rad18_RAD6_fr3_R1.raw	Intra	RAD18	RAD18	K315	S189	195.207	TRUE
Data\Zelda_220505_P2083_MR_SGJ_Xlink_Rad18_RAD6_fr2_R1.raw	Intra	RAD18	RAD18	K315	S198	472.873	TRUE
Data\Zelda_220505_P2083_MR_SGJ_Xlink_Rad18_RAD6_fr2_R2.raw	Intra	RAD18	RAD18	K315	S198	421.568	TRUE
Data\Zelda_220505_P2083_MR_SGJ_Xlink_Rad18_RAD6_fr1_R1.raw	Intra	RAD18	RAD18	K315	S198	265.396	TRUE
Data\Zelda_220505_P2083_MR_SGJ_Xlink_Rad18_RAD6_fr1_R2.raw	Intra	RAD18	RAD18	K315	S198	220.519	TRUE
Data\Zelda_220505_P2083_MR_SGJ_Xlink_Rad18_RAD6_fr3_R1.raw	Intra	RAD18	RAD18	K315	S198	184.878	TRUE
Data\Zelda_220505_P2083_MR_SGJ_Xlink_Rad18_RAD6_fr2_R1.raw	Intra	RAD18	RAD18	K315	S200	480.228	TRUE
Data\Zelda_220505_P2083_MR_SGJ_Xlink_Rad18_RAD6_fr2_R2.raw	Intra	RAD18	RAD18	K315	S200	414.691	TRUE
Data\Zelda_220505_P2083_MR_SGJ_Xlink_Rad18_RAD6_fr1_R1.raw	Intra	RAD18	RAD18	K315	S200	258.928	TRUE
Data\Zelda_220505_P2083_MR_SGJ_Xlink_Rad18_RAD6_fr1_R2.raw	Intra	RAD18	RAD18	K315	S200	212.714	TRUE
Data\Zelda_220505_P2083_MR_SGJ_Xlink_Rad18_RAD6_fr3_R1.raw	Intra	RAD18	RAD18	K315	S200	181.461	TRUE
Data\Zelda_220505_P2083_MR_SGJ_Xlink_Rad18_RAD6_fr2_R1.raw	Intra	RAD18	RAD18	K315	S258	267.039	TRUE
Data\Zelda_220505_P2083_MR_SGJ_Xlink_Rad18_RAD6_fr2_R2.raw	Intra	RAD18	RAD18	K315	S258	263.206	TRUE
Data\Zelda_220505_P2083_MR_SGJ_Xlink_Rad18_RAD6_fr2_R2.raw	Intra	RAD18	RAD18	K315	S272	231.291	TRUE
Data\Zelda_220505_P2083_MR_SGJ_Xlink_Rad18_RAD6_fr2_R1.raw	Intra	RAD18	RAD18	K315	S272	211.735	TRUE
Data\Zelda_220505_P2083_MR_SGJ_Xlink_Rad18_RAD6_fr1_R1.raw	Intra	RAD18	RAD18	K315	S302	132.691	TRUE
Data\Zelda_220505_P2083_MR_SGJ_Xlink_Rad18_RAD6_fr2_R1.raw	Intra	RAD18	RAD18	K315	S323	652.592	TRUE
Data\Zelda_220505_P2083_MR_SGJ_Xlink_Rad18_RAD6_fr2_R2.raw	Intra	RAD18	RAD18	K315	S323	611.58	TRUE
Data\Zelda_220505_P2083_MR_SGJ_Xlink_Rad18_RAD6_fr2_R1.raw	Intra	RAD18	RAD18	K315	S328	527.416	TRUE
Data\Zelda_220505_P2083_MR_SGJ_Xlink_Rad18_RAD6_fr2_R2.raw	Intra	RAD18	RAD18	K315	S90	306.511	TRUE
Data\Zelda_220505_P2083_MR_SGJ_Xlink_Rad18_RAD6_fr2_R1.raw	Intra	RAD18	RAD18	K315	S90	297.688	TRUE
Data\Zelda_220505_P2083_MR_SGJ_Xlink_Rad18_RAD6_fr2_R1.raw	Intra	RAD18	RAD18	K315	T124	141.207	TRUE
Data\Zelda_220505_P2083_MR_SGJ_Xlink_Rad18_RAD6_fr3_R1.raw	Intra	RAD18	RAD18	K315	T124	136.35	TRUE
Data\Zelda_220505_P2083_MR_SGJ_Xlink_Rad18_RAD6_fr2_R2.raw	Intra	RAD18	RAD18	K315	T124	130.157	TRUE
Data\Zelda_220505_P2083_MR_SGJ_Xlink_Rad18_RAD6_fr2_R2.raw	Intra	RAD18	RAD18	K315	T151	131.346	TRUE
Data\Zelda_220505_P2083_MR_SGJ_Xlink_Rad18_RAD6_fr2_R2.raw	Intra	RAD18	RAD18	K315	T175	138.722	TRUE
Data\Zelda_220505_P2083_MR_SGJ_Xlink_Rad18_RAD6_fr2_R1.raw	Intra	RAD18	RAD18	K315	T175	133.404	TRUE
Data\Zelda_220505_P2083_MR_SGJ_Xlink_Rad18_RAD6_fr2_R1.raw	Intra	RAD18	RAD18	K315	T199	477.299	TRUE
Data\Zelda_220505_P2083_MR_SGJ_Xlink_Rad18_RAD6_fr2_R2.raw	Intra	RAD18	RAD18	K315	T199	415.659	TRUE
Data\Zelda_220505_P2083_MR_SGJ_Xlink_Rad18_RAD6_fr1_R1.raw	Intra	RAD18	RAD18	K315	T199	263.217	TRUE
Data\Zelda_220505_P2083_MR_SGJ_Xlink_Rad18_RAD6_fr1_R2.raw	Intra	RAD18	RAD18	K315	T199	218.96	TRUE
Data\Zelda_220505_P2083_MR_SGJ_Xlink_Rad18_RAD6_fr3_R1.raw	Intra	RAD18	RAD18	K315	T199	184.878	TRUE
Data\Zelda_220505_P2083_MR_SGJ_Xlink_Rad18_RAD6_fr2_R1.raw	Intra	RAD18	RAD18	K315	T201	480.264	TRUE
Data\Zelda_220505_P2083_MR_SGJ_Xlink_Rad18_RAD6_fr2_R2.raw	Intra	RAD18	RAD18	K315	T201	412.275	TRUE
Data\Zelda_220505_P2083_MR_SGJ_Xlink_Rad18_RAD6_fr1_R1.raw	Intra	RAD18	RAD18	K315	T201	252.411	TRUE
Data\Zelda_220505_P2083_MR_SGJ_Xlink_Rad18_RAD6_fr1_R2.raw	Intra	RAD18	RAD18	K315	T201	208.796	TRUE
Data\Zelda_220505_P2083_MR_SGJ_Xlink_Rad18_RAD6_fr3_R1.raw	Intra	RAD18	RAD18	K315	T201	174.667	TRUE
Data\Zelda_220505_P2083_MR_SGJ_Xlink_Rad18_RAD6_fr2_R1.raw	Intra	RAD18	RAD18	K315	T206	258.496	TRUE
Data\Zelda_220505_P2083_MR_SGJ_Xlink_Rad18_RAD6_fr2_R2.raw	Intra	RAD18	RAD18	K315	T206	168.946	TRUE
Data\Zelda_220505_P2083_MR_SGJ_Xlink_Rad18_RAD6_fr2_R2.raw	Intra	RAD18	RAD18	K315	T252	329.493	TRUE
Data\Zelda_220505_P2083_MR_SGJ_Xlink_Rad18_RAD6_fr2_R1.raw	Intra	RAD18	RAD18	K315	T252	326.655	TRUE
Data\Zelda_220505_P2083_MR_SGJ_Xlink_Rad18_RAD6_fr2_R2.raw	Intra	RAD18	RAD18	K315	T316	466.422	TRUE
Data\Zelda_220505_P2083_MR_SGJ_Xlink_Rad18_RAD6_fr2_R1.raw	Intra	RAD18	RAD18	K315	T316	450.177	TRUE
Data\Zelda_220505_P2083_MR_SGJ_Xlink_Rad18_RAD6_fr2_R1.raw	Intra	RAD18	RAD18	K315	T333	534.725	TRUE
Data\Zelda_220505_P2083_MR_SGJ_Xlink_Rad18_RAD6_fr2_R1.raw	Intra	RAD18	RAD18	K315	T337	462.37	TRUE
Data\Zelda_220505_P2083_MR_SGJ_Xlink_Rad18_RAD6_fr2_R1.raw	Intra	RAD18	RAD18	K315	Y123	150.335	TRUE
Data\Zelda_220505_P2083_MR_SGJ_Xlink_Rad18_RAD6_fr3_R1.raw	Intra	RAD18	RAD18	K315	Y123	146.429	TRUE
Data\Zelda_220505_P2083_MR_SGJ_Xlink_Rad18_RAD6_fr2_R2.raw	Intra	RAD18	RAD18	K315	Y123	139.841	TRUE
Data\Zelda_220505_P2083_MR_SGJ_Xlink_Rad18_RAD6_fr2_R1.raw	Intra	RAD18	RAD18	K315	Y254	307.452	TRUE
Data\Zelda_220505_P2083_MR_SGJ_Xlink_Rad18_RAD6_fr2_R2.raw	Intra	RAD18	RAD18	K315	Y254	306.129	TRUE
Data\Zelda_220505_P2083_MR_SGJ_Xlink_Rad18_RAD6_fr2_R2.raw	Intra	RAD18	RAD18	K324	K157	137.806	TRUE
Data\Zelda_220505_P2083_MR_SGJ_Xlink_Rad18_RAD6_fr2_R2.raw	Intra	RAD18	RAD18	K324	K192	190.916	TRUE
Data\Zelda_220505_P2083_MR_SGJ_Xlink_Rad18_RAD6_fr2_R1.raw	Intra	RAD18	RAD18	K324	K192	138.597	TRUE
Data\Zelda_220505_P2083_MR_SGJ_Xlink_Rad18_RAD6_fr2_R2.raw	Intra	RAD18	RAD18	K324	K315	621.884	TRUE
Data\Zelda_220505_P2083_MR_SGJ_Xlink_Rad18_RAD6_fr3_R1.raw	Intra	RAD18	RAD18	K324	K315	313.667	TRUE
Data\Zelda_220505_P2083_MR_SGJ_Xlink_Rad18_RAD6_fr2_R2.raw	Intra	RAD18	RAD18	K324	S189	185.448	TRUE
Data\Zelda_220505_P2083_MR_SGJ_Xlink_Rad18_RAD6_fr2_R1.raw	Intra	RAD18	RAD18	K324	S189	133.098	TRUE
Data\Zelda_220505_P2083_MR_SGJ_Xlink_Rad18_RAD6_fr2_R2.raw	Intra	RAD18	RAD18	K324	S198	150.807	TRUE
Data\Zelda_220505_P2083_MR_SGJ_Xlink_Rad18_RAD6_fr2_R2.raw	Intra	RAD18	RAD18	K324	S200	144.803	TRUE
Data\Zelda_220505_P2083_MR_SGJ_Xlink_Rad18_RAD6_fr2_R2.raw	Intra	RAD18	RAD18	K324	S302	212.069	TRUE
Data\Zelda_220505_P2083_MR_SGJ_Xlink_Rad18_RAD6_fr2_R1.raw	Intra	RAD18	RAD18	K324	S346	180.402	TRUE
Data\Zelda_220505_P2083_MR_SGJ_Xlink_Rad18_RAD6_fr2_R2.raw	Intra	RAD18	RAD18	K324	T199	146.488	TRUE
Data\Zelda_220505_P2083_MR_SGJ_Xlink_Rad18_RAD6_fr2_R2.raw	Intra	RAD18	RAD18	K324	T201	138.457	TRUE
Data\Zelda_220505_P2083_MR_SGJ_Xlink_Rad18_RAD6_fr2_R2.raw	Intra	RAD18	RAD18	K324	T316	590.685	TRUE
Data\Zelda_220505_P2083_MR_SGJ_Xlink_Rad18_RAD6_fr3_R1.raw	Intra	RAD18	RAD18	K324	T316	300.584	TRUE
Data\Zelda_220505_P2083_MR_SGJ_Xlink_Rad18_RAD6_fr2_R2.raw	Intra	RAD18	RAD18	K334	K108	152.569	TRUE
Data\Zelda_220505_P2083_MR_SGJ_Xlink_Rad18_RAD6_fr2_R2.raw	Intra	RAD18	RAD18	K334	K121	143.299	TRUE
Data\Zelda_220505_P2083_MR_SGJ_Xlink_Rad18_RAD6_fr2_R1.raw	Intra	RAD18	RAD18	K334	K121	140.494	TRUE
Data\Zelda_220505_P2083_MR_SGJ_Xlink_Rad18_RAD6_fr2_R2.raw	Intra	RAD18	RAD18	K334	K157	151.46	TRUE
Data\Zelda_220505_P2083_MR_SGJ_Xlink_Rad18_RAD6_fr2_R1.raw	Intra	RAD18	RAD18	K334	K157	135.498	TRUE
Data\Zelda_220505_P2083_MR_SGJ_Xlink_Rad18_RAD6_fr2_R1.raw	Intra	RAD18	RAD18	K334	K192	221.64	TRUE
Data\Zelda_220505_P2083_MR_SGJ_Xlink_Rad18_RAD6_fr2_R1.raw	Intra	RAD18	RAD18	K334	K23	227.531	TRUE
Data\Zelda_220505_P2083_MR_SGJ_Xlink_Rad18_RAD6_fr2_R2.raw	Intra	RAD18	RAD18	K334	K23	191.381	TRUE
Data\Zelda_220505_P2083_MR_SGJ_Xlink_Rad18_RAD6_fr2_R2.raw	Intra	RAD18	RAD18	K334	K247	138.32	TRUE
Data\Zelda_220505_P2083_MR_SGJ_Xlink_Rad18_RAD6_fr2_R1.raw	Intra	RAD18	RAD18	K334	K247	135.257	TRUE
Data\Zelda_220505_P2083_MR_SGJ_Xlink_Rad18_RAD6_fr2_R1.raw	Intra	RAD18	RAD18	K334	K251	174.237	TRUE
Data\Zelda_220505_P2083_MR_SGJ_Xlink_Rad18_RAD6_fr2_R2.raw	Intra	RAD18	RAD18	K334	K251	168.595	TRUE
Data\Zelda_220505_P2083_MR_SGJ_Xlink_Rad18_RAD6_fr1_R1.raw	Intra	RAD18	RAD18	K334	K301	138.812	TRUE
Data\Zelda_220505_P2083_MR_SGJ_Xlink_Rad18_RAD6_fr2_R2.raw	Intra	RAD18	RAD18	K334	K315	410.866	TRUE
Data\Zelda_220505_P2083_MR_SGJ_Xlink_Rad18_RAD6_fr3_R2.raw	Intra	RAD18	RAD18	K334	K315	318.361	TRUE
Data\Zelda_220505_P2083_MR_SGJ_Xlink_Rad18_RAD6_fr3_R1.raw	Intra	RAD18	RAD18	K334	K315	253.662	TRUE
Data\Zelda_220505_P2083_MR_SGJ_Xlink_Rad18_RAD6_fr2_R2.raw	Intra	RAD18	RAD18	K334	K347	425.56	TRUE
Data\Zelda_220505_P2083_MR_SGJ_Xlink_Rad18_RAD6_fr2_R1.raw	Intra	RAD18	RAD18	K334	K347	403.664	TRUE
Data\Zelda_220505_P2083_MR_SGJ_Xlink_Rad18_RAD6_fr2_R1.raw	Intra	RAD18	RAD18	K334	K89	196.457	TRUE
Data\Zelda_220505_P2083_MR_SGJ_Xlink_Rad18_RAD6_fr2_R2.raw	Intra	RAD18	RAD18	K334	K89	173.39	TRUE
Data\Zelda_220505_P2083_MR_SGJ_Xlink_Rad18_RAD6_fr2_R2.raw	Intra	RAD18	RAD18	K334	S109	152.364	TRUE
Data\Zelda_220505_P2083_MR_SGJ_Xlink_Rad18_RAD6_fr2_R2.raw	Intra	RAD18	RAD18	K334	S112	154.127	TRUE
Data\Zelda_220505_P2083_MR_SGJ_Xlink_Rad18_RAD6_fr2_R2.raw	Intra	RAD18	RAD18	K334	S113	159.578	TRUE
Data\Zelda_220505_P2083_MR_SGJ_Xlink_Rad18_RAD6_fr2_R2.raw	Intra	RAD18	RAD18	K334	S114	164.782	TRUE
Data\Zelda_220505_P2083_MR_SGJ_Xlink_Rad18_RAD6_fr2_R2.raw	Intra	RAD18	RAD18	K334	S115	162.153	TRUE
Data\Zelda_220505_P2083_MR_SGJ_Xlink_Rad18_RAD6_fr2_R1.raw	Intra	RAD18	RAD18	K334	S189	187.691	TRUE
Data\Zelda_220505_P2083_MR_SGJ_Xlink_Rad18_RAD6_fr2_R1.raw	Intra	RAD18	RAD18	K334	S198	201.13	TRUE
Data\Zelda_220505_P2083_MR_SGJ_Xlink_Rad18_RAD6_fr2_R1.raw	Intra	RAD18	RAD18	K334	S200	194.386	TRUE
Data\Zelda_220505_P2083_MR_SGJ_Xlink_Rad18_RAD6_fr1_R1.raw	Intra	RAD18	RAD18	K334	S302	137.059	TRUE
Data\Zelda_220505_P2083_MR_SGJ_Xlink_Rad18_RAD6_fr2_R2.raw	Intra	RAD18	RAD18	K334	S346	394.099	TRUE
Data\Zelda_220505_P2083_MR_SGJ_Xlink_Rad18_RAD6_fr2_R1.raw	Intra	RAD18	RAD18	K334	S346	380.86	TRUE
Data\Zelda_220505_P2083_MR_SGJ_Xlink_Rad18_RAD6_fr2_R1.raw	Intra	RAD18	RAD18	K334	S90	192.782	TRUE
Data\Zelda_220505_P2083_MR_SGJ_Xlink_Rad18_RAD6_fr2_R2.raw	Intra	RAD18	RAD18	K334	S90	169.659	TRUE
Data\Zelda_220505_P2083_MR_SGJ_Xlink_Rad18_RAD6_fr2_R1.raw	Intra	RAD18	RAD18	K334	T199	197.752	TRUE
Data\Zelda_220505_P2083_MR_SGJ_Xlink_Rad18_RAD6_fr2_R1.raw	Intra	RAD18	RAD18	K334	T201	184.362	TRUE
Data\Zelda_220505_P2083_MR_SGJ_Xlink_Rad18_RAD6_fr2_R1.raw	Intra	RAD18	RAD18	K334	T24	222.636	TRUE
Data\Zelda_220505_P2083_MR_SGJ_Xlink_Rad18_RAD6_fr2_R2.raw	Intra	RAD18	RAD18	K334	T24	188.219	TRUE
Data\Zelda_220505_P2083_MR_SGJ_Xlink_Rad18_RAD6_fr2_R1.raw	Intra	RAD18	RAD18	K334	T252	165.73	TRUE
Data\Zelda_220505_P2083_MR_SGJ_Xlink_Rad18_RAD6_fr2_R2.raw	Intra	RAD18	RAD18	K334	T252	159.318	TRUE
Data\Zelda_220505_P2083_MR_SGJ_Xlink_Rad18_RAD6_fr2_R2.raw	Intra	RAD18	RAD18	K334	T316	395.357	TRUE
Data\Zelda_220505_P2083_MR_SGJ_Xlink_Rad18_RAD6_fr3_R2.raw	Intra	RAD18	RAD18	K334	T316	307.08	TRUE
Data\Zelda_220505_P2083_MR_SGJ_Xlink_Rad18_RAD6_fr3_R1.raw	Intra	RAD18	RAD18	K334	T316	242.39	TRUE
Data\Zelda_220505_P2083_MR_SGJ_Xlink_Rad18_RAD6_fr2_R1.raw	Intra	RAD18	RAD18	K334	Y254	134.594	TRUE
Data\Zelda_220505_P2083_MR_SGJ_Xlink_Rad18_RAD6_fr2_R2.raw	Intra	RAD18	RAD18	K334	Y348	422.085	TRUE
Data\Zelda_220505_P2083_MR_SGJ_Xlink_Rad18_RAD6_fr2_R1.raw	Intra	RAD18	RAD18	K334	Y348	408.552	TRUE
Data\Zelda_220505_P2083_MR_SGJ_Xlink_Rad18_RAD6_fr2_R2.raw	Intra	RAD18	RAD18	K339	K174	154.108	TRUE
Data\Zelda_220505_P2083_MR_SGJ_Xlink_Rad18_RAD6_fr2_R1.raw	Intra	RAD18	RAD18	K339	K174	135.065	TRUE
Data\Zelda_220505_P2083_MR_SGJ_Xlink_Rad18_RAD6_fr2_R2.raw	Intra	RAD18	RAD18	K339	K315	314.846	TRUE
Data\Zelda_220505_P2083_MR_SGJ_Xlink_Rad18_RAD6_fr2_R1.raw	Intra	RAD18	RAD18	K339	K315	291.165	TRUE
Data\Zelda_220505_P2083_MR_SGJ_Xlink_Rad18_RAD6_fr3_R1.raw	Intra	RAD18	RAD18	K339	K315	264.45	TRUE
Data\Zelda_220505_P2083_MR_SGJ_Xlink_Rad18_RAD6_fr3_R2.raw	Intra	RAD18	RAD18	K339	K315	226.765	TRUE
Data\Zelda_220505_P2083_MR_SGJ_Xlink_Rad18_RAD6_fr2_R2.raw	Intra	RAD18	RAD18	K339	T175	150.873	TRUE
Data\Zelda_220505_P2083_MR_SGJ_Xlink_Rad18_RAD6_fr2_R1.raw	Intra	RAD18	RAD18	K339	T175	131.768	TRUE
Data\Zelda_220505_P2083_MR_SGJ_Xlink_Rad18_RAD6_fr2_R2.raw	Intra	RAD18	RAD18	K339	T316	309.812	TRUE
Data\Zelda_220505_P2083_MR_SGJ_Xlink_Rad18_RAD6_fr2_R1.raw	Intra	RAD18	RAD18	K339	T316	285.762	TRUE
Data\Zelda_220505_P2083_MR_SGJ_Xlink_Rad18_RAD6_fr3_R1.raw	Intra	RAD18	RAD18	K339	T316	259.675	TRUE
Data\Zelda_220505_P2083_MR_SGJ_Xlink_Rad18_RAD6_fr3_R2.raw	Intra	RAD18	RAD18	K339	T316	222.076	TRUE
Data\Zelda_220505_P2083_MR_SGJ_Xlink_Rad18_RAD6_fr2_R1.raw	Intra	RAD18	RAD18	K347	K116	181.9	TRUE
Data\Zelda_220505_P2083_MR_SGJ_Xlink_Rad18_RAD6_fr3_R2.raw	Intra	RAD18	RAD18	K347	K174	184.634	TRUE
Data\Zelda_220505_P2083_MR_SGJ_Xlink_Rad18_RAD6_fr2_R2.raw	Intra	RAD18	RAD18	K347	K192	222.215	TRUE
Data\Zelda_220505_P2083_MR_SGJ_Xlink_Rad18_RAD6_fr2_R1.raw	Intra	RAD18	RAD18	K347	K203	206.058	TRUE
Data\Zelda_220505_P2083_MR_SGJ_Xlink_Rad18_RAD6_fr2_R2.raw	Intra	RAD18	RAD18	K347	K203	182.601	TRUE
Data\Zelda_220505_P2083_MR_SGJ_Xlink_Rad18_RAD6_fr2_R1.raw	Intra	RAD18	RAD18	K347	K23	184.236	TRUE
Data\Zelda_220505_P2083_MR_SGJ_Xlink_Rad18_RAD6_fr2_R2.raw	Intra	RAD18	RAD18	K347	K23	169.218	TRUE
Data\Zelda_220505_P2083_MR_SGJ_Xlink_Rad18_RAD6_fr2_R2.raw	Intra	RAD18	RAD18	K347	K251	152.559	TRUE
Data\Zelda_220505_P2083_MR_SGJ_Xlink_Rad18_RAD6_fr2_R1.raw	Intra	RAD18	RAD18	K347	K267	323.747	TRUE
Data\Zelda_220505_P2083_MR_SGJ_Xlink_Rad18_RAD6_fr2_R2.raw	Intra	RAD18	RAD18	K347	K267	220.65	TRUE
Data\Zelda_220505_P2083_MR_SGJ_Xlink_Rad18_RAD6_fr2_R1.raw	Intra	RAD18	RAD18	K347	K315	444.444	TRUE
Data\Zelda_220505_P2083_MR_SGJ_Xlink_Rad18_RAD6_fr2_R2.raw	Intra	RAD18	RAD18	K347	K315	323.606	TRUE
Data\Zelda_220505_P2083_MR_SGJ_Xlink_Rad18_RAD6_fr3_R1.raw	Intra	RAD18	RAD18	K347	K315	269.438	TRUE
Data\Zelda_220505_P2083_MR_SGJ_Xlink_Rad18_RAD6_fr3_R2.raw	Intra	RAD18	RAD18	K347	K315	199.904	TRUE
Data\Zelda_220505_P2083_MR_SGJ_Xlink_Rad18_RAD6_fr2_R1.raw	Intra	RAD18	RAD18	K347	K324	174.696	TRUE
Data\Zelda_220505_P2083_MR_SGJ_Xlink_Rad18_RAD6_fr2_R2.raw	Intra	RAD18	RAD18	K347	K324	148.371	TRUE
Data\Zelda_220505_P2083_MR_SGJ_Xlink_Rad18_RAD6_fr2_R1.raw	Intra	RAD18	RAD18	K347	K351	184.439	TRUE
Data\Zelda_220505_P2083_MR_SGJ_Xlink_Rad18_RAD6_fr2_R1.raw	Intra	RAD18	RAD18	K347	K353	474.87	TRUE
Data\Zelda_220505_P2083_MR_SGJ_Xlink_Rad18_RAD6_fr2_R1.raw	Intra	RAD18	RAD18	K347	K89	312.166	TRUE
Data\Zelda_220505_P2083_MR_SGJ_Xlink_Rad18_RAD6_fr2_R2.raw	Intra	RAD18	RAD18	K347	K89	284.802	TRUE
Data\Zelda_220505_P2083_MR_SGJ_Xlink_Rad18_RAD6_fr2_R1.raw	Intra	RAD18	RAD18	K347	S112	132.12	TRUE
Data\Zelda_220505_P2083_MR_SGJ_Xlink_Rad18_RAD6_fr2_R1.raw	Intra	RAD18	RAD18	K347	S113	154.718	TRUE
Data\Zelda_220505_P2083_MR_SGJ_Xlink_Rad18_RAD6_fr2_R1.raw	Intra	RAD18	RAD18	K347	S114	166.266	TRUE
Data\Zelda_220505_P2083_MR_SGJ_Xlink_Rad18_RAD6_fr2_R1.raw	Intra	RAD18	RAD18	K347	S115	177.967	TRUE
Data\Zelda_220505_P2083_MR_SGJ_Xlink_Rad18_RAD6_fr2_R2.raw	Intra	RAD18	RAD18	K347	S189	208.079	TRUE
Data\Zelda_220505_P2083_MR_SGJ_Xlink_Rad18_RAD6_fr2_R2.raw	Intra	RAD18	RAD18	K347	S198	242.099	TRUE
Data\Zelda_220505_P2083_MR_SGJ_Xlink_Rad18_RAD6_fr2_R1.raw	Intra	RAD18	RAD18	K347	S198	166.109	TRUE
Data\Zelda_220505_P2083_MR_SGJ_Xlink_Rad18_RAD6_fr2_R2.raw	Intra	RAD18	RAD18	K347	S200	247.074	TRUE
Data\Zelda_220505_P2083_MR_SGJ_Xlink_Rad18_RAD6_fr2_R1.raw	Intra	RAD18	RAD18	K347	S200	180.437	TRUE
Data\Zelda_220505_P2083_MR_SGJ_Xlink_Rad18_RAD6_fr2_R1.raw	Intra	RAD18	RAD18	K347	S272	176.966	TRUE
Data\Zelda_220505_P2083_MR_SGJ_Xlink_Rad18_RAD6_fr2_R1.raw	Intra	RAD18	RAD18	K347	S323	171.735	TRUE
Data\Zelda_220505_P2083_MR_SGJ_Xlink_Rad18_RAD6_fr2_R2.raw	Intra	RAD18	RAD18	K347	S323	136.585	TRUE
Data\Zelda_220505_P2083_MR_SGJ_Xlink_Rad18_RAD6_fr2_R1.raw	Intra	RAD18	RAD18	K347	S354	463.092	TRUE
Data\Zelda_220505_P2083_MR_SGJ_Xlink_Rad18_RAD6_fr2_R1.raw	Intra	RAD18	RAD18	K347	S90	304.774	TRUE
Data\Zelda_220505_P2083_MR_SGJ_Xlink_Rad18_RAD6_fr2_R2.raw	Intra	RAD18	RAD18	K347	S90	277.308	TRUE
Data\Zelda_220505_P2083_MR_SGJ_Xlink_Rad18_RAD6_fr3_R2.raw	Intra	RAD18	RAD18	K347	T175	180.671	TRUE
Data\Zelda_220505_P2083_MR_SGJ_Xlink_Rad18_RAD6_fr2_R2.raw	Intra	RAD18	RAD18	K347	T199	243.572	TRUE
Data\Zelda_220505_P2083_MR_SGJ_Xlink_Rad18_RAD6_fr2_R1.raw	Intra	RAD18	RAD18	K347	T199	169.669	TRUE
Data\Zelda_220505_P2083_MR_SGJ_Xlink_Rad18_RAD6_fr2_R2.raw	Intra	RAD18	RAD18	K347	T201	250.173	TRUE
Data\Zelda_220505_P2083_MR_SGJ_Xlink_Rad18_RAD6_fr2_R1.raw	Intra	RAD18	RAD18	K347	T201	187.688	TRUE
Data\Zelda_220505_P2083_MR_SGJ_Xlink_Rad18_RAD6_fr2_R1.raw	Intra	RAD18	RAD18	K347	T24	178.016	TRUE
Data\Zelda_220505_P2083_MR_SGJ_Xlink_Rad18_RAD6_fr2_R2.raw	Intra	RAD18	RAD18	K347	T24	161.5	TRUE
Data\Zelda_220505_P2083_MR_SGJ_Xlink_Rad18_RAD6_fr2_R2.raw	Intra	RAD18	RAD18	K347	T252	146.733	TRUE
Data\Zelda_220505_P2083_MR_SGJ_Xlink_Rad18_RAD6_fr2_R1.raw	Intra	RAD18	RAD18	K347	T316	436.608	TRUE
Data\Zelda_220505_P2083_MR_SGJ_Xlink_Rad18_RAD6_fr2_R2.raw	Intra	RAD18	RAD18	K347	T316	318.268	TRUE
Data\Zelda_220505_P2083_MR_SGJ_Xlink_Rad18_RAD6_fr3_R1.raw	Intra	RAD18	RAD18	K347	T316	264.287	TRUE
Data\Zelda_220505_P2083_MR_SGJ_Xlink_Rad18_RAD6_fr3_R2.raw	Intra	RAD18	RAD18	K347	T316	195.981	TRUE
Data\Zelda_220505_P2083_MR_SGJ_Xlink_Rad18_RAD6_fr3_R2.raw	Intra	RAD18	RAD18	K350	K351	165.471	TRUE
Data\Zelda_220505_P2083_MR_SGJ_Xlink_Rad18_RAD6_fr3_R1.raw	Intra	RAD18	RAD18	K350	K351	144.754	TRUE
Data\Zelda_220505_P2083_MR_SGJ_Xlink_Rad18_RAD6_fr3_R2.raw	Intra	RAD18	RAD18	K350	K353	164.661	TRUE
Data\Zelda_220505_P2083_MR_SGJ_Xlink_Rad18_RAD6_fr3_R1.raw	Intra	RAD18	RAD18	K350	K353	143.828	TRUE
Data\Zelda_220505_P2083_MR_SGJ_Xlink_Rad18_RAD6_fr3_R2.raw	Intra	RAD18	RAD18	K350	S354	163.234	TRUE
Data\Zelda_220505_P2083_MR_SGJ_Xlink_Rad18_RAD6_fr3_R1.raw	Intra	RAD18	RAD18	K350	S354	142.981	TRUE
Data\Zelda_220505_P2083_MR_SGJ_Xlink_Rad18_RAD6_fr2_R2.raw	Intra	RAD18	RAD18	K351	K315	175.393	TRUE
Data\Zelda_220505_P2083_MR_SGJ_Xlink_Rad18_RAD6_fr2_R1.raw	Intra	RAD18	RAD18	K351	K315	162.906	TRUE
Data\Zelda_220505_P2083_MR_SGJ_Xlink_Rad18_RAD6_fr3_R1.raw	Intra	RAD18	RAD18	K351	K347	278.861	TRUE
Data\Zelda_220505_P2083_MR_SGJ_Xlink_Rad18_RAD6_fr3_R2.raw	Intra	RAD18	RAD18	K351	K347	225.725	TRUE
Data\Zelda_220505_P2083_MR_SGJ_Xlink_Rad18_RAD6_fr3_R2.raw	Intra	RAD18	RAD18	K351	K353	192.065	TRUE
Data\Zelda_220505_P2083_MR_SGJ_Xlink_Rad18_RAD6_fr3_R1.raw	Intra	RAD18	RAD18	K351	K353	148.939	TRUE
Data\Zelda_220505_P2083_MR_SGJ_Xlink_Rad18_RAD6_fr3_R1.raw	Intra	RAD18	RAD18	K351	S346	270.325	TRUE
Data\Zelda_220505_P2083_MR_SGJ_Xlink_Rad18_RAD6_fr3_R2.raw	Intra	RAD18	RAD18	K351	S346	221.122	TRUE
Data\Zelda_220505_P2083_MR_SGJ_Xlink_Rad18_RAD6_fr3_R2.raw	Intra	RAD18	RAD18	K351	S354	191.333	TRUE
Data\Zelda_220505_P2083_MR_SGJ_Xlink_Rad18_RAD6_fr3_R1.raw	Intra	RAD18	RAD18	K351	S354	148.121	TRUE
Data\Zelda_220505_P2083_MR_SGJ_Xlink_Rad18_RAD6_fr2_R2.raw	Intra	RAD18	RAD18	K351	T316	169.686	TRUE
Data\Zelda_220505_P2083_MR_SGJ_Xlink_Rad18_RAD6_fr2_R1.raw	Intra	RAD18	RAD18	K351	T316	159.644	TRUE
Data\Zelda_220505_P2083_MR_SGJ_Xlink_Rad18_RAD6_fr3_R1.raw	Intra	RAD18	RAD18	K351	Y348	271.694	TRUE
Data\Zelda_220505_P2083_MR_SGJ_Xlink_Rad18_RAD6_fr3_R2.raw	Intra	RAD18	RAD18	K351	Y348	219.698	TRUE
Data\Zelda_220505_P2083_MR_SGJ_Xlink_Rad18_RAD6_fr3_R1.raw	Intra	RAD18	RAD18	K353	K133	167.949	TRUE
Data\Zelda_220505_P2083_MR_SGJ_Xlink_Rad18_RAD6_fr3_R2.raw	Intra	RAD18	RAD18	K353	K133	135.215	TRUE
Data\Zelda_220505_P2083_MR_SGJ_Xlink_Rad18_RAD6_fr2_R1.raw	Intra	RAD18	RAD18	K353	K167	151.24	TRUE
Data\Zelda_220505_P2083_MR_SGJ_Xlink_Rad18_RAD6_fr2_R2.raw	Intra	RAD18	RAD18	K353	K167	135.052	TRUE
Data\Zelda_220505_P2083_MR_SGJ_Xlink_Rad18_RAD6_fr2_R2.raw	Intra	RAD18	RAD18	K353	K301	132.414	TRUE
Data\Zelda_220505_P2083_MR_SGJ_Xlink_Rad18_RAD6_fr2_R2.raw	Intra	RAD18	RAD18	K353	K315	444.874	TRUE
Data\Zelda_220505_P2083_MR_SGJ_Xlink_Rad18_RAD6_fr2_R1.raw	Intra	RAD18	RAD18	K353	K315	408.674	TRUE
Data\Zelda_220505_P2083_MR_SGJ_Xlink_Rad18_RAD6_fr3_R1.raw	Intra	RAD18	RAD18	K353	K315	208.012	TRUE
Data\Zelda_220505_P2083_MR_SGJ_Xlink_Rad18_RAD6_fr3_R2.raw	Intra	RAD18	RAD18	K353	K315	191.462	TRUE
Data\Zelda_220505_P2083_MR_SGJ_Xlink_Rad18_RAD6_fr2_R1.raw	Intra	RAD18	RAD18	K353	K324	245.067	TRUE
Data\Zelda_220505_P2083_MR_SGJ_Xlink_Rad18_RAD6_fr2_R2.raw	Intra	RAD18	RAD18	K353	K324	221.471	TRUE
Data\Zelda_220505_P2083_MR_SGJ_Xlink_Rad18_RAD6_fr2_R1.raw	Intra	RAD18	RAD18	K353	K334	275.751	TRUE
Data\Zelda_220505_P2083_MR_SGJ_Xlink_Rad18_RAD6_fr2_R2.raw	Intra	RAD18	RAD18	K353	K334	269.694	TRUE
Data\Zelda_220505_P2083_MR_SGJ_Xlink_Rad18_RAD6_fr2_R2.raw	Intra	RAD18	RAD18	K353	K339	172.386	TRUE
Data\Zelda_220505_P2083_MR_SGJ_Xlink_Rad18_RAD6_fr3_R1.raw	Intra	RAD18	RAD18	K353	K347	552.141	TRUE
Data\Zelda_220505_P2083_MR_SGJ_Xlink_Rad18_RAD6_fr3_R2.raw	Intra	RAD18	RAD18	K353	K347	516.308	TRUE
Data\Zelda_220505_P2083_MR_SGJ_Xlink_Rad18_RAD6_fr2_R2.raw	Intra	RAD18	RAD18	K353	K347	467.175	TRUE
Data\Zelda_220505_P2083_MR_SGJ_Xlink_Rad18_RAD6_fr2_R1.raw	Intra	RAD18	RAD18	K353	K89	286.764	TRUE
Data\Zelda_220505_P2083_MR_SGJ_Xlink_Rad18_RAD6_fr2_R2.raw	Intra	RAD18	RAD18	K353	K89	278.906	TRUE
Data\Zelda_220505_P2083_MR_SGJ_Xlink_Rad18_RAD6_fr3_R1.raw	Intra	RAD18	RAD18	K353	S136	144.469	TRUE
Data\Zelda_220505_P2083_MR_SGJ_Xlink_Rad18_RAD6_fr2_R2.raw	Intra	RAD18	RAD18	K353	S302	135.281	TRUE
Data\Zelda_220505_P2083_MR_SGJ_Xlink_Rad18_RAD6_fr2_R1.raw	Intra	RAD18	RAD18	K353	S323	228.315	TRUE
Data\Zelda_220505_P2083_MR_SGJ_Xlink_Rad18_RAD6_fr2_R2.raw	Intra	RAD18	RAD18	K353	S323	207.903	TRUE
Data\Zelda_220505_P2083_MR_SGJ_Xlink_Rad18_RAD6_fr2_R1.raw	Intra	RAD18	RAD18	K353	S328	181.934	TRUE
Data\Zelda_220505_P2083_MR_SGJ_Xlink_Rad18_RAD6_fr2_R2.raw	Intra	RAD18	RAD18	K353	S328	158.352	TRUE
Data\Zelda_220505_P2083_MR_SGJ_Xlink_Rad18_RAD6_fr3_R1.raw	Intra	RAD18	RAD18	K353	S346	537.237	TRUE
Data\Zelda_220505_P2083_MR_SGJ_Xlink_Rad18_RAD6_fr3_R2.raw	Intra	RAD18	RAD18	K353	S346	494.083	TRUE
Data\Zelda_220505_P2083_MR_SGJ_Xlink_Rad18_RAD6_fr2_R2.raw	Intra	RAD18	RAD18	K353	S346	453.582	TRUE
Data\Zelda_220505_P2083_MR_SGJ_Xlink_Rad18_RAD6_fr3_R2.raw	Intra	RAD18	RAD18	K353	S354	190.803	TRUE
Data\Zelda_220505_P2083_MR_SGJ_Xlink_Rad18_RAD6_fr2_R1.raw	Intra	RAD18	RAD18	K353	S354	174.603	TRUE
Data\Zelda_220505_P2083_MR_SGJ_Xlink_Rad18_RAD6_fr3_R1.raw	Intra	RAD18	RAD18	K353	S354	148.121	TRUE
Data\Zelda_220505_P2083_MR_SGJ_Xlink_Rad18_RAD6_fr2_R1.raw	Intra	RAD18	RAD18	K353	S90	281.409	TRUE
Data\Zelda_220505_P2083_MR_SGJ_Xlink_Rad18_RAD6_fr2_R2.raw	Intra	RAD18	RAD18	K353	S90	273.857	TRUE
Data\Zelda_220505_P2083_MR_SGJ_Xlink_Rad18_RAD6_fr2_R2.raw	Intra	RAD18	RAD18	K353	T316	437.763	TRUE
Data\Zelda_220505_P2083_MR_SGJ_Xlink_Rad18_RAD6_fr2_R1.raw	Intra	RAD18	RAD18	K353	T316	402.817	TRUE
Data\Zelda_220505_P2083_MR_SGJ_Xlink_Rad18_RAD6_fr3_R1.raw	Intra	RAD18	RAD18	K353	T316	202.891	TRUE
Data\Zelda_220505_P2083_MR_SGJ_Xlink_Rad18_RAD6_fr3_R2.raw	Intra	RAD18	RAD18	K353	T316	186.498	TRUE
Data\Zelda_220505_P2083_MR_SGJ_Xlink_Rad18_RAD6_fr2_R1.raw	Intra	RAD18	RAD18	K353	T333	271.556	TRUE
Data\Zelda_220505_P2083_MR_SGJ_Xlink_Rad18_RAD6_fr2_R2.raw	Intra	RAD18	RAD18	K353	T333	269.141	TRUE
Data\Zelda_220505_P2083_MR_SGJ_Xlink_Rad18_RAD6_fr2_R2.raw	Intra	RAD18	RAD18	K353	T337	289.816	TRUE
Data\Zelda_220505_P2083_MR_SGJ_Xlink_Rad18_RAD6_fr2_R1.raw	Intra	RAD18	RAD18	K353	T337	268.45	TRUE
Data\Zelda_220505_P2083_MR_SGJ_Xlink_Rad18_RAD6_fr3_R1.raw	Intra	RAD18	RAD18	K353	Y348	541.855	TRUE
Data\Zelda_220505_P2083_MR_SGJ_Xlink_Rad18_RAD6_fr3_R2.raw	Intra	RAD18	RAD18	K353	Y348	506.878	TRUE
Data\Zelda_220505_P2083_MR_SGJ_Xlink_Rad18_RAD6_fr2_R2.raw	Intra	RAD18	RAD18	K353	Y348	457.353	TRUE
Data\Zelda_220505_P2083_MR_SGJ_Xlink_Rad18_RAD6_fr2_R1.raw	Intra	RAD18	RAD18	K369	K108	132.256	TRUE
Data\Zelda_220505_P2083_MR_SGJ_Xlink_Rad18_RAD6_fr2_R1.raw	Intra	RAD18	RAD18	K369	K157	198.829	TRUE
Data\Zelda_220505_P2083_MR_SGJ_Xlink_Rad18_RAD6_fr2_R2.raw	Intra	RAD18	RAD18	K369	K157	148.174	TRUE
Data\Zelda_220505_P2083_MR_SGJ_Xlink_Rad18_RAD6_fr2_R2.raw	Intra	RAD18	RAD18	K369	K167	148.326	TRUE
Data\Zelda_220505_P2083_MR_SGJ_Xlink_Rad18_RAD6_fr2_R1.raw	Intra	RAD18	RAD18	K369	K167	137.558	TRUE
Data\Zelda_220505_P2083_MR_SGJ_Xlink_Rad18_RAD6_fr2_R1.raw	Intra	RAD18	RAD18	K369	K23	152.173	TRUE
Data\Zelda_220505_P2083_MR_SGJ_Xlink_Rad18_RAD6_fr2_R2.raw	Intra	RAD18	RAD18	K369	K23	131.873	TRUE
Data\Zelda_220505_P2083_MR_SGJ_Xlink_Rad18_RAD6_fr2_R1.raw	Intra	RAD18	RAD18	K369	K251	130.616	TRUE
Data\Zelda_220505_P2083_MR_SGJ_Xlink_Rad18_RAD6_fr2_R2.raw	Intra	RAD18	RAD18	K369	K267	162.728	TRUE
Data\Zelda_220505_P2083_MR_SGJ_Xlink_Rad18_RAD6_fr2_R1.raw	Intra	RAD18	RAD18	K369	K267	151.093	TRUE
Data\Zelda_220505_P2083_MR_SGJ_Xlink_Rad18_RAD6_fr3_R1.raw	Intra	RAD18	RAD18	K369	K315	143.781	TRUE
Data\Zelda_220505_P2083_MR_SGJ_Xlink_Rad18_RAD6_fr2_R1.raw	Intra	RAD18	RAD18	K369	K334	138.267	TRUE
Data\Zelda_220505_P2083_MR_SGJ_Xlink_Rad18_RAD6_fr2_R2.raw	Intra	RAD18	RAD18	K369	K353	217.603	TRUE
Data\Zelda_220505_P2083_MR_SGJ_Xlink_Rad18_RAD6_fr2_R1.raw	Intra	RAD18	RAD18	K369	K353	204.007	TRUE
Data\Zelda_220505_P2083_MR_SGJ_Xlink_Rad18_RAD6_fr2_R1.raw	Intra	RAD18	RAD18	K369	K382	156.987	TRUE
Data\Zelda_220505_P2083_MR_SGJ_Xlink_Rad18_RAD6_fr2_R2.raw	Intra	RAD18	RAD18	K369	K382	154.103	TRUE
Data\Zelda_220505_P2083_MR_SGJ_Xlink_Rad18_RAD6_fr2_R2.raw	Intra	RAD18	RAD18	K369	S354	201.806	TRUE
Data\Zelda_220505_P2083_MR_SGJ_Xlink_Rad18_RAD6_fr2_R1.raw	Intra	RAD18	RAD18	K369	S354	190.062	TRUE
Data\Zelda_220505_P2083_MR_SGJ_Xlink_Rad18_RAD6_fr2_R1.raw	Intra	RAD18	RAD18	K369	S386	184.234	TRUE
Data\Zelda_220505_P2083_MR_SGJ_Xlink_Rad18_RAD6_fr2_R2.raw	Intra	RAD18	RAD18	K369	S386	163.149	TRUE
Data\Zelda_220505_P2083_MR_SGJ_Xlink_Rad18_RAD6_fr2_R1.raw	Intra	RAD18	RAD18	K369	S391	186.803	TRUE
Data\Zelda_220505_P2083_MR_SGJ_Xlink_Rad18_RAD6_fr2_R1.raw	Intra	RAD18	RAD18	K369	S392	186.45	TRUE
Data\Zelda_220505_P2083_MR_SGJ_Xlink_Rad18_RAD6_fr2_R1.raw	Intra	RAD18	RAD18	K369	T24	146.028	TRUE
Data\Zelda_220505_P2083_MR_SGJ_Xlink_Rad18_RAD6_fr3_R1.raw	Intra	RAD18	RAD18	K369	T316	140.147	TRUE
Data\Zelda_220505_P2083_MR_SGJ_Xlink_Rad18_RAD6_fr2_R1.raw	Intra	RAD18	RAD18	K369	T337	140.26	TRUE
Data\Zelda_220505_P2083_MR_SGJ_Xlink_Rad18_RAD6_fr2_R1.raw	Intra	RAD18	RAD18	K369	T381	156.527	TRUE
Data\Zelda_220505_P2083_MR_SGJ_Xlink_Rad18_RAD6_fr2_R2.raw	Intra	RAD18	RAD18	K369	T381	154.04	TRUE
Data\Zelda_220505_P2083_MR_SGJ_Xlink_Rad18_RAD6_fr2_R1.raw	Intra	RAD18	RAD18	K369	T387	181.294	TRUE
Data\Zelda_220505_P2083_MR_SGJ_Xlink_Rad18_RAD6_fr2_R2.raw	Intra	RAD18	RAD18	K369	T387	159.849	TRUE
Data\Zelda_220505_P2083_MR_SGJ_Xlink_Rad18_RAD6_fr2_R2.raw	Intra	RAD18	RAD18	K376	K108	243.929	TRUE
Data\Zelda_220505_P2083_MR_SGJ_Xlink_Rad18_RAD6_fr2_R1.raw	Intra	RAD18	RAD18	K376	K108	228.733	TRUE
Data\Zelda_220505_P2083_MR_SGJ_Xlink_Rad18_RAD6_fr2_R2.raw	Intra	RAD18	RAD18	K376	K116	254.269	TRUE
Data\Zelda_220505_P2083_MR_SGJ_Xlink_Rad18_RAD6_fr2_R1.raw	Intra	RAD18	RAD18	K376	K121	153.687	TRUE
Data\Zelda_220505_P2083_MR_SGJ_Xlink_Rad18_RAD6_fr2_R2.raw	Intra	RAD18	RAD18	K376	K121	141.617	TRUE
Data\Zelda_220505_P2083_MR_SGJ_Xlink_Rad18_RAD6_fr2_R2.raw	Intra	RAD18	RAD18	K376	K133	180.521	TRUE
Data\Zelda_220505_P2083_MR_SGJ_Xlink_Rad18_RAD6_fr2_R1.raw	Intra	RAD18	RAD18	K376	K133	156.227	TRUE
Data\Zelda_220505_P2083_MR_SGJ_Xlink_Rad18_RAD6_fr2_R1.raw	Intra	RAD18	RAD18	K376	K157	198.485	TRUE
Data\Zelda_220505_P2083_MR_SGJ_Xlink_Rad18_RAD6_fr2_R2.raw	Intra	RAD18	RAD18	K376	K157	166.108	TRUE
Data\Zelda_220505_P2083_MR_SGJ_Xlink_Rad18_RAD6_fr2_R2.raw	Intra	RAD18	RAD18	K376	K167	243.558	TRUE
Data\Zelda_220505_P2083_MR_SGJ_Xlink_Rad18_RAD6_fr2_R1.raw	Intra	RAD18	RAD18	K376	K174	221.014	TRUE
Data\Zelda_220505_P2083_MR_SGJ_Xlink_Rad18_RAD6_fr1_R2.raw	Intra	RAD18	RAD18	K376	K192	171.711	TRUE
Data\Zelda_220505_P2083_MR_SGJ_Xlink_Rad18_RAD6_fr1_R1.raw	Intra	RAD18	RAD18	K376	K192	151.417	TRUE
Data\Zelda_220505_P2083_MR_SGJ_Xlink_Rad18_RAD6_fr2_R1.raw	Intra	RAD18	RAD18	K376	K192	149.227	TRUE
Data\Zelda_220505_P2083_MR_SGJ_Xlink_Rad18_RAD6_fr2_R1.raw	Intra	RAD18	RAD18	K376	K23	138.482	TRUE
Data\Zelda_220505_P2083_MR_SGJ_Xlink_Rad18_RAD6_fr2_R1.raw	Intra	RAD18	RAD18	K376	K267	150.011	TRUE
Data\Zelda_220505_P2083_MR_SGJ_Xlink_Rad18_RAD6_fr2_R1.raw	Intra	RAD18	RAD18	K376	K315	208.072	TRUE
Data\Zelda_220505_P2083_MR_SGJ_Xlink_Rad18_RAD6_fr2_R2.raw	Intra	RAD18	RAD18	K376	K315	179.274	TRUE
Data\Zelda_220505_P2083_MR_SGJ_Xlink_Rad18_RAD6_fr2_R2.raw	Intra	RAD18	RAD18	K376	K334	138.27	TRUE
Data\Zelda_220505_P2083_MR_SGJ_Xlink_Rad18_RAD6_fr2_R1.raw	Intra	RAD18	RAD18	K376	K347	223.885	TRUE
Data\Zelda_220505_P2083_MR_SGJ_Xlink_Rad18_RAD6_fr2_R2.raw	Intra	RAD18	RAD18	K376	K347	209.466	TRUE
Data\Zelda_220505_P2083_MR_SGJ_Xlink_Rad18_RAD6_fr2_R2.raw	Intra	RAD18	RAD18	K376	K353	192.451	TRUE
Data\Zelda_220505_P2083_MR_SGJ_Xlink_Rad18_RAD6_fr2_R1.raw	Intra	RAD18	RAD18	K376	K353	142.061	TRUE
Data\Zelda_220505_P2083_MR_SGJ_Xlink_Rad18_RAD6_fr2_R1.raw	Intra	RAD18	RAD18	K376	K89	221.193	TRUE
Data\Zelda_220505_P2083_MR_SGJ_Xlink_Rad18_RAD6_fr2_R2.raw	Intra	RAD18	RAD18	K376	K89	205.434	TRUE
Data\Zelda_220505_P2083_MR_SGJ_Xlink_Rad18_RAD6_fr2_R2.raw	Intra	RAD18	RAD18	K376	S105	177.6	TRUE
Data\Zelda_220505_P2083_MR_SGJ_Xlink_Rad18_RAD6_fr2_R1.raw	Intra	RAD18	RAD18	K376	S105	172.831	TRUE
Data\Zelda_220505_P2083_MR_SGJ_Xlink_Rad18_RAD6_fr2_R2.raw	Intra	RAD18	RAD18	K376	S109	249.667	TRUE
Data\Zelda_220505_P2083_MR_SGJ_Xlink_Rad18_RAD6_fr2_R1.raw	Intra	RAD18	RAD18	K376	S109	229.15	TRUE
Data\Zelda_220505_P2083_MR_SGJ_Xlink_Rad18_RAD6_fr2_R2.raw	Intra	RAD18	RAD18	K376	S112	274.998	TRUE
Data\Zelda_220505_P2083_MR_SGJ_Xlink_Rad18_RAD6_fr2_R1.raw	Intra	RAD18	RAD18	K376	S112	212.778	TRUE
Data\Zelda_220505_P2083_MR_SGJ_Xlink_Rad18_RAD6_fr2_R2.raw	Intra	RAD18	RAD18	K376	S113	295.219	TRUE
Data\Zelda_220505_P2083_MR_SGJ_Xlink_Rad18_RAD6_fr2_R1.raw	Intra	RAD18	RAD18	K376	S113	208.676	TRUE
Data\Zelda_220505_P2083_MR_SGJ_Xlink_Rad18_RAD6_fr2_R2.raw	Intra	RAD18	RAD18	K376	S114	308.431	TRUE
Data\Zelda_220505_P2083_MR_SGJ_Xlink_Rad18_RAD6_fr2_R1.raw	Intra	RAD18	RAD18	K376	S114	204.018	TRUE
Data\Zelda_220505_P2083_MR_SGJ_Xlink_Rad18_RAD6_fr2_R2.raw	Intra	RAD18	RAD18	K376	S115	317.561	TRUE
Data\Zelda_220505_P2083_MR_SGJ_Xlink_Rad18_RAD6_fr2_R1.raw	Intra	RAD18	RAD18	K376	S115	198.936	TRUE
Data\Zelda_220505_P2083_MR_SGJ_Xlink_Rad18_RAD6_fr2_R2.raw	Intra	RAD18	RAD18	K376	S136	159.627	TRUE
Data\Zelda_220505_P2083_MR_SGJ_Xlink_Rad18_RAD6_fr2_R1.raw	Intra	RAD18	RAD18	K376	S136	135.805	TRUE
Data\Zelda_220505_P2083_MR_SGJ_Xlink_Rad18_RAD6_fr2_R2.raw	Intra	RAD18	RAD18	K376	S170	204.21	TRUE
Data\Zelda_220505_P2083_MR_SGJ_Xlink_Rad18_RAD6_fr1_R2.raw	Intra	RAD18	RAD18	K376	S189	170.754	TRUE
Data\Zelda_220505_P2083_MR_SGJ_Xlink_Rad18_RAD6_fr2_R1.raw	Intra	RAD18	RAD18	K376	S189	152.041	TRUE
Data\Zelda_220505_P2083_MR_SGJ_Xlink_Rad18_RAD6_fr1_R1.raw	Intra	RAD18	RAD18	K376	S189	151.417	TRUE
Data\Zelda_220505_P2083_MR_SGJ_Xlink_Rad18_RAD6_fr1_R2.raw	Intra	RAD18	RAD18	K376	S198	147.572	TRUE
Data\Zelda_220505_P2083_MR_SGJ_Xlink_Rad18_RAD6_fr1_R1.raw	Intra	RAD18	RAD18	K376	S198	134.561	TRUE
Data\Zelda_220505_P2083_MR_SGJ_Xlink_Rad18_RAD6_fr1_R2.raw	Intra	RAD18	RAD18	K376	S200	140.44	TRUE
Data\Zelda_220505_P2083_MR_SGJ_Xlink_Rad18_RAD6_fr1_R1.raw	Intra	RAD18	RAD18	K376	S200	133.151	TRUE
Data\Zelda_220505_P2083_MR_SGJ_Xlink_Rad18_RAD6_fr2_R1.raw	Intra	RAD18	RAD18	K376	S346	216.573	TRUE
Data\Zelda_220505_P2083_MR_SGJ_Xlink_Rad18_RAD6_fr2_R2.raw	Intra	RAD18	RAD18	K376	S346	200.562	TRUE
Data\Zelda_220505_P2083_MR_SGJ_Xlink_Rad18_RAD6_fr2_R2.raw	Intra	RAD18	RAD18	K376	S354	178.757	TRUE
Data\Zelda_220505_P2083_MR_SGJ_Xlink_Rad18_RAD6_fr2_R1.raw	Intra	RAD18	RAD18	K376	S403	135.905	TRUE
Data\Zelda_220505_P2083_MR_SGJ_Xlink_Rad18_RAD6_fr2_R1.raw	Intra	RAD18	RAD18	K376	S409	169.231	TRUE
Data\Zelda_220505_P2083_MR_SGJ_Xlink_Rad18_RAD6_fr2_R1.raw	Intra	RAD18	RAD18	K376	S411	162.915	TRUE
Data\Zelda_220505_P2083_MR_SGJ_Xlink_Rad18_RAD6_fr2_R1.raw	Intra	RAD18	RAD18	K376	S90	217.549	TRUE
Data\Zelda_220505_P2083_MR_SGJ_Xlink_Rad18_RAD6_fr2_R2.raw	Intra	RAD18	RAD18	K376	S90	198.151	TRUE
Data\Zelda_220505_P2083_MR_SGJ_Xlink_Rad18_RAD6_fr2_R1.raw	Intra	RAD18	RAD18	K376	T175	215.769	TRUE
Data\Zelda_220505_P2083_MR_SGJ_Xlink_Rad18_RAD6_fr1_R2.raw	Intra	RAD18	RAD18	K376	T199	143.971	TRUE
Data\Zelda_220505_P2083_MR_SGJ_Xlink_Rad18_RAD6_fr1_R1.raw	Intra	RAD18	RAD18	K376	T199	134.561	TRUE
Data\Zelda_220505_P2083_MR_SGJ_Xlink_Rad18_RAD6_fr1_R2.raw	Intra	RAD18	RAD18	K376	T201	135.6	TRUE
Data\Zelda_220505_P2083_MR_SGJ_Xlink_Rad18_RAD6_fr1_R1.raw	Intra	RAD18	RAD18	K376	T201	130.321	TRUE
Data\Zelda_220505_P2083_MR_SGJ_Xlink_Rad18_RAD6_fr2_R1.raw	Intra	RAD18	RAD18	K376	T24	134.1	TRUE
Data\Zelda_220505_P2083_MR_SGJ_Xlink_Rad18_RAD6_fr2_R1.raw	Intra	RAD18	RAD18	K376	T316	203.116	TRUE
Data\Zelda_220505_P2083_MR_SGJ_Xlink_Rad18_RAD6_fr2_R2.raw	Intra	RAD18	RAD18	K376	T316	174.448	TRUE
Data\Zelda_220505_P2083_MR_SGJ_Xlink_Rad18_RAD6_fr2_R2.raw	Intra	RAD18	RAD18	K376	T333	132.15	TRUE
Data\Zelda_220505_P2083_MR_SGJ_Xlink_Rad18_RAD6_fr2_R1.raw	Intra	RAD18	RAD18	K376	T405	151.284	TRUE
Data\Zelda_220505_P2083_MR_SGJ_Xlink_Rad18_RAD6_fr2_R1.raw	Intra	RAD18	RAD18	K376	Y123	136.23	TRUE
Data\Zelda_220505_P2083_MR_SGJ_Xlink_Rad18_RAD6_fr2_R1.raw	Intra	RAD18	RAD18	K376	Y348	220.858	TRUE
Data\Zelda_220505_P2083_MR_SGJ_Xlink_Rad18_RAD6_fr2_R2.raw	Intra	RAD18	RAD18	K376	Y348	205.296	TRUE
Data\Zelda_220505_P2083_MR_SGJ_Xlink_Rad18_RAD6_fr2_R2.raw	Intra	RAD18	RAD18	K382	K116	190.88	TRUE
Data\Zelda_220505_P2083_MR_SGJ_Xlink_Rad18_RAD6_fr2_R1.raw	Intra	RAD18	RAD18	K382	K116	157.69	TRUE
Data\Zelda_220505_P2083_MR_SGJ_Xlink_Rad18_RAD6_fr2_R1.raw	Intra	RAD18	RAD18	K382	K157	180.538	TRUE
Data\Zelda_220505_P2083_MR_SGJ_Xlink_Rad18_RAD6_fr2_R1.raw	Intra	RAD18	RAD18	K382	K167	145.982	TRUE
Data\Zelda_220505_P2083_MR_SGJ_Xlink_Rad18_RAD6_fr2_R1.raw	Intra	RAD18	RAD18	K382	K174	133.24	TRUE
Data\Zelda_220505_P2083_MR_SGJ_Xlink_Rad18_RAD6_fr2_R1.raw	Intra	RAD18	RAD18	K382	K192	150.269	TRUE
Data\Zelda_220505_P2083_MR_SGJ_Xlink_Rad18_RAD6_fr2_R2.raw	Intra	RAD18	RAD18	K382	K192	146.219	TRUE
Data\Zelda_220505_P2083_MR_SGJ_Xlink_Rad18_RAD6_fr1_R1.raw	Intra	RAD18	RAD18	K382	K192	131.279	TRUE
Data\Zelda_220505_P2083_MR_SGJ_Xlink_Rad18_RAD6_fr2_R2.raw	Intra	RAD18	RAD18	K382	K23	232.961	TRUE
Data\Zelda_220505_P2083_MR_SGJ_Xlink_Rad18_RAD6_fr2_R1.raw	Intra	RAD18	RAD18	K382	K23	216.872	TRUE
Data\Zelda_220505_P2083_MR_SGJ_Xlink_Rad18_RAD6_fr2_R2.raw	Intra	RAD18	RAD18	K382	K267	177.495	TRUE
Data\Zelda_220505_P2083_MR_SGJ_Xlink_Rad18_RAD6_fr2_R2.raw	Intra	RAD18	RAD18	K382	K315	161.955	TRUE
Data\Zelda_220505_P2083_MR_SGJ_Xlink_Rad18_RAD6_fr2_R1.raw	Intra	RAD18	RAD18	K382	K315	149.942	TRUE
Data\Zelda_220505_P2083_MR_SGJ_Xlink_Rad18_RAD6_fr2_R2.raw	Intra	RAD18	RAD18	K382	K347	181.782	TRUE
Data\Zelda_220505_P2083_MR_SGJ_Xlink_Rad18_RAD6_fr2_R1.raw	Intra	RAD18	RAD18	K382	K347	147.096	TRUE
Data\Zelda_220505_P2083_MR_SGJ_Xlink_Rad18_RAD6_fr2_R1.raw	Intra	RAD18	RAD18	K382	K353	181.042	TRUE
Data\Zelda_220505_P2083_MR_SGJ_Xlink_Rad18_RAD6_fr2_R2.raw	Intra	RAD18	RAD18	K382	K353	174.592	TRUE
Data\Zelda_220505_P2083_MR_SGJ_Xlink_Rad18_RAD6_fr2_R2.raw	Intra	RAD18	RAD18	K382	K89	141.664	TRUE
Data\Zelda_220505_P2083_MR_SGJ_Xlink_Rad18_RAD6_fr2_R1.raw	Intra	RAD18	RAD18	K382	S112	136.103	TRUE
Data\Zelda_220505_P2083_MR_SGJ_Xlink_Rad18_RAD6_fr2_R2.raw	Intra	RAD18	RAD18	K382	S112	133.434	TRUE
Data\Zelda_220505_P2083_MR_SGJ_Xlink_Rad18_RAD6_fr2_R2.raw	Intra	RAD18	RAD18	K382	S113	155.577	TRUE
Data\Zelda_220505_P2083_MR_SGJ_Xlink_Rad18_RAD6_fr2_R1.raw	Intra	RAD18	RAD18	K382	S113	151.818	TRUE
Data\Zelda_220505_P2083_MR_SGJ_Xlink_Rad18_RAD6_fr2_R2.raw	Intra	RAD18	RAD18	K382	S114	172.227	TRUE
Data\Zelda_220505_P2083_MR_SGJ_Xlink_Rad18_RAD6_fr2_R1.raw	Intra	RAD18	RAD18	K382	S114	162.933	TRUE
Data\Zelda_220505_P2083_MR_SGJ_Xlink_Rad18_RAD6_fr2_R2.raw	Intra	RAD18	RAD18	K382	S115	187.703	TRUE
Data\Zelda_220505_P2083_MR_SGJ_Xlink_Rad18_RAD6_fr2_R1.raw	Intra	RAD18	RAD18	K382	S115	171.514	TRUE
Data\Zelda_220505_P2083_MR_SGJ_Xlink_Rad18_RAD6_fr2_R1.raw	Intra	RAD18	RAD18	K382	S170	134.997	TRUE
Data\Zelda_220505_P2083_MR_SGJ_Xlink_Rad18_RAD6_fr2_R1.raw	Intra	RAD18	RAD18	K382	S189	150.269	TRUE
Data\Zelda_220505_P2083_MR_SGJ_Xlink_Rad18_RAD6_fr2_R2.raw	Intra	RAD18	RAD18	K382	S189	146.219	TRUE
Data\Zelda_220505_P2083_MR_SGJ_Xlink_Rad18_RAD6_fr1_R1.raw	Intra	RAD18	RAD18	K382	S189	131.279	TRUE
Data\Zelda_220505_P2083_MR_SGJ_Xlink_Rad18_RAD6_fr2_R1.raw	Intra	RAD18	RAD18	K382	S198	137.141	TRUE
Data\Zelda_220505_P2083_MR_SGJ_Xlink_Rad18_RAD6_fr2_R2.raw	Intra	RAD18	RAD18	K382	S198	133.052	TRUE
Data\Zelda_220505_P2083_MR_SGJ_Xlink_Rad18_RAD6_fr2_R2.raw	Intra	RAD18	RAD18	K382	S346	171.692	TRUE
Data\Zelda_220505_P2083_MR_SGJ_Xlink_Rad18_RAD6_fr2_R1.raw	Intra	RAD18	RAD18	K382	S346	153.358	TRUE
Data\Zelda_220505_P2083_MR_SGJ_Xlink_Rad18_RAD6_fr2_R1.raw	Intra	RAD18	RAD18	K382	S354	158.821	TRUE
Data\Zelda_220505_P2083_MR_SGJ_Xlink_Rad18_RAD6_fr2_R2.raw	Intra	RAD18	RAD18	K382	S354	155.059	TRUE
Data\Zelda_220505_P2083_MR_SGJ_Xlink_Rad18_RAD6_fr2_R1.raw	Intra	RAD18	RAD18	K382	S403	133.424	TRUE
Data\Zelda_220505_P2083_MR_SGJ_Xlink_Rad18_RAD6_fr2_R1.raw	Intra	RAD18	RAD18	K382	S409	174.342	TRUE
Data\Zelda_220505_P2083_MR_SGJ_Xlink_Rad18_RAD6_fr2_R1.raw	Intra	RAD18	RAD18	K382	S411	166.405	TRUE
Data\Zelda_220505_P2083_MR_SGJ_Xlink_Rad18_RAD6_fr2_R2.raw	Intra	RAD18	RAD18	K382	S90	138.099	TRUE
Data\Zelda_220505_P2083_MR_SGJ_Xlink_Rad18_RAD6_fr2_R1.raw	Intra	RAD18	RAD18	K382	T199	133.899	TRUE
Data\Zelda_220505_P2083_MR_SGJ_Xlink_Rad18_RAD6_fr2_R2.raw	Intra	RAD18	RAD18	K382	T24	228.37	TRUE
Data\Zelda_220505_P2083_MR_SGJ_Xlink_Rad18_RAD6_fr2_R1.raw	Intra	RAD18	RAD18	K382	T24	213.176	TRUE
Data\Zelda_220505_P2083_MR_SGJ_Xlink_Rad18_RAD6_fr2_R2.raw	Intra	RAD18	RAD18	K382	T316	158.351	TRUE
Data\Zelda_220505_P2083_MR_SGJ_Xlink_Rad18_RAD6_fr2_R1.raw	Intra	RAD18	RAD18	K382	T316	146.497	TRUE
Data\Zelda_220505_P2083_MR_SGJ_Xlink_Rad18_RAD6_fr2_R1.raw	Intra	RAD18	RAD18	K382	T405	159.995	TRUE
Data\Zelda_220505_P2083_MR_SGJ_Xlink_Rad18_RAD6_fr2_R2.raw	Intra	RAD18	RAD18	K382	Y348	173.795	TRUE
Data\Zelda_220505_P2083_MR_SGJ_Xlink_Rad18_RAD6_fr2_R1.raw	Intra	RAD18	RAD18	K382	Y348	139.966	TRUE
Data\Zelda_220505_P2083_MR_SGJ_Xlink_Rad18_RAD6_fr2_R1.raw	Intra	RAD18	RAD18	K389	K116	135.125	TRUE
Data\Zelda_220505_P2083_MR_SGJ_Xlink_Rad18_RAD6_fr1_R1.raw	Intra	RAD18	RAD18	K389	K192	151.924	TRUE
Data\Zelda_220505_P2083_MR_SGJ_Xlink_Rad18_RAD6_fr1_R1.raw	Intra	RAD18	RAD18	K389	K376	295.651	TRUE
Data\Zelda_220505_P2083_MR_SGJ_Xlink_Rad18_RAD6_fr1_R2.raw	Intra	RAD18	RAD18	K389	K376	266.164	TRUE
Data\Zelda_220505_P2083_MR_SGJ_Xlink_Rad18_RAD6_fr2_R1.raw	Intra	RAD18	RAD18	K389	S114	131.113	TRUE
Data\Zelda_220505_P2083_MR_SGJ_Xlink_Rad18_RAD6_fr2_R1.raw	Intra	RAD18	RAD18	K389	S115	135.125	TRUE
Data\Zelda_220505_P2083_MR_SGJ_Xlink_Rad18_RAD6_fr1_R1.raw	Intra	RAD18	RAD18	K389	S189	151.229	TRUE
Data\Zelda_220505_P2083_MR_SGJ_Xlink_Rad18_RAD6_fr1_R1.raw	Intra	RAD18	RAD18	K389	S198	143.571	TRUE
Data\Zelda_220505_P2083_MR_SGJ_Xlink_Rad18_RAD6_fr1_R1.raw	Intra	RAD18	RAD18	K389	S200	138.28	TRUE
Data\Zelda_220505_P2083_MR_SGJ_Xlink_Rad18_RAD6_fr1_R1.raw	Intra	RAD18	RAD18	K389	S374	297.31	TRUE
Data\Zelda_220505_P2083_MR_SGJ_Xlink_Rad18_RAD6_fr1_R2.raw	Intra	RAD18	RAD18	K389	S374	256.974	TRUE
Data\Zelda_220505_P2083_MR_SGJ_Xlink_Rad18_RAD6_fr1_R1.raw	Intra	RAD18	RAD18	K389	T199	140.394	TRUE
Data\Zelda_220505_P2083_MR_SGJ_Xlink_Rad18_RAD6_fr1_R1.raw	Intra	RAD18	RAD18	K389	T201	137.267	TRUE
Data\Zelda_220505_P2083_MR_SGJ_Xlink_Rad18_RAD6_fr1_R1.raw	Intra	RAD18	RAD18	K389	T377	284.93	TRUE
Data\Zelda_220505_P2083_MR_SGJ_Xlink_Rad18_RAD6_fr1_R2.raw	Intra	RAD18	RAD18	K389	T377	256.599	TRUE
Data\Zelda_220505_P2083_MR_SGJ_Xlink_Rad18_RAD6_fr1_R1.raw	Intra	RAD18	RAD18	K389	T379	263.045	TRUE
Data\Zelda_220505_P2083_MR_SGJ_Xlink_Rad18_RAD6_fr1_R2.raw	Intra	RAD18	RAD18	K389	T379	236.861	TRUE
Data\Zelda_220505_P2083_MR_SGJ_Xlink_Rad18_RAD6_fr1_R1.raw	Intra	RAD18	RAD18	K389	T381	242.631	TRUE
Data\Zelda_220505_P2083_MR_SGJ_Xlink_Rad18_RAD6_fr1_R2.raw	Intra	RAD18	RAD18	K389	T381	218.668	TRUE
Data\Zelda_220505_P2083_MR_SGJ_Xlink_Rad18_RAD6_fr2_R1.raw	Intra	RAD18	RAD18	K468	K108	311.996	TRUE
Data\Zelda_220505_P2083_MR_SGJ_Xlink_Rad18_RAD6_fr2_R2.raw	Intra	RAD18	RAD18	K468	K108	171.093	TRUE
Data\Zelda_220505_P2083_MR_SGJ_Xlink_Rad18_RAD6_fr1_R1.raw	Intra	RAD18	RAD18	K468	K108	167.924	TRUE
Data\Zelda_220505_P2083_MR_SGJ_Xlink_Rad18_RAD6_fr2_R1.raw	Intra	RAD18	RAD18	K468	K121	215.343	TRUE
Data\Zelda_220505_P2083_MR_SGJ_Xlink_Rad18_RAD6_fr2_R2.raw	Intra	RAD18	RAD18	K468	K121	199.805	TRUE
Data\Zelda_220505_P2083_MR_SGJ_Xlink_Rad18_RAD6_fr2_R2.raw	Intra	RAD18	RAD18	K468	K133	150.744	TRUE
Data\Zelda_220505_P2083_MR_SGJ_Xlink_Rad18_RAD6_fr2_R1.raw	Intra	RAD18	RAD18	K468	K167	298.457	TRUE
Data\Zelda_220505_P2083_MR_SGJ_Xlink_Rad18_RAD6_fr2_R2.raw	Intra	RAD18	RAD18	K468	K167	213.302	TRUE
Data\Zelda_220505_P2083_MR_SGJ_Xlink_Rad18_RAD6_fr2_R1.raw	Intra	RAD18	RAD18	K468	K174	194.066	TRUE
Data\Zelda_220505_P2083_MR_SGJ_Xlink_Rad18_RAD6_fr2_R2.raw	Intra	RAD18	RAD18	K468	K174	181.234	TRUE
Data\Zelda_220505_P2083_MR_SGJ_Xlink_Rad18_RAD6_fr2_R1.raw	Intra	RAD18	RAD18	K468	K263	303.159	TRUE
Data\Zelda_220505_P2083_MR_SGJ_Xlink_Rad18_RAD6_fr2_R2.raw	Intra	RAD18	RAD18	K468	K263	275.776	TRUE
Data\Zelda_220505_P2083_MR_SGJ_Xlink_Rad18_RAD6_fr2_R2.raw	Intra	RAD18	RAD18	K468	K267	269.203	TRUE
Data\Zelda_220505_P2083_MR_SGJ_Xlink_Rad18_RAD6_fr2_R2.raw	Intra	RAD18	RAD18	K468	K315	441.778	TRUE
Data\Zelda_220505_P2083_MR_SGJ_Xlink_Rad18_RAD6_fr2_R1.raw	Intra	RAD18	RAD18	K468	K315	314.381	TRUE
Data\Zelda_220505_P2083_MR_SGJ_Xlink_Rad18_RAD6_fr1_R2.raw	Intra	RAD18	RAD18	K468	K315	246.64	TRUE
Data\Zelda_220505_P2083_MR_SGJ_Xlink_Rad18_RAD6_fr1_R1.raw	Intra	RAD18	RAD18	K468	K315	186.605	TRUE
Data\Zelda_220505_P2083_MR_SGJ_Xlink_Rad18_RAD6_fr2_R1.raw	Intra	RAD18	RAD18	K468	K324	191.397	TRUE
Data\Zelda_220505_P2083_MR_SGJ_Xlink_Rad18_RAD6_fr2_R2.raw	Intra	RAD18	RAD18	K468	K324	174.755	TRUE
Data\Zelda_220505_P2083_MR_SGJ_Xlink_Rad18_RAD6_fr2_R1.raw	Intra	RAD18	RAD18	K468	K334	190.05	TRUE
Data\Zelda_220505_P2083_MR_SGJ_Xlink_Rad18_RAD6_fr2_R1.raw	Intra	RAD18	RAD18	K468	K339	227.967	TRUE
Data\Zelda_220505_P2083_MR_SGJ_Xlink_Rad18_RAD6_fr2_R2.raw	Intra	RAD18	RAD18	K468	K347	324.046	TRUE
Data\Zelda_220505_P2083_MR_SGJ_Xlink_Rad18_RAD6_fr2_R1.raw	Intra	RAD18	RAD18	K468	K347	267.566	TRUE
Data\Zelda_220505_P2083_MR_SGJ_Xlink_Rad18_RAD6_fr2_R1.raw	Intra	RAD18	RAD18	K468	K369	139.28	TRUE
Data\Zelda_220505_P2083_MR_SGJ_Xlink_Rad18_RAD6_fr2_R1.raw	Intra	RAD18	RAD18	K468	K376	257.084	TRUE
Data\Zelda_220505_P2083_MR_SGJ_Xlink_Rad18_RAD6_fr2_R1.raw	Intra	RAD18	RAD18	K468	K382	271.641	TRUE
Data\Zelda_220505_P2083_MR_SGJ_Xlink_Rad18_RAD6_fr1_R2.raw	Inter	RAD18	RAD18	K468	K468	170.782	TRUE
Data\Zelda_220505_P2083_MR_SGJ_Xlink_Rad18_RAD6_fr2_R1.raw	Intra	RAD18	RAD18	K468	K89	305.851	TRUE
Data\Zelda_220505_P2083_MR_SGJ_Xlink_Rad18_RAD6_fr2_R2.raw	Intra	RAD18	RAD18	K468	K89	186.605	TRUE
Data\Zelda_220505_P2083_MR_SGJ_Xlink_Rad18_RAD6_fr2_R1.raw	Intra	RAD18	RAD18	K468	S105	246.17	TRUE
Data\Zelda_220505_P2083_MR_SGJ_Xlink_Rad18_RAD6_fr2_R2.raw	Intra	RAD18	RAD18	K468	S105	156.527	TRUE
Data\Zelda_220505_P2083_MR_SGJ_Xlink_Rad18_RAD6_fr1_R1.raw	Intra	RAD18	RAD18	K468	S105	148.095	TRUE
Data\Zelda_220505_P2083_MR_SGJ_Xlink_Rad18_RAD6_fr2_R1.raw	Intra	RAD18	RAD18	K468	S109	316.02	TRUE
Data\Zelda_220505_P2083_MR_SGJ_Xlink_Rad18_RAD6_fr2_R2.raw	Intra	RAD18	RAD18	K468	S109	176.206	TRUE
Data\Zelda_220505_P2083_MR_SGJ_Xlink_Rad18_RAD6_fr1_R1.raw	Intra	RAD18	RAD18	K468	S109	164.286	TRUE
Data\Zelda_220505_P2083_MR_SGJ_Xlink_Rad18_RAD6_fr2_R1.raw	Intra	RAD18	RAD18	K468	S112	290.783	TRUE
Data\Zelda_220505_P2083_MR_SGJ_Xlink_Rad18_RAD6_fr2_R2.raw	Intra	RAD18	RAD18	K468	S112	180.267	TRUE
Data\Zelda_220505_P2083_MR_SGJ_Xlink_Rad18_RAD6_fr1_R1.raw	Intra	RAD18	RAD18	K468	S112	147.491	TRUE
Data\Zelda_220505_P2083_MR_SGJ_Xlink_Rad18_RAD6_fr2_R1.raw	Intra	RAD18	RAD18	K468	S113	285.183	TRUE
Data\Zelda_220505_P2083_MR_SGJ_Xlink_Rad18_RAD6_fr2_R2.raw	Intra	RAD18	RAD18	K468	S113	180.542	TRUE
Data\Zelda_220505_P2083_MR_SGJ_Xlink_Rad18_RAD6_fr1_R1.raw	Intra	RAD18	RAD18	K468	S113	144.011	TRUE
Data\Zelda_220505_P2083_MR_SGJ_Xlink_Rad18_RAD6_fr2_R1.raw	Intra	RAD18	RAD18	K468	S114	279.674	TRUE
Data\Zelda_220505_P2083_MR_SGJ_Xlink_Rad18_RAD6_fr2_R2.raw	Intra	RAD18	RAD18	K468	S114	179.782	TRUE
Data\Zelda_220505_P2083_MR_SGJ_Xlink_Rad18_RAD6_fr1_R1.raw	Intra	RAD18	RAD18	K468	S114	140.564	TRUE
Data\Zelda_220505_P2083_MR_SGJ_Xlink_Rad18_RAD6_fr2_R1.raw	Intra	RAD18	RAD18	K468	S115	268.24	TRUE
Data\Zelda_220505_P2083_MR_SGJ_Xlink_Rad18_RAD6_fr2_R2.raw	Intra	RAD18	RAD18	K468	S115	180.134	TRUE
Data\Zelda_220505_P2083_MR_SGJ_Xlink_Rad18_RAD6_fr1_R1.raw	Intra	RAD18	RAD18	K468	S115	130.602	TRUE
Data\Zelda_220505_P2083_MR_SGJ_Xlink_Rad18_RAD6_fr2_R1.raw	Intra	RAD18	RAD18	K468	S128	137.704	TRUE
Data\Zelda_220505_P2083_MR_SGJ_Xlink_Rad18_RAD6_fr2_R2.raw	Intra	RAD18	RAD18	K468	S136	137.956	TRUE
Data\Zelda_220505_P2083_MR_SGJ_Xlink_Rad18_RAD6_fr2_R1.raw	Intra	RAD18	RAD18	K468	S164	188.967	TRUE
Data\Zelda_220505_P2083_MR_SGJ_Xlink_Rad18_RAD6_fr2_R1.raw	Intra	RAD18	RAD18	K468	S170	269.313	TRUE
Data\Zelda_220505_P2083_MR_SGJ_Xlink_Rad18_RAD6_fr2_R2.raw	Intra	RAD18	RAD18	K468	S170	230.367	TRUE
Data\Zelda_220505_P2083_MR_SGJ_Xlink_Rad18_RAD6_fr2_R1.raw	Intra	RAD18	RAD18	K468	S258	260.085	TRUE
Data\Zelda_220505_P2083_MR_SGJ_Xlink_Rad18_RAD6_fr2_R2.raw	Intra	RAD18	RAD18	K468	S258	234.772	TRUE
Data\Zelda_220505_P2083_MR_SGJ_Xlink_Rad18_RAD6_fr2_R2.raw	Intra	RAD18	RAD18	K468	S272	164.356	TRUE
Data\Zelda_220505_P2083_MR_SGJ_Xlink_Rad18_RAD6_fr2_R1.raw	Intra	RAD18	RAD18	K468	S323	184.614	TRUE
Data\Zelda_220505_P2083_MR_SGJ_Xlink_Rad18_RAD6_fr2_R2.raw	Intra	RAD18	RAD18	K468	S323	171.584	TRUE
Data\Zelda_220505_P2083_MR_SGJ_Xlink_Rad18_RAD6_fr2_R2.raw	Intra	RAD18	RAD18	K468	S346	319.359	TRUE
Data\Zelda_220505_P2083_MR_SGJ_Xlink_Rad18_RAD6_fr2_R1.raw	Intra	RAD18	RAD18	K468	S346	276.964	TRUE
Data\Zelda_220505_P2083_MR_SGJ_Xlink_Rad18_RAD6_fr2_R2.raw	Intra	RAD18	RAD18	K468	S354	139.016	TRUE
Data\Zelda_220505_P2083_MR_SGJ_Xlink_Rad18_RAD6_fr2_R1.raw	Intra	RAD18	RAD18	K468	S374	248.731	TRUE
Data\Zelda_220505_P2083_MR_SGJ_Xlink_Rad18_RAD6_fr2_R1.raw	Intra	RAD18	RAD18	K468	S386	225.706	TRUE
Data\Zelda_220505_P2083_MR_SGJ_Xlink_Rad18_RAD6_fr1_R2.raw	Intra	RAD18	RAD18	K468	S466	168.762	TRUE
Data\Zelda_220505_P2083_MR_SGJ_Xlink_Rad18_RAD6_fr2_R1.raw	Intra	RAD18	RAD18	K468	S90	298.246	TRUE
Data\Zelda_220505_P2083_MR_SGJ_Xlink_Rad18_RAD6_fr2_R2.raw	Intra	RAD18	RAD18	K468	S90	183.396	TRUE
Data\Zelda_220505_P2083_MR_SGJ_Xlink_Rad18_RAD6_fr2_R1.raw	Intra	RAD18	RAD18	K468	T124	163.432	TRUE
Data\Zelda_220505_P2083_MR_SGJ_Xlink_Rad18_RAD6_fr2_R2.raw	Intra	RAD18	RAD18	K468	T124	149.232	TRUE
Data\Zelda_220505_P2083_MR_SGJ_Xlink_Rad18_RAD6_fr2_R1.raw	Intra	RAD18	RAD18	K468	T175	190.073	TRUE
Data\Zelda_220505_P2083_MR_SGJ_Xlink_Rad18_RAD6_fr2_R2.raw	Intra	RAD18	RAD18	K468	T175	177.666	TRUE
Data\Zelda_220505_P2083_MR_SGJ_Xlink_Rad18_RAD6_fr2_R1.raw	Intra	RAD18	RAD18	K468	T252	147.606	TRUE
Data\Zelda_220505_P2083_MR_SGJ_Xlink_Rad18_RAD6_fr2_R2.raw	Intra	RAD18	RAD18	K468	T252	140.661	TRUE
Data\Zelda_220505_P2083_MR_SGJ_Xlink_Rad18_RAD6_fr2_R2.raw	Intra	RAD18	RAD18	K468	T316	434.105	TRUE
Data\Zelda_220505_P2083_MR_SGJ_Xlink_Rad18_RAD6_fr2_R1.raw	Intra	RAD18	RAD18	K468	T316	311.264	TRUE
Data\Zelda_220505_P2083_MR_SGJ_Xlink_Rad18_RAD6_fr1_R2.raw	Intra	RAD18	RAD18	K468	T316	242.347	TRUE
Data\Zelda_220505_P2083_MR_SGJ_Xlink_Rad18_RAD6_fr1_R1.raw	Intra	RAD18	RAD18	K468	T316	183.363	TRUE
Data\Zelda_220505_P2083_MR_SGJ_Xlink_Rad18_RAD6_fr2_R1.raw	Intra	RAD18	RAD18	K468	T333	196.981	TRUE
Data\Zelda_220505_P2083_MR_SGJ_Xlink_Rad18_RAD6_fr2_R2.raw	Intra	RAD18	RAD18	K468	T333	135.024	TRUE
Data\Zelda_220505_P2083_MR_SGJ_Xlink_Rad18_RAD6_fr2_R1.raw	Intra	RAD18	RAD18	K468	T337	264.266	TRUE
Data\Zelda_220505_P2083_MR_SGJ_Xlink_Rad18_RAD6_fr2_R2.raw	Intra	RAD18	RAD18	K468	T337	140.153	TRUE
Data\Zelda_220505_P2083_MR_SGJ_Xlink_Rad18_RAD6_fr2_R1.raw	Intra	RAD18	RAD18	K468	T377	275.157	TRUE
Data\Zelda_220505_P2083_MR_SGJ_Xlink_Rad18_RAD6_fr2_R1.raw	Intra	RAD18	RAD18	K468	T379	294.334	TRUE
Data\Zelda_220505_P2083_MR_SGJ_Xlink_Rad18_RAD6_fr2_R1.raw	Intra	RAD18	RAD18	K468	T381	336.129	TRUE
Data\Zelda_220505_P2083_MR_SGJ_Xlink_Rad18_RAD6_fr2_R1.raw	Intra	RAD18	RAD18	K468	T387	216.754	TRUE
Data\Zelda_220505_P2083_MR_SGJ_Xlink_Rad18_RAD6_fr2_R1.raw	Intra	RAD18	RAD18	K468	Y123	173.252	TRUE
Data\Zelda_220505_P2083_MR_SGJ_Xlink_Rad18_RAD6_fr2_R2.raw	Intra	RAD18	RAD18	K468	Y123	158.318	TRUE
Data\Zelda_220505_P2083_MR_SGJ_Xlink_Rad18_RAD6_fr2_R1.raw	Intra	RAD18	RAD18	K468	Y254	181.882	TRUE
Data\Zelda_220505_P2083_MR_SGJ_Xlink_Rad18_RAD6_fr2_R2.raw	Intra	RAD18	RAD18	K468	Y254	174.565	TRUE
Data\Zelda_220505_P2083_MR_SGJ_Xlink_Rad18_RAD6_fr2_R2.raw	Intra	RAD18	RAD18	K468	Y348	322.506	TRUE
Data\Zelda_220505_P2083_MR_SGJ_Xlink_Rad18_RAD6_fr2_R1.raw	Intra	RAD18	RAD18	K468	Y348	262.943	TRUE
Data\Zelda_220505_P2083_MR_SGJ_Xlink_Rad18_RAD6_fr2_R1.raw	Inter	RAD18	RAD18	K79	K79	555.827	TRUE
Data\Zelda_220505_P2083_MR_SGJ_Xlink_Rad18_RAD6_fr2_R2.raw	Inter	RAD18	RAD18	K79	K79	470.59	TRUE
Data\Zelda_220505_P2083_MR_SGJ_Xlink_Rad18_RAD6_fr2_R2.raw	Intra	RAD18	RAD18	K89	K108	332.003	TRUE
Data\Zelda_220505_P2083_MR_SGJ_Xlink_Rad18_RAD6_fr2_R1.raw	Intra	RAD18	RAD18	K89	K108	317.145	TRUE
Data\Zelda_220505_P2083_MR_SGJ_Xlink_Rad18_RAD6_fr2_R1.raw	Intra	RAD18	RAD18	K89	K116	176.126	TRUE
Data\Zelda_220505_P2083_MR_SGJ_Xlink_Rad18_RAD6_fr2_R2.raw	Intra	RAD18	RAD18	K89	K116	163.056	TRUE
Data\Zelda_220505_P2083_MR_SGJ_Xlink_Rad18_RAD6_fr2_R1.raw	Intra	RAD18	RAD18	K89	K121	187.918	TRUE
Data\Zelda_220505_P2083_MR_SGJ_Xlink_Rad18_RAD6_fr2_R2.raw	Intra	RAD18	RAD18	K89	K23	207.826	TRUE
Data\Zelda_220505_P2083_MR_SGJ_Xlink_Rad18_RAD6_fr2_R1.raw	Intra	RAD18	RAD18	K89	K23	176.999	TRUE
Data\Zelda_220505_P2083_MR_SGJ_Xlink_Rad18_RAD6_fr2_R1.raw	Intra	RAD18	RAD18	K89	S105	361.254	TRUE
Data\Zelda_220505_P2083_MR_SGJ_Xlink_Rad18_RAD6_fr2_R2.raw	Intra	RAD18	RAD18	K89	S105	360.955	TRUE
Data\Zelda_220505_P2083_MR_SGJ_Xlink_Rad18_RAD6_fr2_R2.raw	Intra	RAD18	RAD18	K89	S109	342.947	TRUE
Data\Zelda_220505_P2083_MR_SGJ_Xlink_Rad18_RAD6_fr2_R1.raw	Intra	RAD18	RAD18	K89	S109	331.491	TRUE
Data\Zelda_220505_P2083_MR_SGJ_Xlink_Rad18_RAD6_fr2_R1.raw	Intra	RAD18	RAD18	K89	S112	366.758	TRUE
Data\Zelda_220505_P2083_MR_SGJ_Xlink_Rad18_RAD6_fr2_R2.raw	Intra	RAD18	RAD18	K89	S112	362.904	TRUE
Data\Zelda_220505_P2083_MR_SGJ_Xlink_Rad18_RAD6_fr2_R1.raw	Intra	RAD18	RAD18	K89	S113	372.881	TRUE
Data\Zelda_220505_P2083_MR_SGJ_Xlink_Rad18_RAD6_fr2_R2.raw	Intra	RAD18	RAD18	K89	S113	366.73	TRUE
Data\Zelda_220505_P2083_MR_SGJ_Xlink_Rad18_RAD6_fr2_R1.raw	Intra	RAD18	RAD18	K89	S114	371.257	TRUE
Data\Zelda_220505_P2083_MR_SGJ_Xlink_Rad18_RAD6_fr2_R2.raw	Intra	RAD18	RAD18	K89	S114	368.555	TRUE
Data\Zelda_220505_P2083_MR_SGJ_Xlink_Rad18_RAD6_fr2_R1.raw	Intra	RAD18	RAD18	K89	S115	372.319	TRUE
Data\Zelda_220505_P2083_MR_SGJ_Xlink_Rad18_RAD6_fr2_R2.raw	Intra	RAD18	RAD18	K89	S115	367.8	TRUE
Data\Zelda_220505_P2083_MR_SGJ_Xlink_Rad18_RAD6_fr2_R1.raw	Intra	RAD18	RAD18	K89	S128	193.02	TRUE
Data\Zelda_220505_P2083_MR_SGJ_Xlink_Rad18_RAD6_fr2_R1.raw	Intra	RAD18	RAD18	K89	T124	214.068	TRUE
Data\Zelda_220505_P2083_MR_SGJ_Xlink_Rad18_RAD6_fr2_R2.raw	Intra	RAD18	RAD18	K89	T24	199.769	TRUE
Data\Zelda_220505_P2083_MR_SGJ_Xlink_Rad18_RAD6_fr2_R1.raw	Intra	RAD18	RAD18	K89	T24	170.964	TRUE
Data\Zelda_220505_P2083_MR_SGJ_Xlink_Rad18_RAD6_fr2_R1.raw	Intra	RAD18	RAD18	K89	Y123	235.609	TRUE
Data\Zelda_220505_P2083_MR_SGJ_Xlink_Rad18_RAD6_fr2_R2.raw	Intra	RAD18	RAD18	S105	K108	557.541	TRUE
Data\Zelda_220505_P2083_MR_SGJ_Xlink_Rad18_RAD6_fr2_R1.raw	Intra	RAD18	RAD18	S105	K108	476.323	TRUE
Data\Zelda_220505_P2083_MR_SGJ_Xlink_Rad18_RAD6_fr1_R1.raw	Intra	RAD18	RAD18	S105	K108	309.911	TRUE
Data\Zelda_220505_P2083_MR_SGJ_Xlink_Rad18_RAD6_fr2_R1.raw	Intra	RAD18	RAD18	S105	K116	180.296	TRUE
Data\Zelda_220505_P2083_MR_SGJ_Xlink_Rad18_RAD6_fr2_R2.raw	Intra	RAD18	RAD18	S105	K116	174.332	TRUE
Data\Zelda_220505_P2083_MR_SGJ_Xlink_Rad18_RAD6_fr2_R1.raw	Intra	RAD18	RAD18	S105	K121	254.364	TRUE
Data\Zelda_220505_P2083_MR_SGJ_Xlink_Rad18_RAD6_fr2_R1.raw	Intra	RAD18	RAD18	S105	K23	390.778	TRUE
Data\Zelda_220505_P2083_MR_SGJ_Xlink_Rad18_RAD6_fr2_R2.raw	Intra	RAD18	RAD18	S105	K23	345.991	TRUE
Data\Zelda_220505_P2083_MR_SGJ_Xlink_Rad18_RAD6_fr2_R2.raw	Intra	RAD18	RAD18	S109	K116	271.121	TRUE
Data\Zelda_220505_P2083_MR_SGJ_Xlink_Rad18_RAD6_fr2_R1.raw	Intra	RAD18	RAD18	S109	K116	264.933	TRUE
Data\Zelda_220505_P2083_MR_SGJ_Xlink_Rad18_RAD6_fr2_R1.raw	Intra	RAD18	RAD18	S109	K121	313.989	TRUE
Data\Zelda_220505_P2083_MR_SGJ_Xlink_Rad18_RAD6_fr3_R2.raw	Intra	RAD18	RAD18	S109	K121	231.71	TRUE
Data\Zelda_220505_P2083_MR_SGJ_Xlink_Rad18_RAD6_fr1_R1.raw	Intra	RAD18	RAD18	S109	K121	138.603	TRUE
Data\Zelda_220505_P2083_MR_SGJ_Xlink_Rad18_RAD6_fr1_R2.raw	Intra	RAD18	RAD18	S109	K121	131.388	TRUE
Data\Zelda_220505_P2083_MR_SGJ_Xlink_Rad18_RAD6_fr2_R1.raw	Intra	RAD18	RAD18	S109	K23	461.407	TRUE
Data\Zelda_220505_P2083_MR_SGJ_Xlink_Rad18_RAD6_fr2_R2.raw	Intra	RAD18	RAD18	S109	K23	394.971	TRUE
Data\Zelda_220505_P2083_MR_SGJ_Xlink_Rad18_RAD6_fr2_R1.raw	Intra	RAD18	RAD18	S112	K116	242.43	TRUE
Data\Zelda_220505_P2083_MR_SGJ_Xlink_Rad18_RAD6_fr2_R2.raw	Intra	RAD18	RAD18	S112	K116	242.309	TRUE
Data\Zelda_220505_P2083_MR_SGJ_Xlink_Rad18_RAD6_fr2_R1.raw	Intra	RAD18	RAD18	S112	K121	288.23	TRUE
Data\Zelda_220505_P2083_MR_SGJ_Xlink_Rad18_RAD6_fr3_R2.raw	Intra	RAD18	RAD18	S112	K121	212.525	TRUE
Data\Zelda_220505_P2083_MR_SGJ_Xlink_Rad18_RAD6_fr1_R1.raw	Intra	RAD18	RAD18	S112	K121	133.138	TRUE
Data\Zelda_220505_P2083_MR_SGJ_Xlink_Rad18_RAD6_fr2_R1.raw	Intra	RAD18	RAD18	S112	K23	524.74	TRUE
Data\Zelda_220505_P2083_MR_SGJ_Xlink_Rad18_RAD6_fr2_R2.raw	Intra	RAD18	RAD18	S112	K23	486.853	TRUE
Data\Zelda_220505_P2083_MR_SGJ_Xlink_Rad18_RAD6_fr3_R2.raw	Intra	RAD18	RAD18	S112	K23	160.691	TRUE
Data\Zelda_220505_P2083_MR_SGJ_Xlink_Rad18_RAD6_fr3_R1.raw	Intra	RAD18	RAD18	S112	K23	148.455	TRUE
Data\Zelda_220505_P2083_MR_SGJ_Xlink_Rad18_RAD6_fr2_R2.raw	Intra	RAD18	RAD18	S113	K116	238.105	TRUE
Data\Zelda_220505_P2083_MR_SGJ_Xlink_Rad18_RAD6_fr2_R1.raw	Intra	RAD18	RAD18	S113	K116	237.054	TRUE
Data\Zelda_220505_P2083_MR_SGJ_Xlink_Rad18_RAD6_fr2_R1.raw	Intra	RAD18	RAD18	S113	K121	283.848	TRUE
Data\Zelda_220505_P2083_MR_SGJ_Xlink_Rad18_RAD6_fr3_R2.raw	Intra	RAD18	RAD18	S113	K121	209.552	TRUE
Data\Zelda_220505_P2083_MR_SGJ_Xlink_Rad18_RAD6_fr1_R1.raw	Intra	RAD18	RAD18	S113	K121	132.403	TRUE
Data\Zelda_220505_P2083_MR_SGJ_Xlink_Rad18_RAD6_fr2_R1.raw	Intra	RAD18	RAD18	S113	K23	535.531	TRUE
Data\Zelda_220505_P2083_MR_SGJ_Xlink_Rad18_RAD6_fr2_R2.raw	Intra	RAD18	RAD18	S113	K23	494.486	TRUE
Data\Zelda_220505_P2083_MR_SGJ_Xlink_Rad18_RAD6_fr3_R2.raw	Intra	RAD18	RAD18	S113	K23	159.248	TRUE
Data\Zelda_220505_P2083_MR_SGJ_Xlink_Rad18_RAD6_fr3_R1.raw	Intra	RAD18	RAD18	S113	K23	150.626	TRUE
Data\Zelda_220505_P2083_MR_SGJ_Xlink_Rad18_RAD6_fr2_R2.raw	Intra	RAD18	RAD18	S114	K116	233.833	TRUE
Data\Zelda_220505_P2083_MR_SGJ_Xlink_Rad18_RAD6_fr2_R1.raw	Intra	RAD18	RAD18	S114	K116	231.316	TRUE
Data\Zelda_220505_P2083_MR_SGJ_Xlink_Rad18_RAD6_fr2_R1.raw	Intra	RAD18	RAD18	S114	K121	277.859	TRUE
Data\Zelda_220505_P2083_MR_SGJ_Xlink_Rad18_RAD6_fr3_R2.raw	Intra	RAD18	RAD18	S114	K121	202.611	TRUE
Data\Zelda_220505_P2083_MR_SGJ_Xlink_Rad18_RAD6_fr1_R1.raw	Intra	RAD18	RAD18	S114	K121	131.001	TRUE
Data\Zelda_220505_P2083_MR_SGJ_Xlink_Rad18_RAD6_fr2_R1.raw	Intra	RAD18	RAD18	S114	K23	542.641	TRUE
Data\Zelda_220505_P2083_MR_SGJ_Xlink_Rad18_RAD6_fr2_R2.raw	Intra	RAD18	RAD18	S114	K23	492.737	TRUE
Data\Zelda_220505_P2083_MR_SGJ_Xlink_Rad18_RAD6_fr3_R2.raw	Intra	RAD18	RAD18	S114	K23	157.338	TRUE
Data\Zelda_220505_P2083_MR_SGJ_Xlink_Rad18_RAD6_fr3_R1.raw	Intra	RAD18	RAD18	S114	K23	150.626	TRUE
Data\Zelda_220505_P2083_MR_SGJ_Xlink_Rad18_RAD6_fr2_R2.raw	Intra	RAD18	RAD18	S115	K116	229.594	TRUE
Data\Zelda_220505_P2083_MR_SGJ_Xlink_Rad18_RAD6_fr2_R1.raw	Intra	RAD18	RAD18	S115	K116	225.689	TRUE
Data\Zelda_220505_P2083_MR_SGJ_Xlink_Rad18_RAD6_fr2_R1.raw	Intra	RAD18	RAD18	S115	K121	274.287	TRUE
Data\Zelda_220505_P2083_MR_SGJ_Xlink_Rad18_RAD6_fr3_R2.raw	Intra	RAD18	RAD18	S115	K121	199.403	TRUE
Data\Zelda_220505_P2083_MR_SGJ_Xlink_Rad18_RAD6_fr2_R1.raw	Intra	RAD18	RAD18	S115	K23	537.865	TRUE
Data\Zelda_220505_P2083_MR_SGJ_Xlink_Rad18_RAD6_fr2_R2.raw	Intra	RAD18	RAD18	S115	K23	489.972	TRUE
Data\Zelda_220505_P2083_MR_SGJ_Xlink_Rad18_RAD6_fr3_R2.raw	Intra	RAD18	RAD18	S115	K23	150.016	TRUE
Data\Zelda_220505_P2083_MR_SGJ_Xlink_Rad18_RAD6_fr3_R1.raw	Intra	RAD18	RAD18	S115	K23	144.375	TRUE
Data\Zelda_220505_P2083_MR_SGJ_Xlink_Rad18_RAD6_fr2_R2.raw	Intra	RAD18	RAD18	S128	K108	317.636	TRUE
Data\Zelda_220505_P2083_MR_SGJ_Xlink_Rad18_RAD6_fr3_R1.raw	Intra	RAD18	RAD18	S128	K108	192.982	TRUE
Data\Zelda_220505_P2083_MR_SGJ_Xlink_Rad18_RAD6_fr3_R2.raw	Intra	RAD18	RAD18	S128	K108	172.184	TRUE
Data\Zelda_220505_P2083_MR_SGJ_Xlink_Rad18_RAD6_fr2_R1.raw	Intra	RAD18	RAD18	S128	K23	296.141	TRUE
Data\Zelda_220505_P2083_MR_SGJ_Xlink_Rad18_RAD6_fr2_R2.raw	Intra	RAD18	RAD18	S128	K23	250.238	TRUE
Data\Zelda_220505_P2083_MR_SGJ_Xlink_Rad18_RAD6_fr2_R2.raw	Intra	RAD18	RAD18	S128	K89	204.153	TRUE
Data\Zelda_220505_P2083_MR_SGJ_Xlink_Rad18_RAD6_fr3_R1.raw	Intra	RAD18	RAD18	S128	K89	144.048	TRUE
Data\Zelda_220505_P2083_MR_SGJ_Xlink_Rad18_RAD6_fr2_R1.raw	Intra	RAD18	RAD18	S131	K108	156.151	TRUE
Data\Zelda_220505_P2083_MR_SGJ_Xlink_Rad18_RAD6_fr2_R2.raw	Intra	RAD18	RAD18	S131	K108	151.946	TRUE
Data\Zelda_220505_P2083_MR_SGJ_Xlink_Rad18_RAD6_fr2_R2.raw	Intra	RAD18	RAD18	S131	K23	203.734	TRUE
Data\Zelda_220505_P2083_MR_SGJ_Xlink_Rad18_RAD6_fr2_R1.raw	Intra	RAD18	RAD18	S131	K23	193.787	TRUE
Data\Zelda_220505_P2083_MR_SGJ_Xlink_Rad18_RAD6_fr2_R1.raw	Intra	RAD18	RAD18	S131	K89	193.09	TRUE
Data\Zelda_220505_P2083_MR_SGJ_Xlink_Rad18_RAD6_fr2_R2.raw	Intra	RAD18	RAD18	S131	K89	169.209	TRUE
Data\Zelda_220505_P2083_MR_SGJ_Xlink_Rad18_RAD6_fr2_R1.raw	Intra	RAD18	RAD18	S136	K108	228.163	TRUE
Data\Zelda_220505_P2083_MR_SGJ_Xlink_Rad18_RAD6_fr2_R2.raw	Intra	RAD18	RAD18	S136	K108	206.914	TRUE
Data\Zelda_220505_P2083_MR_SGJ_Xlink_Rad18_RAD6_fr2_R2.raw	Intra	RAD18	RAD18	S136	K23	246.581	TRUE
Data\Zelda_220505_P2083_MR_SGJ_Xlink_Rad18_RAD6_fr2_R1.raw	Intra	RAD18	RAD18	S136	K23	235.815	TRUE
Data\Zelda_220505_P2083_MR_SGJ_Xlink_Rad18_RAD6_fr3_R2.raw	Intra	RAD18	RAD18	S136	K23	137.813	TRUE
Data\Zelda_220505_P2083_MR_SGJ_Xlink_Rad18_RAD6_fr3_R1.raw	Intra	RAD18	RAD18	S136	K23	137.549	TRUE
Data\Zelda_220505_P2083_MR_SGJ_Xlink_Rad18_RAD6_fr2_R1.raw	Intra	RAD18	RAD18	S136	K89	221.8	TRUE
Data\Zelda_220505_P2083_MR_SGJ_Xlink_Rad18_RAD6_fr2_R2.raw	Intra	RAD18	RAD18	S136	K89	180.266	TRUE
Data\Zelda_220505_P2083_MR_SGJ_Xlink_Rad18_RAD6_fr3_R1.raw	Intra	RAD18	RAD18	S136	K89	164.537	TRUE
Data\Zelda_220505_P2083_MR_SGJ_Xlink_Rad18_RAD6_fr2_R1.raw	Intra	RAD18	RAD18	S148	K108	187.095	TRUE
Data\Zelda_220505_P2083_MR_SGJ_Xlink_Rad18_RAD6_fr2_R2.raw	Intra	RAD18	RAD18	S148	K108	185.297	TRUE
Data\Zelda_220505_P2083_MR_SGJ_Xlink_Rad18_RAD6_fr2_R1.raw	Intra	RAD18	RAD18	S148	K23	163.296	TRUE
Data\Zelda_220505_P2083_MR_SGJ_Xlink_Rad18_RAD6_fr2_R2.raw	Intra	RAD18	RAD18	S148	K23	130.626	TRUE
Data\Zelda_220505_P2083_MR_SGJ_Xlink_Rad18_RAD6_fr2_R2.raw	Intra	RAD18	RAD18	S148	K89	133.066	TRUE
Data\Zelda_220505_P2083_MR_SGJ_Xlink_Rad18_RAD6_fr2_R1.raw	Intra	RAD18	RAD18	S150	K108	211.739	TRUE
Data\Zelda_220505_P2083_MR_SGJ_Xlink_Rad18_RAD6_fr2_R2.raw	Intra	RAD18	RAD18	S150	K108	206.692	TRUE
Data\Zelda_220505_P2083_MR_SGJ_Xlink_Rad18_RAD6_fr2_R1.raw	Intra	RAD18	RAD18	S150	K23	169.565	TRUE
Data\Zelda_220505_P2083_MR_SGJ_Xlink_Rad18_RAD6_fr2_R2.raw	Intra	RAD18	RAD18	S150	K23	139.681	TRUE
Data\Zelda_220505_P2083_MR_SGJ_Xlink_Rad18_RAD6_fr2_R1.raw	Intra	RAD18	RAD18	S150	K89	152.645	TRUE
Data\Zelda_220505_P2083_MR_SGJ_Xlink_Rad18_RAD6_fr2_R2.raw	Intra	RAD18	RAD18	S150	K89	149.74	TRUE
Data\Zelda_220505_P2083_MR_SGJ_Xlink_Rad18_RAD6_fr2_R2.raw	Intra	RAD18	RAD18	S152	K108	237.968	TRUE
Data\Zelda_220505_P2083_MR_SGJ_Xlink_Rad18_RAD6_fr2_R1.raw	Intra	RAD18	RAD18	S152	K108	234.277	TRUE
Data\Zelda_220505_P2083_MR_SGJ_Xlink_Rad18_RAD6_fr2_R1.raw	Intra	RAD18	RAD18	S152	K116	176.754	TRUE
Data\Zelda_220505_P2083_MR_SGJ_Xlink_Rad18_RAD6_fr2_R2.raw	Intra	RAD18	RAD18	S152	K116	149.626	TRUE
Data\Zelda_220505_P2083_MR_SGJ_Xlink_Rad18_RAD6_fr2_R1.raw	Intra	RAD18	RAD18	S152	K23	182.418	TRUE
Data\Zelda_220505_P2083_MR_SGJ_Xlink_Rad18_RAD6_fr2_R2.raw	Intra	RAD18	RAD18	S152	K23	152.99	TRUE
Data\Zelda_220505_P2083_MR_SGJ_Xlink_Rad18_RAD6_fr2_R1.raw	Intra	RAD18	RAD18	S152	K89	170.429	TRUE
Data\Zelda_220505_P2083_MR_SGJ_Xlink_Rad18_RAD6_fr2_R2.raw	Intra	RAD18	RAD18	S152	K89	166.937	TRUE
Data\Zelda_220505_P2083_MR_SGJ_Xlink_Rad18_RAD6_fr2_R2.raw	Intra	RAD18	RAD18	S161	K108	183.234	TRUE
Data\Zelda_220505_P2083_MR_SGJ_Xlink_Rad18_RAD6_fr2_R1.raw	Intra	RAD18	RAD18	S161	K108	160.639	TRUE
Data\Zelda_220505_P2083_MR_SGJ_Xlink_Rad18_RAD6_fr2_R1.raw	Intra	RAD18	RAD18	S161	K23	140.409	TRUE
Data\Zelda_220505_P2083_MR_SGJ_Xlink_Rad18_RAD6_fr2_R2.raw	Intra	RAD18	RAD18	S161	K23	137.384	TRUE
Data\Zelda_220505_P2083_MR_SGJ_Xlink_Rad18_RAD6_fr2_R2.raw	Intra	RAD18	RAD18	S164	K108	168.119	TRUE
Data\Zelda_220505_P2083_MR_SGJ_Xlink_Rad18_RAD6_fr2_R1.raw	Intra	RAD18	RAD18	S164	K108	167.475	TRUE
Data\Zelda_220505_P2083_MR_SGJ_Xlink_Rad18_RAD6_fr2_R2.raw	Intra	RAD18	RAD18	S164	K23	147.055	TRUE
Data\Zelda_220505_P2083_MR_SGJ_Xlink_Rad18_RAD6_fr2_R1.raw	Intra	RAD18	RAD18	S164	K23	144.1	TRUE
Data\Zelda_220505_P2083_MR_SGJ_Xlink_Rad18_RAD6_fr2_R1.raw	Intra	RAD18	RAD18	S170	K108	210.553	TRUE
Data\Zelda_220505_P2083_MR_SGJ_Xlink_Rad18_RAD6_fr2_R2.raw	Intra	RAD18	RAD18	S170	K108	172.775	TRUE
Data\Zelda_220505_P2083_MR_SGJ_Xlink_Rad18_RAD6_fr2_R2.raw	Intra	RAD18	RAD18	S170	K116	184.262	TRUE
Data\Zelda_220505_P2083_MR_SGJ_Xlink_Rad18_RAD6_fr2_R1.raw	Intra	RAD18	RAD18	S170	K116	148.75	TRUE
Data\Zelda_220505_P2083_MR_SGJ_Xlink_Rad18_RAD6_fr2_R2.raw	Intra	RAD18	RAD18	S170	K157	281.79	TRUE
Data\Zelda_220505_P2083_MR_SGJ_Xlink_Rad18_RAD6_fr2_R1.raw	Intra	RAD18	RAD18	S170	K157	249.753	TRUE
Data\Zelda_220505_P2083_MR_SGJ_Xlink_Rad18_RAD6_fr2_R1.raw	Intra	RAD18	RAD18	S170	K23	203.729	TRUE
Data\Zelda_220505_P2083_MR_SGJ_Xlink_Rad18_RAD6_fr2_R2.raw	Intra	RAD18	RAD18	S170	K23	187.327	TRUE
Data\Zelda_220505_P2083_MR_SGJ_Xlink_Rad18_RAD6_fr2_R1.raw	Intra	RAD18	RAD18	S170	K89	182.86	TRUE
Data\Zelda_220505_P2083_MR_SGJ_Xlink_Rad18_RAD6_fr2_R2.raw	Intra	RAD18	RAD18	S170	K89	181.032	TRUE
Data\Zelda_220505_P2083_MR_SGJ_Xlink_Rad18_RAD6_fr1_R1.raw	Intra	RAD18	RAD18	S180	K108	170.436	TRUE
Data\Zelda_220505_P2083_MR_SGJ_Xlink_Rad18_RAD6_fr1_R1.raw	Intra	RAD18	RAD18	S189	K108	466.377	TRUE
Data\Zelda_220505_P2083_MR_SGJ_Xlink_Rad18_RAD6_fr1_R2.raw	Intra	RAD18	RAD18	S189	K108	332.487	TRUE
Data\Zelda_220505_P2083_MR_SGJ_Xlink_Rad18_RAD6_fr2_R1.raw	Intra	RAD18	RAD18	S189	K108	209.522	TRUE
Data\Zelda_220505_P2083_MR_SGJ_Xlink_Rad18_RAD6_fr2_R1.raw	Intra	RAD18	RAD18	S189	K116	348.085	TRUE
Data\Zelda_220505_P2083_MR_SGJ_Xlink_Rad18_RAD6_fr2_R2.raw	Intra	RAD18	RAD18	S189	K116	331.137	TRUE
Data\Zelda_220505_P2083_MR_SGJ_Xlink_Rad18_RAD6_fr2_R1.raw	Intra	RAD18	RAD18	S189	K121	174.848	TRUE
Data\Zelda_220505_P2083_MR_SGJ_Xlink_Rad18_RAD6_fr2_R2.raw	Intra	RAD18	RAD18	S189	K121	158.676	TRUE
Data\Zelda_220505_P2083_MR_SGJ_Xlink_Rad18_RAD6_fr1_R2.raw	Intra	RAD18	RAD18	S189	K121	137.605	TRUE
Data\Zelda_220505_P2083_MR_SGJ_Xlink_Rad18_RAD6_fr1_R1.raw	Intra	RAD18	RAD18	S189	K121	134.164	TRUE
Data\Zelda_220505_P2083_MR_SGJ_Xlink_Rad18_RAD6_fr2_R1.raw	Intra	RAD18	RAD18	S189	K157	247.542	TRUE
Data\Zelda_220505_P2083_MR_SGJ_Xlink_Rad18_RAD6_fr2_R2.raw	Intra	RAD18	RAD18	S189	K157	226.034	TRUE
Data\Zelda_220505_P2083_MR_SGJ_Xlink_Rad18_RAD6_fr1_R2.raw	Intra	RAD18	RAD18	S189	K157	185.394	TRUE
Data\Zelda_220505_P2083_MR_SGJ_Xlink_Rad18_RAD6_fr1_R1.raw	Intra	RAD18	RAD18	S189	K157	160.822	TRUE
Data\Zelda_220505_P2083_MR_SGJ_Xlink_Rad18_RAD6_fr2_R1.raw	Intra	RAD18	RAD18	S189	K162	196.588	TRUE
Data\Zelda_220505_P2083_MR_SGJ_Xlink_Rad18_RAD6_fr2_R2.raw	Intra	RAD18	RAD18	S189	K162	168.042	TRUE
Data\Zelda_220505_P2083_MR_SGJ_Xlink_Rad18_RAD6_fr2_R2.raw	Intra	RAD18	RAD18	S189	K167	236.718	TRUE
Data\Zelda_220505_P2083_MR_SGJ_Xlink_Rad18_RAD6_fr2_R1.raw	Intra	RAD18	RAD18	S189	K167	195.521	TRUE
Data\Zelda_220505_P2083_MR_SGJ_Xlink_Rad18_RAD6_fr2_R2.raw	Intra	RAD18	RAD18	S189	K174	271.564	TRUE
Data\Zelda_220505_P2083_MR_SGJ_Xlink_Rad18_RAD6_fr1_R1.raw	Intra	RAD18	RAD18	S189	K192	383.036	TRUE
Data\Zelda_220505_P2083_MR_SGJ_Xlink_Rad18_RAD6_fr1_R2.raw	Intra	RAD18	RAD18	S189	K192	356.322	TRUE
Data\Zelda_220505_P2083_MR_SGJ_Xlink_Rad18_RAD6_fr1_R2.raw	Intra	RAD18	RAD18	S189	K203	155.669	TRUE
Data\Zelda_220505_P2083_MR_SGJ_Xlink_Rad18_RAD6_fr1_R1.raw	Intra	RAD18	RAD18	S189	K207	296.188	TRUE
Data\Zelda_220505_P2083_MR_SGJ_Xlink_Rad18_RAD6_fr1_R2.raw	Intra	RAD18	RAD18	S189	K207	293.689	TRUE
Data\Zelda_220505_P2083_MR_SGJ_Xlink_Rad18_RAD6_fr1_R2.raw	Intra	RAD18	RAD18	S189	K224	317.326	TRUE
Data\Zelda_220505_P2083_MR_SGJ_Xlink_Rad18_RAD6_fr2_R1.raw	Intra	RAD18	RAD18	S189	K23	235.481	TRUE
Data\Zelda_220505_P2083_MR_SGJ_Xlink_Rad18_RAD6_fr2_R2.raw	Intra	RAD18	RAD18	S189	K23	207.566	TRUE
Data\Zelda_220505_P2083_MR_SGJ_Xlink_Rad18_RAD6_fr1_R1.raw	Intra	RAD18	RAD18	S189	K23	159.477	TRUE
Data\Zelda_220505_P2083_MR_SGJ_Xlink_Rad18_RAD6_fr1_R2.raw	Intra	RAD18	RAD18	S189	K23	133.61	TRUE
Data\Zelda_220505_P2083_MR_SGJ_Xlink_Rad18_RAD6_fr2_R1.raw	Intra	RAD18	RAD18	S189	K89	244.337	TRUE
Data\Zelda_220505_P2083_MR_SGJ_Xlink_Rad18_RAD6_fr2_R2.raw	Intra	RAD18	RAD18	S189	K89	190.005	TRUE
Data\Zelda_220505_P2083_MR_SGJ_Xlink_Rad18_RAD6_fr3_R1.raw	Intra	RAD18	RAD18	S189	K89	155.981	TRUE
Data\Zelda_220505_P2083_MR_SGJ_Xlink_Rad18_RAD6_fr1_R1.raw	Intra	RAD18	RAD18	S198	K108	403.327	TRUE
Data\Zelda_220505_P2083_MR_SGJ_Xlink_Rad18_RAD6_fr1_R2.raw	Intra	RAD18	RAD18	S198	K108	286.267	TRUE
Data\Zelda_220505_P2083_MR_SGJ_Xlink_Rad18_RAD6_fr2_R1.raw	Intra	RAD18	RAD18	S198	K108	196.946	TRUE
Data\Zelda_220505_P2083_MR_SGJ_Xlink_Rad18_RAD6_fr2_R2.raw	Intra	RAD18	RAD18	S198	K108	188.704	TRUE
Data\Zelda_220505_P2083_MR_SGJ_Xlink_Rad18_RAD6_fr2_R2.raw	Intra	RAD18	RAD18	S198	K116	302.762	TRUE
Data\Zelda_220505_P2083_MR_SGJ_Xlink_Rad18_RAD6_fr2_R1.raw	Intra	RAD18	RAD18	S198	K116	293.166	TRUE
Data\Zelda_220505_P2083_MR_SGJ_Xlink_Rad18_RAD6_fr2_R1.raw	Intra	RAD18	RAD18	S198	K121	162.661	TRUE
Data\Zelda_220505_P2083_MR_SGJ_Xlink_Rad18_RAD6_fr2_R2.raw	Intra	RAD18	RAD18	S198	K121	149.437	TRUE
Data\Zelda_220505_P2083_MR_SGJ_Xlink_Rad18_RAD6_fr2_R2.raw	Intra	RAD18	RAD18	S198	K133	168.102	TRUE
Data\Zelda_220505_P2083_MR_SGJ_Xlink_Rad18_RAD6_fr2_R1.raw	Intra	RAD18	RAD18	S198	K133	160.888	TRUE
Data\Zelda_220505_P2083_MR_SGJ_Xlink_Rad18_RAD6_fr2_R1.raw	Intra	RAD18	RAD18	S198	K157	249.295	TRUE
Data\Zelda_220505_P2083_MR_SGJ_Xlink_Rad18_RAD6_fr2_R2.raw	Intra	RAD18	RAD18	S198	K157	201.727	TRUE
Data\Zelda_220505_P2083_MR_SGJ_Xlink_Rad18_RAD6_fr1_R2.raw	Intra	RAD18	RAD18	S198	K157	141.555	TRUE
Data\Zelda_220505_P2083_MR_SGJ_Xlink_Rad18_RAD6_fr1_R1.raw	Intra	RAD18	RAD18	S198	K157	134.116	TRUE
Data\Zelda_220505_P2083_MR_SGJ_Xlink_Rad18_RAD6_fr2_R1.raw	Intra	RAD18	RAD18	S198	K162	177.974	TRUE
Data\Zelda_220505_P2083_MR_SGJ_Xlink_Rad18_RAD6_fr2_R2.raw	Intra	RAD18	RAD18	S198	K162	160.598	TRUE
Data\Zelda_220505_P2083_MR_SGJ_Xlink_Rad18_RAD6_fr2_R2.raw	Intra	RAD18	RAD18	S198	K167	270.197	TRUE
Data\Zelda_220505_P2083_MR_SGJ_Xlink_Rad18_RAD6_fr2_R1.raw	Intra	RAD18	RAD18	S198	K167	223.361	TRUE
Data\Zelda_220505_P2083_MR_SGJ_Xlink_Rad18_RAD6_fr2_R1.raw	Intra	RAD18	RAD18	S198	K174	326.556	TRUE
Data\Zelda_220505_P2083_MR_SGJ_Xlink_Rad18_RAD6_fr2_R2.raw	Intra	RAD18	RAD18	S198	K174	298.918	TRUE
Data\Zelda_220505_P2083_MR_SGJ_Xlink_Rad18_RAD6_fr1_R2.raw	Intra	RAD18	RAD18	S198	K203	139.376	TRUE
Data\Zelda_220505_P2083_MR_SGJ_Xlink_Rad18_RAD6_fr1_R1.raw	Intra	RAD18	RAD18	S198	K207	293.536	TRUE
Data\Zelda_220505_P2083_MR_SGJ_Xlink_Rad18_RAD6_fr1_R2.raw	Intra	RAD18	RAD18	S198	K207	280.861	TRUE
Data\Zelda_220505_P2083_MR_SGJ_Xlink_Rad18_RAD6_fr1_R2.raw	Intra	RAD18	RAD18	S198	K224	330.42	TRUE
Data\Zelda_220505_P2083_MR_SGJ_Xlink_Rad18_RAD6_fr2_R1.raw	Intra	RAD18	RAD18	S198	K23	307.618	TRUE
Data\Zelda_220505_P2083_MR_SGJ_Xlink_Rad18_RAD6_fr2_R2.raw	Intra	RAD18	RAD18	S198	K23	297.845	TRUE
Data\Zelda_220505_P2083_MR_SGJ_Xlink_Rad18_RAD6_fr1_R1.raw	Intra	RAD18	RAD18	S198	K23	153.986	TRUE
Data\Zelda_220505_P2083_MR_SGJ_Xlink_Rad18_RAD6_fr1_R2.raw	Intra	RAD18	RAD18	S198	K23	131.207	TRUE
Data\Zelda_220505_P2083_MR_SGJ_Xlink_Rad18_RAD6_fr2_R1.raw	Intra	RAD18	RAD18	S198	K89	276.7	TRUE
Data\Zelda_220505_P2083_MR_SGJ_Xlink_Rad18_RAD6_fr2_R2.raw	Intra	RAD18	RAD18	S198	K89	208.866	TRUE
Data\Zelda_220505_P2083_MR_SGJ_Xlink_Rad18_RAD6_fr3_R1.raw	Intra	RAD18	RAD18	S198	K89	140.454	TRUE
Data\Zelda_220505_P2083_MR_SGJ_Xlink_Rad18_RAD6_fr1_R1.raw	Intra	RAD18	RAD18	S200	K108	389.764	TRUE
Data\Zelda_220505_P2083_MR_SGJ_Xlink_Rad18_RAD6_fr1_R2.raw	Intra	RAD18	RAD18	S200	K108	276.205	TRUE
Data\Zelda_220505_P2083_MR_SGJ_Xlink_Rad18_RAD6_fr2_R1.raw	Intra	RAD18	RAD18	S200	K108	190.968	TRUE
Data\Zelda_220505_P2083_MR_SGJ_Xlink_Rad18_RAD6_fr2_R2.raw	Intra	RAD18	RAD18	S200	K108	186.175	TRUE
Data\Zelda_220505_P2083_MR_SGJ_Xlink_Rad18_RAD6_fr2_R2.raw	Intra	RAD18	RAD18	S200	K116	296.708	TRUE
Data\Zelda_220505_P2083_MR_SGJ_Xlink_Rad18_RAD6_fr2_R1.raw	Intra	RAD18	RAD18	S200	K116	287.316	TRUE
Data\Zelda_220505_P2083_MR_SGJ_Xlink_Rad18_RAD6_fr2_R1.raw	Intra	RAD18	RAD18	S200	K121	156.526	TRUE
Data\Zelda_220505_P2083_MR_SGJ_Xlink_Rad18_RAD6_fr2_R2.raw	Intra	RAD18	RAD18	S200	K121	140.771	TRUE
Data\Zelda_220505_P2083_MR_SGJ_Xlink_Rad18_RAD6_fr2_R2.raw	Intra	RAD18	RAD18	S200	K133	197.791	TRUE
Data\Zelda_220505_P2083_MR_SGJ_Xlink_Rad18_RAD6_fr2_R1.raw	Intra	RAD18	RAD18	S200	K133	197.012	TRUE
Data\Zelda_220505_P2083_MR_SGJ_Xlink_Rad18_RAD6_fr2_R1.raw	Intra	RAD18	RAD18	S200	K157	240.98	TRUE
Data\Zelda_220505_P2083_MR_SGJ_Xlink_Rad18_RAD6_fr2_R2.raw	Intra	RAD18	RAD18	S200	K157	195.956	TRUE
Data\Zelda_220505_P2083_MR_SGJ_Xlink_Rad18_RAD6_fr1_R2.raw	Intra	RAD18	RAD18	S200	K157	133.477	TRUE
Data\Zelda_220505_P2083_MR_SGJ_Xlink_Rad18_RAD6_fr2_R1.raw	Intra	RAD18	RAD18	S200	K162	191.975	TRUE
Data\Zelda_220505_P2083_MR_SGJ_Xlink_Rad18_RAD6_fr2_R2.raw	Intra	RAD18	RAD18	S200	K162	171.837	TRUE
Data\Zelda_220505_P2083_MR_SGJ_Xlink_Rad18_RAD6_fr2_R2.raw	Intra	RAD18	RAD18	S200	K167	287.803	TRUE
Data\Zelda_220505_P2083_MR_SGJ_Xlink_Rad18_RAD6_fr2_R1.raw	Intra	RAD18	RAD18	S200	K167	257.544	TRUE
Data\Zelda_220505_P2083_MR_SGJ_Xlink_Rad18_RAD6_fr2_R1.raw	Intra	RAD18	RAD18	S200	K174	321.772	TRUE
Data\Zelda_220505_P2083_MR_SGJ_Xlink_Rad18_RAD6_fr2_R2.raw	Intra	RAD18	RAD18	S200	K174	304.508	TRUE
Data\Zelda_220505_P2083_MR_SGJ_Xlink_Rad18_RAD6_fr1_R2.raw	Intra	RAD18	RAD18	S200	K203	139.666	TRUE
Data\Zelda_220505_P2083_MR_SGJ_Xlink_Rad18_RAD6_fr1_R1.raw	Intra	RAD18	RAD18	S200	K207	284.062	TRUE
Data\Zelda_220505_P2083_MR_SGJ_Xlink_Rad18_RAD6_fr1_R2.raw	Intra	RAD18	RAD18	S200	K207	272.367	TRUE
Data\Zelda_220505_P2083_MR_SGJ_Xlink_Rad18_RAD6_fr1_R2.raw	Intra	RAD18	RAD18	S200	K224	325.275	TRUE
Data\Zelda_220505_P2083_MR_SGJ_Xlink_Rad18_RAD6_fr2_R1.raw	Intra	RAD18	RAD18	S200	K23	337.228	TRUE
Data\Zelda_220505_P2083_MR_SGJ_Xlink_Rad18_RAD6_fr2_R2.raw	Intra	RAD18	RAD18	S200	K23	324.76	TRUE
Data\Zelda_220505_P2083_MR_SGJ_Xlink_Rad18_RAD6_fr1_R1.raw	Intra	RAD18	RAD18	S200	K23	140.269	TRUE
Data\Zelda_220505_P2083_MR_SGJ_Xlink_Rad18_RAD6_fr1_R2.raw	Intra	RAD18	RAD18	S200	K23	131.466	TRUE
Data\Zelda_220505_P2083_MR_SGJ_Xlink_Rad18_RAD6_fr2_R1.raw	Intra	RAD18	RAD18	S200	K89	283.356	TRUE
Data\Zelda_220505_P2083_MR_SGJ_Xlink_Rad18_RAD6_fr2_R2.raw	Intra	RAD18	RAD18	S200	K89	220.583	TRUE
Data\Zelda_220505_P2083_MR_SGJ_Xlink_Rad18_RAD6_fr3_R1.raw	Intra	RAD18	RAD18	S200	K89	141.018	TRUE
Data\Zelda_220505_P2083_MR_SGJ_Xlink_Rad18_RAD6_fr2_R1.raw	Intra	RAD18	RAD18	S220	K23	234.052	TRUE
Data\Zelda_220505_P2083_MR_SGJ_Xlink_Rad18_RAD6_fr2_R2.raw	Intra	RAD18	RAD18	S220	K23	197.194	TRUE
Data\Zelda_220505_P2083_MR_SGJ_Xlink_Rad18_RAD6_fr1_R1.raw	Intra	RAD18	RAD18	S228	K192	306.803	TRUE
Data\Zelda_220505_P2083_MR_SGJ_Xlink_Rad18_RAD6_fr2_R1.raw	Intra	RAD18	RAD18	S228	K23	223.904	TRUE
Data\Zelda_220505_P2083_MR_SGJ_Xlink_Rad18_RAD6_fr2_R2.raw	Intra	RAD18	RAD18	S228	K23	185.609	TRUE
Data\Zelda_220505_P2083_MR_SGJ_Xlink_Rad18_RAD6_fr2_R1.raw	Intra	RAD18	RAD18	S228	K89	131.926	TRUE
Data\Zelda_220505_P2083_MR_SGJ_Xlink_Rad18_RAD6_fr1_R1.raw	Intra	RAD18	RAD18	S231	K192	293.909	TRUE
Data\Zelda_220505_P2083_MR_SGJ_Xlink_Rad18_RAD6_fr2_R1.raw	Intra	RAD18	RAD18	S231	K23	226.668	TRUE
Data\Zelda_220505_P2083_MR_SGJ_Xlink_Rad18_RAD6_fr2_R2.raw	Intra	RAD18	RAD18	S231	K23	184.812	TRUE
Data\Zelda_220505_P2083_MR_SGJ_Xlink_Rad18_RAD6_fr2_R1.raw	Intra	RAD18	RAD18	S258	K263	141.921	TRUE
Data\Zelda_220505_P2083_MR_SGJ_Xlink_Rad18_RAD6_fr2_R2.raw	Intra	RAD18	RAD18	S258	K263	140.926	TRUE
Data\Zelda_220505_P2083_MR_SGJ_Xlink_Rad18_RAD6_fr2_R2.raw	Intra	RAD18	RAD18	S258	K264	146.534	TRUE
Data\Zelda_220505_P2083_MR_SGJ_Xlink_Rad18_RAD6_fr2_R1.raw	Intra	RAD18	RAD18	S258	K264	145.644	TRUE
Data\Zelda_220505_P2083_MR_SGJ_Xlink_Rad18_RAD6_fr2_R1.raw	Intra	RAD18	RAD18	S258	K265	368.036	TRUE
Data\Zelda_220505_P2083_MR_SGJ_Xlink_Rad18_RAD6_fr2_R2.raw	Intra	RAD18	RAD18	S258	K265	253.879	TRUE
Data\Zelda_220505_P2083_MR_SGJ_Xlink_Rad18_RAD6_fr3_R2.raw	Intra	RAD18	RAD18	S258	K265	202.714	TRUE
Data\Zelda_220505_P2083_MR_SGJ_Xlink_Rad18_RAD6_fr2_R1.raw	Intra	RAD18	RAD18	S258	K267	496.512	TRUE
Data\Zelda_220505_P2083_MR_SGJ_Xlink_Rad18_RAD6_fr2_R2.raw	Intra	RAD18	RAD18	S258	K267	467.491	TRUE
Data\Zelda_220505_P2083_MR_SGJ_Xlink_Rad18_RAD6_fr3_R2.raw	Intra	RAD18	RAD18	S258	K267	376.202	TRUE
Data\Zelda_220505_P2083_MR_SGJ_Xlink_Rad18_RAD6_fr3_R1.raw	Intra	RAD18	RAD18	S258	K267	293.471	TRUE
Data\Zelda_220505_P2083_MR_SGJ_Xlink_Rad18_RAD6_fr2_R1.raw	Intra	RAD18	RAD18	S258	K89	237.797	TRUE
Data\Zelda_220505_P2083_MR_SGJ_Xlink_Rad18_RAD6_fr2_R2.raw	Intra	RAD18	RAD18	S258	K89	177.423	TRUE
Data\Zelda_220505_P2083_MR_SGJ_Xlink_Rad18_RAD6_fr2_R1.raw	Intra	RAD18	RAD18	S272	K157	165.181	TRUE
Data\Zelda_220505_P2083_MR_SGJ_Xlink_Rad18_RAD6_fr2_R2.raw	Intra	RAD18	RAD18	S272	K157	142.813	TRUE
Data\Zelda_220505_P2083_MR_SGJ_Xlink_Rad18_RAD6_fr2_R2.raw	Intra	RAD18	RAD18	S272	K174	143.066	TRUE
Data\Zelda_220505_P2083_MR_SGJ_Xlink_Rad18_RAD6_fr2_R2.raw	Intra	RAD18	RAD18	S272	K89	155.318	TRUE
Data\Zelda_220505_P2083_MR_SGJ_Xlink_Rad18_RAD6_fr2_R1.raw	Intra	RAD18	RAD18	S272	K89	134.289	TRUE
Data\Zelda_220505_P2083_MR_SGJ_Xlink_Rad18_RAD6_fr2_R2.raw	Intra	RAD18	RAD18	S302	K108	165.491	TRUE
Data\Zelda_220505_P2083_MR_SGJ_Xlink_Rad18_RAD6_fr2_R2.raw	Intra	RAD18	RAD18	S302	K133	153.148	TRUE
Data\Zelda_220505_P2083_MR_SGJ_Xlink_Rad18_RAD6_fr2_R1.raw	Intra	RAD18	RAD18	S302	K133	134.586	TRUE
Data\Zelda_220505_P2083_MR_SGJ_Xlink_Rad18_RAD6_fr2_R2.raw	Intra	RAD18	RAD18	S302	K203	152.676	TRUE
Data\Zelda_220505_P2083_MR_SGJ_Xlink_Rad18_RAD6_fr2_R2.raw	Intra	RAD18	RAD18	S302	K207	170.656	TRUE
Data\Zelda_220505_P2083_MR_SGJ_Xlink_Rad18_RAD6_fr2_R1.raw	Intra	RAD18	RAD18	S302	K207	134.711	TRUE
Data\Zelda_220505_P2083_MR_SGJ_Xlink_Rad18_RAD6_fr2_R2.raw	Intra	RAD18	RAD18	S302	K247	178.826	TRUE
Data\Zelda_220505_P2083_MR_SGJ_Xlink_Rad18_RAD6_fr2_R1.raw	Intra	RAD18	RAD18	S302	K247	177.496	TRUE
Data\Zelda_220505_P2083_MR_SGJ_Xlink_Rad18_RAD6_fr2_R1.raw	Intra	RAD18	RAD18	S302	K251	218.121	TRUE
Data\Zelda_220505_P2083_MR_SGJ_Xlink_Rad18_RAD6_fr2_R2.raw	Intra	RAD18	RAD18	S302	K251	216.824	TRUE
Data\Zelda_220505_P2083_MR_SGJ_Xlink_Rad18_RAD6_fr2_R1.raw	Intra	RAD18	RAD18	S302	K315	138.818	TRUE
Data\Zelda_220505_P2083_MR_SGJ_Xlink_Rad18_RAD6_fr2_R1.raw	Intra	RAD18	RAD18	S302	K324	194.839	TRUE
Data\Zelda_220505_P2083_MR_SGJ_Xlink_Rad18_RAD6_fr1_R2.raw	Intra	RAD18	RAD18	S302	K89	281.979	TRUE
Data\Zelda_220505_P2083_MR_SGJ_Xlink_Rad18_RAD6_fr2_R1.raw	Intra	RAD18	RAD18	S302	K89	275.722	TRUE
Data\Zelda_220505_P2083_MR_SGJ_Xlink_Rad18_RAD6_fr2_R2.raw	Intra	RAD18	RAD18	S302	K89	273.797	TRUE
Data\Zelda_220505_P2083_MR_SGJ_Xlink_Rad18_RAD6_fr1_R1.raw	Intra	RAD18	RAD18	S302	K89	254.275	TRUE
Data\Zelda_220505_P2083_MR_SGJ_Xlink_Rad18_RAD6_fr2_R2.raw	Intra	RAD18	RAD18	S323	K192	184.02	TRUE
Data\Zelda_220505_P2083_MR_SGJ_Xlink_Rad18_RAD6_fr2_R1.raw	Intra	RAD18	RAD18	S323	K192	130.368	TRUE
Data\Zelda_220505_P2083_MR_SGJ_Xlink_Rad18_RAD6_fr3_R1.raw	Intra	RAD18	RAD18	S323	K315	301.051	TRUE
Data\Zelda_220505_P2083_MR_SGJ_Xlink_Rad18_RAD6_fr2_R1.raw	Intra	RAD18	RAD18	S328	K192	146.452	TRUE
Data\Zelda_220505_P2083_MR_SGJ_Xlink_Rad18_RAD6_fr2_R2.raw	Intra	RAD18	RAD18	S328	K192	138.283	TRUE
Data\Zelda_220505_P2083_MR_SGJ_Xlink_Rad18_RAD6_fr1_R1.raw	Intra	RAD18	RAD18	S328	K301	139.188	TRUE
Data\Zelda_220505_P2083_MR_SGJ_Xlink_Rad18_RAD6_fr2_R2.raw	Intra	RAD18	RAD18	S328	K315	511.231	TRUE
Data\Zelda_220505_P2083_MR_SGJ_Xlink_Rad18_RAD6_fr3_R1.raw	Intra	RAD18	RAD18	S328	K315	255.067	TRUE
Data\Zelda_220505_P2083_MR_SGJ_Xlink_Rad18_RAD6_fr3_R2.raw	Intra	RAD18	RAD18	S328	K315	170.944	TRUE
Data\Zelda_220505_P2083_MR_SGJ_Xlink_Rad18_RAD6_fr2_R2.raw	Intra	RAD18	RAD18	S328	K347	138.38	TRUE
Data\Zelda_220505_P2083_MR_SGJ_Xlink_Rad18_RAD6_fr2_R1.raw	Intra	RAD18	RAD18	S328	K347	135.968	TRUE
Data\Zelda_220505_P2083_MR_SGJ_Xlink_Rad18_RAD6_fr2_R1.raw	Intra	RAD18	RAD18	S346	K116	166.11	TRUE
Data\Zelda_220505_P2083_MR_SGJ_Xlink_Rad18_RAD6_fr3_R2.raw	Intra	RAD18	RAD18	S346	K174	168.882	TRUE
Data\Zelda_220505_P2083_MR_SGJ_Xlink_Rad18_RAD6_fr2_R2.raw	Intra	RAD18	RAD18	S346	K192	222.991	TRUE
Data\Zelda_220505_P2083_MR_SGJ_Xlink_Rad18_RAD6_fr2_R1.raw	Intra	RAD18	RAD18	S346	K203	198.669	TRUE
Data\Zelda_220505_P2083_MR_SGJ_Xlink_Rad18_RAD6_fr2_R2.raw	Intra	RAD18	RAD18	S346	K203	178.789	TRUE
Data\Zelda_220505_P2083_MR_SGJ_Xlink_Rad18_RAD6_fr2_R1.raw	Intra	RAD18	RAD18	S346	K23	188.052	TRUE
Data\Zelda_220505_P2083_MR_SGJ_Xlink_Rad18_RAD6_fr2_R2.raw	Intra	RAD18	RAD18	S346	K23	165.912	TRUE
Data\Zelda_220505_P2083_MR_SGJ_Xlink_Rad18_RAD6_fr2_R2.raw	Intra	RAD18	RAD18	S346	K251	150.652	TRUE
Data\Zelda_220505_P2083_MR_SGJ_Xlink_Rad18_RAD6_fr2_R1.raw	Intra	RAD18	RAD18	S346	K267	319.409	TRUE
Data\Zelda_220505_P2083_MR_SGJ_Xlink_Rad18_RAD6_fr2_R2.raw	Intra	RAD18	RAD18	S346	K267	226.462	TRUE
Data\Zelda_220505_P2083_MR_SGJ_Xlink_Rad18_RAD6_fr2_R1.raw	Intra	RAD18	RAD18	S346	K315	464.548	TRUE
Data\Zelda_220505_P2083_MR_SGJ_Xlink_Rad18_RAD6_fr2_R2.raw	Intra	RAD18	RAD18	S346	K315	349.101	TRUE
Data\Zelda_220505_P2083_MR_SGJ_Xlink_Rad18_RAD6_fr3_R1.raw	Intra	RAD18	RAD18	S346	K315	309.728	TRUE
Data\Zelda_220505_P2083_MR_SGJ_Xlink_Rad18_RAD6_fr3_R2.raw	Intra	RAD18	RAD18	S346	K315	233.024	TRUE
Data\Zelda_220505_P2083_MR_SGJ_Xlink_Rad18_RAD6_fr2_R2.raw	Intra	RAD18	RAD18	S346	K324	160.85	TRUE
Data\Zelda_220505_P2083_MR_SGJ_Xlink_Rad18_RAD6_fr2_R1.raw	Intra	RAD18	RAD18	S346	K351	180.103	TRUE
Data\Zelda_220505_P2083_MR_SGJ_Xlink_Rad18_RAD6_fr2_R1.raw	Intra	RAD18	RAD18	S346	K353	454.429	TRUE
Data\Zelda_220505_P2083_MR_SGJ_Xlink_Rad18_RAD6_fr2_R1.raw	Intra	RAD18	RAD18	S346	K89	300.867	TRUE
Data\Zelda_220505_P2083_MR_SGJ_Xlink_Rad18_RAD6_fr2_R2.raw	Intra	RAD18	RAD18	S346	K89	286.952	TRUE
Data\Zelda_220505_P2083_MR_SGJ_Xlink_Rad18_RAD6_fr2_R1.raw	Intra	RAD18	RAD18	S354	K108	186.446	TRUE
Data\Zelda_220505_P2083_MR_SGJ_Xlink_Rad18_RAD6_fr2_R2.raw	Intra	RAD18	RAD18	S354	K108	177.783	TRUE
Data\Zelda_220505_P2083_MR_SGJ_Xlink_Rad18_RAD6_fr3_R1.raw	Intra	RAD18	RAD18	S354	K133	149.301	TRUE
Data\Zelda_220505_P2083_MR_SGJ_Xlink_Rad18_RAD6_fr3_R1.raw	Intra	RAD18	RAD18	S354	K174	177.888	TRUE
Data\Zelda_220505_P2083_MR_SGJ_Xlink_Rad18_RAD6_fr2_R1.raw	Intra	RAD18	RAD18	S354	K263	157.701	TRUE
Data\Zelda_220505_P2083_MR_SGJ_Xlink_Rad18_RAD6_fr2_R2.raw	Intra	RAD18	RAD18	S354	K267	167.499	TRUE
Data\Zelda_220505_P2083_MR_SGJ_Xlink_Rad18_RAD6_fr2_R1.raw	Intra	RAD18	RAD18	S354	K267	156.851	TRUE
Data\Zelda_220505_P2083_MR_SGJ_Xlink_Rad18_RAD6_fr2_R2.raw	Intra	RAD18	RAD18	S354	K301	182.276	TRUE
Data\Zelda_220505_P2083_MR_SGJ_Xlink_Rad18_RAD6_fr2_R1.raw	Intra	RAD18	RAD18	S354	K301	141.953	TRUE
Data\Zelda_220505_P2083_MR_SGJ_Xlink_Rad18_RAD6_fr1_R2.raw	Intra	RAD18	RAD18	S354	K301	140.307	TRUE
Data\Zelda_220505_P2083_MR_SGJ_Xlink_Rad18_RAD6_fr2_R2.raw	Intra	RAD18	RAD18	S354	K315	394.227	TRUE
Data\Zelda_220505_P2083_MR_SGJ_Xlink_Rad18_RAD6_fr2_R1.raw	Intra	RAD18	RAD18	S354	K315	360.801	TRUE
Data\Zelda_220505_P2083_MR_SGJ_Xlink_Rad18_RAD6_fr3_R1.raw	Intra	RAD18	RAD18	S354	K315	187.682	TRUE
Data\Zelda_220505_P2083_MR_SGJ_Xlink_Rad18_RAD6_fr3_R2.raw	Intra	RAD18	RAD18	S354	K315	171.624	TRUE
Data\Zelda_220505_P2083_MR_SGJ_Xlink_Rad18_RAD6_fr2_R1.raw	Intra	RAD18	RAD18	S354	K324	231.453	TRUE
Data\Zelda_220505_P2083_MR_SGJ_Xlink_Rad18_RAD6_fr2_R2.raw	Intra	RAD18	RAD18	S354	K324	210.869	TRUE
Data\Zelda_220505_P2083_MR_SGJ_Xlink_Rad18_RAD6_fr2_R1.raw	Intra	RAD18	RAD18	S354	K334	245.808	TRUE
Data\Zelda_220505_P2083_MR_SGJ_Xlink_Rad18_RAD6_fr2_R2.raw	Intra	RAD18	RAD18	S354	K334	237.458	TRUE
Data\Zelda_220505_P2083_MR_SGJ_Xlink_Rad18_RAD6_fr2_R2.raw	Intra	RAD18	RAD18	S354	K339	206.028	TRUE
Data\Zelda_220505_P2083_MR_SGJ_Xlink_Rad18_RAD6_fr2_R1.raw	Intra	RAD18	RAD18	S354	K339	171.601	TRUE
Data\Zelda_220505_P2083_MR_SGJ_Xlink_Rad18_RAD6_fr3_R1.raw	Intra	RAD18	RAD18	S354	K347	524.201	TRUE
Data\Zelda_220505_P2083_MR_SGJ_Xlink_Rad18_RAD6_fr3_R2.raw	Intra	RAD18	RAD18	S354	K347	485.93	TRUE
Data\Zelda_220505_P2083_MR_SGJ_Xlink_Rad18_RAD6_fr2_R2.raw	Intra	RAD18	RAD18	S354	K347	455.033	TRUE
Data\Zelda_220505_P2083_MR_SGJ_Xlink_Rad18_RAD6_fr2_R2.raw	Intra	RAD18	RAD18	S354	K353	187.828	TRUE
Data\Zelda_220505_P2083_MR_SGJ_Xlink_Rad18_RAD6_fr2_R1.raw	Intra	RAD18	RAD18	S354	K89	264.717	TRUE
Data\Zelda_220505_P2083_MR_SGJ_Xlink_Rad18_RAD6_fr2_R2.raw	Intra	RAD18	RAD18	S354	K89	258.694	TRUE
Data\Zelda_220505_P2083_MR_SGJ_Xlink_Rad18_RAD6_fr2_R2.raw	Intra	RAD18	RAD18	S374	K108	239.762	TRUE
Data\Zelda_220505_P2083_MR_SGJ_Xlink_Rad18_RAD6_fr2_R1.raw	Intra	RAD18	RAD18	S374	K108	225.802	TRUE
Data\Zelda_220505_P2083_MR_SGJ_Xlink_Rad18_RAD6_fr2_R2.raw	Intra	RAD18	RAD18	S374	K116	209.307	TRUE
Data\Zelda_220505_P2083_MR_SGJ_Xlink_Rad18_RAD6_fr2_R1.raw	Intra	RAD18	RAD18	S374	K121	167.222	TRUE
Data\Zelda_220505_P2083_MR_SGJ_Xlink_Rad18_RAD6_fr2_R2.raw	Intra	RAD18	RAD18	S374	K121	150.891	TRUE
Data\Zelda_220505_P2083_MR_SGJ_Xlink_Rad18_RAD6_fr2_R2.raw	Intra	RAD18	RAD18	S374	K133	154.004	TRUE
Data\Zelda_220505_P2083_MR_SGJ_Xlink_Rad18_RAD6_fr2_R1.raw	Intra	RAD18	RAD18	S374	K133	145.648	TRUE
Data\Zelda_220505_P2083_MR_SGJ_Xlink_Rad18_RAD6_fr2_R1.raw	Intra	RAD18	RAD18	S374	K157	201.569	TRUE
Data\Zelda_220505_P2083_MR_SGJ_Xlink_Rad18_RAD6_fr2_R2.raw	Intra	RAD18	RAD18	S374	K157	149.311	TRUE
Data\Zelda_220505_P2083_MR_SGJ_Xlink_Rad18_RAD6_fr2_R2.raw	Intra	RAD18	RAD18	S374	K167	205.801	TRUE
Data\Zelda_220505_P2083_MR_SGJ_Xlink_Rad18_RAD6_fr2_R1.raw	Intra	RAD18	RAD18	S374	K174	176.608	TRUE
Data\Zelda_220505_P2083_MR_SGJ_Xlink_Rad18_RAD6_fr2_R1.raw	Intra	RAD18	RAD18	S374	K192	160.095	TRUE
Data\Zelda_220505_P2083_MR_SGJ_Xlink_Rad18_RAD6_fr1_R2.raw	Intra	RAD18	RAD18	S374	K192	156.197	TRUE
Data\Zelda_220505_P2083_MR_SGJ_Xlink_Rad18_RAD6_fr1_R1.raw	Intra	RAD18	RAD18	S374	K192	144.887	TRUE
Data\Zelda_220505_P2083_MR_SGJ_Xlink_Rad18_RAD6_fr2_R1.raw	Intra	RAD18	RAD18	S374	K23	160.175	TRUE
Data\Zelda_220505_P2083_MR_SGJ_Xlink_Rad18_RAD6_fr2_R2.raw	Intra	RAD18	RAD18	S374	K23	139.931	TRUE
Data\Zelda_220505_P2083_MR_SGJ_Xlink_Rad18_RAD6_fr2_R1.raw	Intra	RAD18	RAD18	S374	K267	155.22	TRUE
Data\Zelda_220505_P2083_MR_SGJ_Xlink_Rad18_RAD6_fr2_R2.raw	Intra	RAD18	RAD18	S374	K267	137.908	TRUE
Data\Zelda_220505_P2083_MR_SGJ_Xlink_Rad18_RAD6_fr2_R1.raw	Intra	RAD18	RAD18	S374	K315	206.322	TRUE
Data\Zelda_220505_P2083_MR_SGJ_Xlink_Rad18_RAD6_fr2_R2.raw	Intra	RAD18	RAD18	S374	K315	195.69	TRUE
Data\Zelda_220505_P2083_MR_SGJ_Xlink_Rad18_RAD6_fr2_R2.raw	Intra	RAD18	RAD18	S374	K334	144.77	TRUE
Data\Zelda_220505_P2083_MR_SGJ_Xlink_Rad18_RAD6_fr2_R1.raw	Intra	RAD18	RAD18	S374	K334	131.163	TRUE
Data\Zelda_220505_P2083_MR_SGJ_Xlink_Rad18_RAD6_fr2_R1.raw	Intra	RAD18	RAD18	S374	K347	201.187	TRUE
Data\Zelda_220505_P2083_MR_SGJ_Xlink_Rad18_RAD6_fr2_R2.raw	Intra	RAD18	RAD18	S374	K347	185.442	TRUE
Data\Zelda_220505_P2083_MR_SGJ_Xlink_Rad18_RAD6_fr2_R2.raw	Intra	RAD18	RAD18	S374	K353	224.495	TRUE
Data\Zelda_220505_P2083_MR_SGJ_Xlink_Rad18_RAD6_fr2_R1.raw	Intra	RAD18	RAD18	S374	K353	177.132	TRUE
Data\Zelda_220505_P2083_MR_SGJ_Xlink_Rad18_RAD6_fr2_R2.raw	Intra	RAD18	RAD18	S374	K89	230.668	TRUE
Data\Zelda_220505_P2083_MR_SGJ_Xlink_Rad18_RAD6_fr2_R1.raw	Intra	RAD18	RAD18	S374	K89	230.446	TRUE
Data\Zelda_220505_P2083_MR_SGJ_Xlink_Rad18_RAD6_fr2_R2.raw	Intra	RAD18	RAD18	S386	K116	208.787	TRUE
Data\Zelda_220505_P2083_MR_SGJ_Xlink_Rad18_RAD6_fr2_R1.raw	Intra	RAD18	RAD18	S386	K116	191.335	TRUE
Data\Zelda_220505_P2083_MR_SGJ_Xlink_Rad18_RAD6_fr2_R2.raw	Intra	RAD18	RAD18	S386	K133	148.667	TRUE
Data\Zelda_220505_P2083_MR_SGJ_Xlink_Rad18_RAD6_fr2_R1.raw	Intra	RAD18	RAD18	S386	K133	136.677	TRUE
Data\Zelda_220505_P2083_MR_SGJ_Xlink_Rad18_RAD6_fr2_R1.raw	Intra	RAD18	RAD18	S386	K157	171.059	TRUE
Data\Zelda_220505_P2083_MR_SGJ_Xlink_Rad18_RAD6_fr2_R1.raw	Intra	RAD18	RAD18	S386	K167	130.161	TRUE
Data\Zelda_220505_P2083_MR_SGJ_Xlink_Rad18_RAD6_fr1_R1.raw	Intra	RAD18	RAD18	S386	K192	180.177	TRUE
Data\Zelda_220505_P2083_MR_SGJ_Xlink_Rad18_RAD6_fr1_R2.raw	Intra	RAD18	RAD18	S386	K192	141.667	TRUE
Data\Zelda_220505_P2083_MR_SGJ_Xlink_Rad18_RAD6_fr2_R1.raw	Intra	RAD18	RAD18	S386	K23	215.198	TRUE
Data\Zelda_220505_P2083_MR_SGJ_Xlink_Rad18_RAD6_fr2_R2.raw	Intra	RAD18	RAD18	S386	K23	207.837	TRUE
Data\Zelda_220505_P2083_MR_SGJ_Xlink_Rad18_RAD6_fr2_R2.raw	Intra	RAD18	RAD18	S386	K267	162.148	TRUE
Data\Zelda_220505_P2083_MR_SGJ_Xlink_Rad18_RAD6_fr2_R2.raw	Intra	RAD18	RAD18	S386	K315	174.051	TRUE
Data\Zelda_220505_P2083_MR_SGJ_Xlink_Rad18_RAD6_fr2_R1.raw	Intra	RAD18	RAD18	S386	K315	162.697	TRUE
Data\Zelda_220505_P2083_MR_SGJ_Xlink_Rad18_RAD6_fr2_R2.raw	Intra	RAD18	RAD18	S386	K347	166.568	TRUE
Data\Zelda_220505_P2083_MR_SGJ_Xlink_Rad18_RAD6_fr2_R1.raw	Intra	RAD18	RAD18	S386	K347	136.428	TRUE
Data\Zelda_220505_P2083_MR_SGJ_Xlink_Rad18_RAD6_fr2_R1.raw	Intra	RAD18	RAD18	S386	K353	163.676	TRUE
Data\Zelda_220505_P2083_MR_SGJ_Xlink_Rad18_RAD6_fr2_R2.raw	Intra	RAD18	RAD18	S386	K353	159.556	TRUE
Data\Zelda_220505_P2083_MR_SGJ_Xlink_Rad18_RAD6_fr1_R1.raw	Intra	RAD18	RAD18	S386	K376	271.18	TRUE
Data\Zelda_220505_P2083_MR_SGJ_Xlink_Rad18_RAD6_fr1_R2.raw	Intra	RAD18	RAD18	S386	K376	242.877	TRUE
Data\Zelda_220505_P2083_MR_SGJ_Xlink_Rad18_RAD6_fr2_R2.raw	Intra	RAD18	RAD18	S386	K89	153.997	TRUE
Data\Zelda_220505_P2083_MR_SGJ_Xlink_Rad18_RAD6_fr1_R1.raw	Intra	RAD18	RAD18	S391	K108	137.442	TRUE
Data\Zelda_220505_P2083_MR_SGJ_Xlink_Rad18_RAD6_fr2_R2.raw	Intra	RAD18	RAD18	S391	K121	136.343	TRUE
Data\Zelda_220505_P2083_MR_SGJ_Xlink_Rad18_RAD6_fr1_R1.raw	Intra	RAD18	RAD18	S391	K192	147.23	TRUE
Data\Zelda_220505_P2083_MR_SGJ_Xlink_Rad18_RAD6_fr1_R1.raw	Intra	RAD18	RAD18	S391	K376	261.865	TRUE
Data\Zelda_220505_P2083_MR_SGJ_Xlink_Rad18_RAD6_fr1_R2.raw	Intra	RAD18	RAD18	S391	K376	238.738	TRUE
Data\Zelda_220505_P2083_MR_SGJ_Xlink_Rad18_RAD6_fr2_R2.raw	Intra	RAD18	RAD18	S391	K89	165.985	TRUE
Data\Zelda_220505_P2083_MR_SGJ_Xlink_Rad18_RAD6_fr2_R1.raw	Intra	RAD18	RAD18	S391	K89	140.159	TRUE
Data\Zelda_220505_P2083_MR_SGJ_Xlink_Rad18_RAD6_fr1_R1.raw	Intra	RAD18	RAD18	S392	K108	138.9	TRUE
Data\Zelda_220505_P2083_MR_SGJ_Xlink_Rad18_RAD6_fr2_R2.raw	Intra	RAD18	RAD18	S392	K121	144.296	TRUE
Data\Zelda_220505_P2083_MR_SGJ_Xlink_Rad18_RAD6_fr1_R1.raw	Intra	RAD18	RAD18	S392	K192	148.096	TRUE
Data\Zelda_220505_P2083_MR_SGJ_Xlink_Rad18_RAD6_fr1_R1.raw	Intra	RAD18	RAD18	S392	K376	251.913	TRUE
Data\Zelda_220505_P2083_MR_SGJ_Xlink_Rad18_RAD6_fr1_R2.raw	Intra	RAD18	RAD18	S392	K376	230.822	TRUE
Data\Zelda_220505_P2083_MR_SGJ_Xlink_Rad18_RAD6_fr2_R2.raw	Intra	RAD18	RAD18	S392	K89	170.554	TRUE
Data\Zelda_220505_P2083_MR_SGJ_Xlink_Rad18_RAD6_fr2_R1.raw	Intra	RAD18	RAD18	S392	K89	152.364	TRUE
Data\Zelda_220505_P2083_MR_SGJ_Xlink_Rad18_RAD6_fr2_R2.raw	Intra	RAD18	RAD18	S403	K133	136.899	TRUE
Data\Zelda_220505_P2083_MR_SGJ_Xlink_Rad18_RAD6_fr1_R2.raw	Intra	RAD18	RAD18	S403	K192	239.404	TRUE
Data\Zelda_220505_P2083_MR_SGJ_Xlink_Rad18_RAD6_fr1_R1.raw	Intra	RAD18	RAD18	S403	K192	192.415	TRUE
Data\Zelda_220505_P2083_MR_SGJ_Xlink_Rad18_RAD6_fr2_R2.raw	Intra	RAD18	RAD18	S403	K315	258.82	TRUE
Data\Zelda_220505_P2083_MR_SGJ_Xlink_Rad18_RAD6_fr2_R1.raw	Intra	RAD18	RAD18	S403	K315	207.752	TRUE
Data\Zelda_220505_P2083_MR_SGJ_Xlink_Rad18_RAD6_fr2_R1.raw	Intra	RAD18	RAD18	S409	K116	142.643	TRUE
Data\Zelda_220505_P2083_MR_SGJ_Xlink_Rad18_RAD6_fr2_R2.raw	Intra	RAD18	RAD18	S409	K116	130.603	TRUE
Data\Zelda_220505_P2083_MR_SGJ_Xlink_Rad18_RAD6_fr2_R2.raw	Intra	RAD18	RAD18	S409	K133	156.262	TRUE
Data\Zelda_220505_P2083_MR_SGJ_Xlink_Rad18_RAD6_fr2_R1.raw	Intra	RAD18	RAD18	S409	K133	130.617	TRUE
Data\Zelda_220505_P2083_MR_SGJ_Xlink_Rad18_RAD6_fr2_R2.raw	Intra	RAD18	RAD18	S409	K167	136.466	TRUE
Data\Zelda_220505_P2083_MR_SGJ_Xlink_Rad18_RAD6_fr1_R2.raw	Intra	RAD18	RAD18	S409	K192	228.957	TRUE
Data\Zelda_220505_P2083_MR_SGJ_Xlink_Rad18_RAD6_fr1_R1.raw	Intra	RAD18	RAD18	S409	K192	172.699	TRUE
Data\Zelda_220505_P2083_MR_SGJ_Xlink_Rad18_RAD6_fr2_R1.raw	Intra	RAD18	RAD18	S409	K267	134.225	TRUE
Data\Zelda_220505_P2083_MR_SGJ_Xlink_Rad18_RAD6_fr2_R2.raw	Intra	RAD18	RAD18	S409	K315	272.228	TRUE
Data\Zelda_220505_P2083_MR_SGJ_Xlink_Rad18_RAD6_fr2_R1.raw	Intra	RAD18	RAD18	S409	K315	166.575	TRUE
Data\Zelda_220505_P2083_MR_SGJ_Xlink_Rad18_RAD6_fr2_R1.raw	Intra	RAD18	RAD18	S411	K116	142.05	TRUE
Data\Zelda_220505_P2083_MR_SGJ_Xlink_Rad18_RAD6_fr2_R2.raw	Intra	RAD18	RAD18	S411	K133	148.907	TRUE
Data\Zelda_220505_P2083_MR_SGJ_Xlink_Rad18_RAD6_fr2_R2.raw	Intra	RAD18	RAD18	S411	K167	135.912	TRUE
Data\Zelda_220505_P2083_MR_SGJ_Xlink_Rad18_RAD6_fr1_R2.raw	Intra	RAD18	RAD18	S411	K192	210.486	TRUE
Data\Zelda_220505_P2083_MR_SGJ_Xlink_Rad18_RAD6_fr1_R1.raw	Intra	RAD18	RAD18	S411	K192	152.475	TRUE
Data\Zelda_220505_P2083_MR_SGJ_Xlink_Rad18_RAD6_fr2_R2.raw	Intra	RAD18	RAD18	S411	K315	265.886	TRUE
Data\Zelda_220505_P2083_MR_SGJ_Xlink_Rad18_RAD6_fr2_R1.raw	Intra	RAD18	RAD18	S411	K315	161.204	TRUE
Data\Zelda_220505_P2083_MR_SGJ_Xlink_Rad18_RAD6_fr1_R1.raw	Intra	RAD18	RAD18	S438	K121	139.66	TRUE
Data\Zelda_220505_P2083_MR_SGJ_Xlink_Rad18_RAD6_fr1_R1.raw	Intra	RAD18	RAD18	S439	K121	151.054	TRUE
Data\Zelda_220505_P2083_MR_SGJ_Xlink_Rad18_RAD6_fr1_R1.raw	Intra	RAD18	RAD18	S440	K121	153.972	TRUE
Data\Zelda_220505_P2083_MR_SGJ_Xlink_Rad18_RAD6_fr1_R1.raw	Intra	RAD18	RAD18	S442	K121	154.19	TRUE
Data\Zelda_220505_P2083_MR_SGJ_Xlink_Rad18_RAD6_fr1_R1.raw	Intra	RAD18	RAD18	S444	K121	153.899	TRUE
Data\Zelda_220505_P2083_MR_SGJ_Xlink_Rad18_RAD6_fr1_R1.raw	Intra	RAD18	RAD18	S447	K121	148.786	TRUE
Data\Zelda_220505_P2083_MR_SGJ_Xlink_Rad18_RAD6_fr1_R1.raw	Intra	RAD18	RAD18	S448	K121	145.998	TRUE
Data\Zelda_220505_P2083_MR_SGJ_Xlink_Rad18_RAD6_fr1_R1.raw	Intra	RAD18	RAD18	S449	K121	143.299	TRUE
Data\Zelda_220505_P2083_MR_SGJ_Xlink_Rad18_RAD6_fr1_R1.raw	Intra	RAD18	RAD18	S450	K121	140.691	TRUE
Data\Zelda_220505_P2083_MR_SGJ_Xlink_Rad18_RAD6_fr2_R1.raw	Intra	RAD18	RAD18	S466	K108	308.091	TRUE
Data\Zelda_220505_P2083_MR_SGJ_Xlink_Rad18_RAD6_fr2_R2.raw	Intra	RAD18	RAD18	S466	K108	171.093	TRUE
Data\Zelda_220505_P2083_MR_SGJ_Xlink_Rad18_RAD6_fr1_R1.raw	Intra	RAD18	RAD18	S466	K108	165.361	TRUE
Data\Zelda_220505_P2083_MR_SGJ_Xlink_Rad18_RAD6_fr2_R1.raw	Intra	RAD18	RAD18	S466	K121	210.068	TRUE
Data\Zelda_220505_P2083_MR_SGJ_Xlink_Rad18_RAD6_fr2_R2.raw	Intra	RAD18	RAD18	S466	K121	197.694	TRUE
Data\Zelda_220505_P2083_MR_SGJ_Xlink_Rad18_RAD6_fr2_R2.raw	Intra	RAD18	RAD18	S466	K133	147.885	TRUE
Data\Zelda_220505_P2083_MR_SGJ_Xlink_Rad18_RAD6_fr2_R1.raw	Intra	RAD18	RAD18	S466	K167	280.41	TRUE
Data\Zelda_220505_P2083_MR_SGJ_Xlink_Rad18_RAD6_fr2_R2.raw	Intra	RAD18	RAD18	S466	K167	185.479	TRUE
Data\Zelda_220505_P2083_MR_SGJ_Xlink_Rad18_RAD6_fr2_R1.raw	Intra	RAD18	RAD18	S466	K174	181.582	TRUE
Data\Zelda_220505_P2083_MR_SGJ_Xlink_Rad18_RAD6_fr2_R2.raw	Intra	RAD18	RAD18	S466	K174	163.538	TRUE
Data\Zelda_220505_P2083_MR_SGJ_Xlink_Rad18_RAD6_fr2_R1.raw	Intra	RAD18	RAD18	S466	K263	278.748	TRUE
Data\Zelda_220505_P2083_MR_SGJ_Xlink_Rad18_RAD6_fr2_R2.raw	Intra	RAD18	RAD18	S466	K263	257.548	TRUE
Data\Zelda_220505_P2083_MR_SGJ_Xlink_Rad18_RAD6_fr2_R2.raw	Intra	RAD18	RAD18	S466	K267	255.255	TRUE
Data\Zelda_220505_P2083_MR_SGJ_Xlink_Rad18_RAD6_fr2_R2.raw	Intra	RAD18	RAD18	S466	K315	427.283	TRUE
Data\Zelda_220505_P2083_MR_SGJ_Xlink_Rad18_RAD6_fr2_R1.raw	Intra	RAD18	RAD18	S466	K315	315.412	TRUE
Data\Zelda_220505_P2083_MR_SGJ_Xlink_Rad18_RAD6_fr1_R2.raw	Intra	RAD18	RAD18	S466	K315	243.376	TRUE
Data\Zelda_220505_P2083_MR_SGJ_Xlink_Rad18_RAD6_fr1_R1.raw	Intra	RAD18	RAD18	S466	K315	186.651	TRUE
Data\Zelda_220505_P2083_MR_SGJ_Xlink_Rad18_RAD6_fr2_R1.raw	Intra	RAD18	RAD18	S466	K324	193.363	TRUE
Data\Zelda_220505_P2083_MR_SGJ_Xlink_Rad18_RAD6_fr2_R2.raw	Intra	RAD18	RAD18	S466	K324	178.424	TRUE
Data\Zelda_220505_P2083_MR_SGJ_Xlink_Rad18_RAD6_fr2_R1.raw	Intra	RAD18	RAD18	S466	K334	184.411	TRUE
Data\Zelda_220505_P2083_MR_SGJ_Xlink_Rad18_RAD6_fr2_R1.raw	Intra	RAD18	RAD18	S466	K339	221.977	TRUE
Data\Zelda_220505_P2083_MR_SGJ_Xlink_Rad18_RAD6_fr2_R2.raw	Intra	RAD18	RAD18	S466	K347	304.305	TRUE
Data\Zelda_220505_P2083_MR_SGJ_Xlink_Rad18_RAD6_fr2_R1.raw	Intra	RAD18	RAD18	S466	K347	258.467	TRUE
Data\Zelda_220505_P2083_MR_SGJ_Xlink_Rad18_RAD6_fr2_R1.raw	Intra	RAD18	RAD18	S466	K376	246.367	TRUE
Data\Zelda_220505_P2083_MR_SGJ_Xlink_Rad18_RAD6_fr2_R1.raw	Intra	RAD18	RAD18	S466	K382	259.208	TRUE
Data\Zelda_220505_P2083_MR_SGJ_Xlink_Rad18_RAD6_fr2_R1.raw	Intra	RAD18	RAD18	S466	K89	298.596	TRUE
Data\Zelda_220505_P2083_MR_SGJ_Xlink_Rad18_RAD6_fr2_R2.raw	Intra	RAD18	RAD18	S466	K89	183.396	TRUE
Data\Zelda_220505_P2083_MR_SGJ_Xlink_Rad18_RAD6_fr2_R1.raw	Intra	RAD18	RAD18	S477	K108	179.844	TRUE
Data\Zelda_220505_P2083_MR_SGJ_Xlink_Rad18_RAD6_fr2_R1.raw	Intra	RAD18	RAD18	S477	K121	137.189	TRUE
Data\Zelda_220505_P2083_MR_SGJ_Xlink_Rad18_RAD6_fr2_R1.raw	Intra	RAD18	RAD18	S477	K167	188.866	TRUE
Data\Zelda_220505_P2083_MR_SGJ_Xlink_Rad18_RAD6_fr2_R2.raw	Intra	RAD18	RAD18	S477	K167	155.033	TRUE
Data\Zelda_220505_P2083_MR_SGJ_Xlink_Rad18_RAD6_fr2_R2.raw	Intra	RAD18	RAD18	S477	K174	132.667	TRUE
Data\Zelda_220505_P2083_MR_SGJ_Xlink_Rad18_RAD6_fr2_R1.raw	Intra	RAD18	RAD18	S477	K174	130.017	TRUE
Data\Zelda_220505_P2083_MR_SGJ_Xlink_Rad18_RAD6_fr2_R1.raw	Intra	RAD18	RAD18	S477	K263	201.299	TRUE
Data\Zelda_220505_P2083_MR_SGJ_Xlink_Rad18_RAD6_fr2_R2.raw	Intra	RAD18	RAD18	S477	K263	180.385	TRUE
Data\Zelda_220505_P2083_MR_SGJ_Xlink_Rad18_RAD6_fr2_R2.raw	Intra	RAD18	RAD18	S477	K267	176.85	TRUE
Data\Zelda_220505_P2083_MR_SGJ_Xlink_Rad18_RAD6_fr2_R2.raw	Intra	RAD18	RAD18	S477	K315	280.026	TRUE
Data\Zelda_220505_P2083_MR_SGJ_Xlink_Rad18_RAD6_fr2_R1.raw	Intra	RAD18	RAD18	S477	K315	230.351	TRUE
Data\Zelda_220505_P2083_MR_SGJ_Xlink_Rad18_RAD6_fr1_R2.raw	Intra	RAD18	RAD18	S477	K315	143.422	TRUE
Data\Zelda_220505_P2083_MR_SGJ_Xlink_Rad18_RAD6_fr2_R1.raw	Intra	RAD18	RAD18	S477	K334	134.601	TRUE
Data\Zelda_220505_P2083_MR_SGJ_Xlink_Rad18_RAD6_fr2_R1.raw	Intra	RAD18	RAD18	S477	K339	156.169	TRUE
Data\Zelda_220505_P2083_MR_SGJ_Xlink_Rad18_RAD6_fr2_R2.raw	Intra	RAD18	RAD18	S477	K347	200.163	TRUE
Data\Zelda_220505_P2083_MR_SGJ_Xlink_Rad18_RAD6_fr2_R1.raw	Intra	RAD18	RAD18	S477	K347	177.539	TRUE
Data\Zelda_220505_P2083_MR_SGJ_Xlink_Rad18_RAD6_fr2_R1.raw	Intra	RAD18	RAD18	S477	K376	151.985	TRUE
Data\Zelda_220505_P2083_MR_SGJ_Xlink_Rad18_RAD6_fr2_R1.raw	Intra	RAD18	RAD18	S477	K382	178.948	TRUE
Data\Zelda_220505_P2083_MR_SGJ_Xlink_Rad18_RAD6_fr2_R1.raw	Intra	RAD18	RAD18	S477	K89	233.796	TRUE
Data\Zelda_220505_P2083_MR_SGJ_Xlink_Rad18_RAD6_fr2_R1.raw	Intra	RAD18	RAD18	S489	K468	232.063	TRUE
Data\Zelda_220505_P2083_MR_SGJ_Xlink_Rad18_RAD6_fr2_R2.raw	Intra	RAD18	RAD18	S489	K468	223.766	TRUE
Data\Zelda_220505_P2083_MR_SGJ_Xlink_Rad18_RAD6_fr2_R2.raw	Intra	RAD18	RAD18	S90	K108	322.978	TRUE
Data\Zelda_220505_P2083_MR_SGJ_Xlink_Rad18_RAD6_fr2_R1.raw	Intra	RAD18	RAD18	S90	K108	305.343	TRUE
Data\Zelda_220505_P2083_MR_SGJ_Xlink_Rad18_RAD6_fr2_R1.raw	Intra	RAD18	RAD18	S90	K116	172.212	TRUE
Data\Zelda_220505_P2083_MR_SGJ_Xlink_Rad18_RAD6_fr2_R2.raw	Intra	RAD18	RAD18	S90	K116	159.408	TRUE
Data\Zelda_220505_P2083_MR_SGJ_Xlink_Rad18_RAD6_fr2_R1.raw	Intra	RAD18	RAD18	S90	K121	179.22	TRUE
Data\Zelda_220505_P2083_MR_SGJ_Xlink_Rad18_RAD6_fr2_R2.raw	Intra	RAD18	RAD18	S90	K23	196.653	TRUE
Data\Zelda_220505_P2083_MR_SGJ_Xlink_Rad18_RAD6_fr2_R1.raw	Intra	RAD18	RAD18	S90	K23	176.999	TRUE
Data\Zelda_220505_P2083_MR_SGJ_Xlink_Rad18_RAD6_fr2_R2.raw	Intra	RAD18	RAD18	T124	K108	342.89	TRUE
Data\Zelda_220505_P2083_MR_SGJ_Xlink_Rad18_RAD6_fr3_R1.raw	Intra	RAD18	RAD18	T124	K108	217.721	TRUE
Data\Zelda_220505_P2083_MR_SGJ_Xlink_Rad18_RAD6_fr3_R2.raw	Intra	RAD18	RAD18	T124	K108	199.279	TRUE
Data\Zelda_220505_P2083_MR_SGJ_Xlink_Rad18_RAD6_fr2_R1.raw	Intra	RAD18	RAD18	T124	K23	299.127	TRUE
Data\Zelda_220505_P2083_MR_SGJ_Xlink_Rad18_RAD6_fr2_R2.raw	Intra	RAD18	RAD18	T124	K23	267.369	TRUE
Data\Zelda_220505_P2083_MR_SGJ_Xlink_Rad18_RAD6_fr2_R2.raw	Intra	RAD18	RAD18	T124	K89	200.703	TRUE
Data\Zelda_220505_P2083_MR_SGJ_Xlink_Rad18_RAD6_fr3_R1.raw	Intra	RAD18	RAD18	T124	K89	147.694	TRUE
Data\Zelda_220505_P2083_MR_SGJ_Xlink_Rad18_RAD6_fr2_R1.raw	Intra	RAD18	RAD18	T151	K108	222.393	TRUE
Data\Zelda_220505_P2083_MR_SGJ_Xlink_Rad18_RAD6_fr2_R2.raw	Intra	RAD18	RAD18	T151	K108	221.197	TRUE
Data\Zelda_220505_P2083_MR_SGJ_Xlink_Rad18_RAD6_fr2_R1.raw	Intra	RAD18	RAD18	T151	K116	143.826	TRUE
Data\Zelda_220505_P2083_MR_SGJ_Xlink_Rad18_RAD6_fr2_R1.raw	Intra	RAD18	RAD18	T151	K23	173.812	TRUE
Data\Zelda_220505_P2083_MR_SGJ_Xlink_Rad18_RAD6_fr2_R2.raw	Intra	RAD18	RAD18	T151	K23	141.704	TRUE
Data\Zelda_220505_P2083_MR_SGJ_Xlink_Rad18_RAD6_fr2_R1.raw	Intra	RAD18	RAD18	T151	K89	161.448	TRUE
Data\Zelda_220505_P2083_MR_SGJ_Xlink_Rad18_RAD6_fr2_R2.raw	Intra	RAD18	RAD18	T151	K89	157.252	TRUE
Data\Zelda_220505_P2083_MR_SGJ_Xlink_Rad18_RAD6_fr2_R1.raw	Intra	RAD18	RAD18	T175	K108	180.842	TRUE
Data\Zelda_220505_P2083_MR_SGJ_Xlink_Rad18_RAD6_fr2_R2.raw	Intra	RAD18	RAD18	T175	K108	174.604	TRUE
Data\Zelda_220505_P2083_MR_SGJ_Xlink_Rad18_RAD6_fr2_R2.raw	Intra	RAD18	RAD18	T175	K116	280.542	TRUE
Data\Zelda_220505_P2083_MR_SGJ_Xlink_Rad18_RAD6_fr2_R1.raw	Intra	RAD18	RAD18	T175	K116	271.548	TRUE
Data\Zelda_220505_P2083_MR_SGJ_Xlink_Rad18_RAD6_fr2_R1.raw	Intra	RAD18	RAD18	T175	K157	375.234	TRUE
Data\Zelda_220505_P2083_MR_SGJ_Xlink_Rad18_RAD6_fr2_R2.raw	Intra	RAD18	RAD18	T175	K157	318.763	TRUE
Data\Zelda_220505_P2083_MR_SGJ_Xlink_Rad18_RAD6_fr3_R2.raw	Intra	RAD18	RAD18	T175	K157	203.757	TRUE
Data\Zelda_220505_P2083_MR_SGJ_Xlink_Rad18_RAD6_fr3_R1.raw	Intra	RAD18	RAD18	T175	K157	172.427	TRUE
Data\Zelda_220505_P2083_MR_SGJ_Xlink_Rad18_RAD6_fr2_R2.raw	Intra	RAD18	RAD18	T175	K89	163.357	TRUE
Data\Zelda_220505_P2083_MR_SGJ_Xlink_Rad18_RAD6_fr2_R1.raw	Intra	RAD18	RAD18	T175	K89	148.008	TRUE
Data\Zelda_220505_P2083_MR_SGJ_Xlink_Rad18_RAD6_fr1_R1.raw	Intra	RAD18	RAD18	T199	K108	392.199	TRUE
Data\Zelda_220505_P2083_MR_SGJ_Xlink_Rad18_RAD6_fr1_R2.raw	Intra	RAD18	RAD18	T199	K108	283.135	TRUE
Data\Zelda_220505_P2083_MR_SGJ_Xlink_Rad18_RAD6_fr2_R1.raw	Intra	RAD18	RAD18	T199	K108	191.647	TRUE
Data\Zelda_220505_P2083_MR_SGJ_Xlink_Rad18_RAD6_fr2_R2.raw	Intra	RAD18	RAD18	T199	K108	181.944	TRUE
Data\Zelda_220505_P2083_MR_SGJ_Xlink_Rad18_RAD6_fr2_R2.raw	Intra	RAD18	RAD18	T199	K116	301.726	TRUE
Data\Zelda_220505_P2083_MR_SGJ_Xlink_Rad18_RAD6_fr2_R1.raw	Intra	RAD18	RAD18	T199	K116	290.989	TRUE
Data\Zelda_220505_P2083_MR_SGJ_Xlink_Rad18_RAD6_fr2_R1.raw	Intra	RAD18	RAD18	T199	K121	155.776	TRUE
Data\Zelda_220505_P2083_MR_SGJ_Xlink_Rad18_RAD6_fr2_R2.raw	Intra	RAD18	RAD18	T199	K121	141.955	TRUE
Data\Zelda_220505_P2083_MR_SGJ_Xlink_Rad18_RAD6_fr2_R2.raw	Intra	RAD18	RAD18	T199	K133	182.171	TRUE
Data\Zelda_220505_P2083_MR_SGJ_Xlink_Rad18_RAD6_fr2_R1.raw	Intra	RAD18	RAD18	T199	K133	180.887	TRUE
Data\Zelda_220505_P2083_MR_SGJ_Xlink_Rad18_RAD6_fr2_R1.raw	Intra	RAD18	RAD18	T199	K157	246.4	TRUE
Data\Zelda_220505_P2083_MR_SGJ_Xlink_Rad18_RAD6_fr2_R2.raw	Intra	RAD18	RAD18	T199	K157	198.791	TRUE
Data\Zelda_220505_P2083_MR_SGJ_Xlink_Rad18_RAD6_fr1_R2.raw	Intra	RAD18	RAD18	T199	K157	136.196	TRUE
Data\Zelda_220505_P2083_MR_SGJ_Xlink_Rad18_RAD6_fr1_R1.raw	Intra	RAD18	RAD18	T199	K157	131.627	TRUE
Data\Zelda_220505_P2083_MR_SGJ_Xlink_Rad18_RAD6_fr2_R1.raw	Intra	RAD18	RAD18	T199	K162	178.821	TRUE
Data\Zelda_220505_P2083_MR_SGJ_Xlink_Rad18_RAD6_fr2_R2.raw	Intra	RAD18	RAD18	T199	K162	161.487	TRUE
Data\Zelda_220505_P2083_MR_SGJ_Xlink_Rad18_RAD6_fr2_R2.raw	Intra	RAD18	RAD18	T199	K167	281.278	TRUE
Data\Zelda_220505_P2083_MR_SGJ_Xlink_Rad18_RAD6_fr2_R1.raw	Intra	RAD18	RAD18	T199	K167	238.223	TRUE
Data\Zelda_220505_P2083_MR_SGJ_Xlink_Rad18_RAD6_fr2_R1.raw	Intra	RAD18	RAD18	T199	K174	319.309	TRUE
Data\Zelda_220505_P2083_MR_SGJ_Xlink_Rad18_RAD6_fr2_R2.raw	Intra	RAD18	RAD18	T199	K174	295.618	TRUE
Data\Zelda_220505_P2083_MR_SGJ_Xlink_Rad18_RAD6_fr1_R2.raw	Intra	RAD18	RAD18	T199	K203	139.376	TRUE
Data\Zelda_220505_P2083_MR_SGJ_Xlink_Rad18_RAD6_fr1_R1.raw	Intra	RAD18	RAD18	T199	K207	291.261	TRUE
Data\Zelda_220505_P2083_MR_SGJ_Xlink_Rad18_RAD6_fr1_R2.raw	Intra	RAD18	RAD18	T199	K207	278.187	TRUE
Data\Zelda_220505_P2083_MR_SGJ_Xlink_Rad18_RAD6_fr1_R2.raw	Intra	RAD18	RAD18	T199	K224	327.982	TRUE
Data\Zelda_220505_P2083_MR_SGJ_Xlink_Rad18_RAD6_fr2_R1.raw	Intra	RAD18	RAD18	T199	K23	317.426	TRUE
Data\Zelda_220505_P2083_MR_SGJ_Xlink_Rad18_RAD6_fr2_R2.raw	Intra	RAD18	RAD18	T199	K23	309.124	TRUE
Data\Zelda_220505_P2083_MR_SGJ_Xlink_Rad18_RAD6_fr1_R1.raw	Intra	RAD18	RAD18	T199	K23	145.716	TRUE
Data\Zelda_220505_P2083_MR_SGJ_Xlink_Rad18_RAD6_fr1_R2.raw	Intra	RAD18	RAD18	T199	K23	131.328	TRUE
Data\Zelda_220505_P2083_MR_SGJ_Xlink_Rad18_RAD6_fr2_R1.raw	Intra	RAD18	RAD18	T199	K89	278.622	TRUE
Data\Zelda_220505_P2083_MR_SGJ_Xlink_Rad18_RAD6_fr2_R2.raw	Intra	RAD18	RAD18	T199	K89	213.761	TRUE
Data\Zelda_220505_P2083_MR_SGJ_Xlink_Rad18_RAD6_fr3_R1.raw	Intra	RAD18	RAD18	T199	K89	141.892	TRUE
Data\Zelda_220505_P2083_MR_SGJ_Xlink_Rad18_RAD6_fr1_R1.raw	Intra	RAD18	RAD18	T201	K108	385.286	TRUE
Data\Zelda_220505_P2083_MR_SGJ_Xlink_Rad18_RAD6_fr1_R2.raw	Intra	RAD18	RAD18	T201	K108	270.378	TRUE
Data\Zelda_220505_P2083_MR_SGJ_Xlink_Rad18_RAD6_fr2_R2.raw	Intra	RAD18	RAD18	T201	K108	189.618	TRUE
Data\Zelda_220505_P2083_MR_SGJ_Xlink_Rad18_RAD6_fr2_R1.raw	Intra	RAD18	RAD18	T201	K108	189.288	TRUE
Data\Zelda_220505_P2083_MR_SGJ_Xlink_Rad18_RAD6_fr2_R2.raw	Intra	RAD18	RAD18	T201	K116	291.218	TRUE
Data\Zelda_220505_P2083_MR_SGJ_Xlink_Rad18_RAD6_fr2_R1.raw	Intra	RAD18	RAD18	T201	K116	283.085	TRUE
Data\Zelda_220505_P2083_MR_SGJ_Xlink_Rad18_RAD6_fr2_R1.raw	Intra	RAD18	RAD18	T201	K121	156.735	TRUE
Data\Zelda_220505_P2083_MR_SGJ_Xlink_Rad18_RAD6_fr2_R2.raw	Intra	RAD18	RAD18	T201	K121	140.748	TRUE
Data\Zelda_220505_P2083_MR_SGJ_Xlink_Rad18_RAD6_fr2_R1.raw	Intra	RAD18	RAD18	T201	K133	215.516	TRUE
Data\Zelda_220505_P2083_MR_SGJ_Xlink_Rad18_RAD6_fr2_R2.raw	Intra	RAD18	RAD18	T201	K133	213.59	TRUE
Data\Zelda_220505_P2083_MR_SGJ_Xlink_Rad18_RAD6_fr2_R1.raw	Intra	RAD18	RAD18	T201	K157	235.059	TRUE
Data\Zelda_220505_P2083_MR_SGJ_Xlink_Rad18_RAD6_fr2_R2.raw	Intra	RAD18	RAD18	T201	K157	193.226	TRUE
Data\Zelda_220505_P2083_MR_SGJ_Xlink_Rad18_RAD6_fr2_R1.raw	Intra	RAD18	RAD18	T201	K162	203.515	TRUE
Data\Zelda_220505_P2083_MR_SGJ_Xlink_Rad18_RAD6_fr2_R2.raw	Intra	RAD18	RAD18	T201	K162	182.892	TRUE
Data\Zelda_220505_P2083_MR_SGJ_Xlink_Rad18_RAD6_fr2_R2.raw	Intra	RAD18	RAD18	T201	K167	292.158	TRUE
Data\Zelda_220505_P2083_MR_SGJ_Xlink_Rad18_RAD6_fr2_R1.raw	Intra	RAD18	RAD18	T201	K167	270.419	TRUE
Data\Zelda_220505_P2083_MR_SGJ_Xlink_Rad18_RAD6_fr2_R1.raw	Intra	RAD18	RAD18	T201	K174	327.863	TRUE
Data\Zelda_220505_P2083_MR_SGJ_Xlink_Rad18_RAD6_fr2_R2.raw	Intra	RAD18	RAD18	T201	K174	314.721	TRUE
Data\Zelda_220505_P2083_MR_SGJ_Xlink_Rad18_RAD6_fr1_R2.raw	Intra	RAD18	RAD18	T201	K203	138.147	TRUE
Data\Zelda_220505_P2083_MR_SGJ_Xlink_Rad18_RAD6_fr1_R1.raw	Intra	RAD18	RAD18	T201	K207	280.328	TRUE
Data\Zelda_220505_P2083_MR_SGJ_Xlink_Rad18_RAD6_fr1_R2.raw	Intra	RAD18	RAD18	T201	K207	268.439	TRUE
Data\Zelda_220505_P2083_MR_SGJ_Xlink_Rad18_RAD6_fr1_R2.raw	Intra	RAD18	RAD18	T201	K224	321.481	TRUE
Data\Zelda_220505_P2083_MR_SGJ_Xlink_Rad18_RAD6_fr2_R1.raw	Intra	RAD18	RAD18	T201	K23	352.862	TRUE
Data\Zelda_220505_P2083_MR_SGJ_Xlink_Rad18_RAD6_fr2_R2.raw	Intra	RAD18	RAD18	T201	K23	331.785	TRUE
Data\Zelda_220505_P2083_MR_SGJ_Xlink_Rad18_RAD6_fr1_R1.raw	Intra	RAD18	RAD18	T201	K23	137.565	TRUE
Data\Zelda_220505_P2083_MR_SGJ_Xlink_Rad18_RAD6_fr2_R1.raw	Intra	RAD18	RAD18	T201	K89	282.937	TRUE
Data\Zelda_220505_P2083_MR_SGJ_Xlink_Rad18_RAD6_fr2_R2.raw	Intra	RAD18	RAD18	T201	K89	222.473	TRUE
Data\Zelda_220505_P2083_MR_SGJ_Xlink_Rad18_RAD6_fr3_R1.raw	Intra	RAD18	RAD18	T201	K89	136.338	TRUE
Data\Zelda_220505_P2083_MR_SGJ_Xlink_Rad18_RAD6_fr2_R2.raw	Intra	RAD18	RAD18	T206	K108	165.89	TRUE
Data\Zelda_220505_P2083_MR_SGJ_Xlink_Rad18_RAD6_fr2_R2.raw	Intra	RAD18	RAD18	T206	K133	228.117	TRUE
Data\Zelda_220505_P2083_MR_SGJ_Xlink_Rad18_RAD6_fr2_R1.raw	Intra	RAD18	RAD18	T206	K133	212.264	TRUE
Data\Zelda_220505_P2083_MR_SGJ_Xlink_Rad18_RAD6_fr2_R1.raw	Intra	RAD18	RAD18	T206	K162	187.329	TRUE
Data\Zelda_220505_P2083_MR_SGJ_Xlink_Rad18_RAD6_fr2_R2.raw	Intra	RAD18	RAD18	T206	K162	169.602	TRUE
Data\Zelda_220505_P2083_MR_SGJ_Xlink_Rad18_RAD6_fr2_R1.raw	Intra	RAD18	RAD18	T206	K167	260.551	TRUE
Data\Zelda_220505_P2083_MR_SGJ_Xlink_Rad18_RAD6_fr2_R2.raw	Intra	RAD18	RAD18	T206	K167	207.691	TRUE
Data\Zelda_220505_P2083_MR_SGJ_Xlink_Rad18_RAD6_fr2_R1.raw	Intra	RAD18	RAD18	T206	K174	172.918	TRUE
Data\Zelda_220505_P2083_MR_SGJ_Xlink_Rad18_RAD6_fr2_R2.raw	Intra	RAD18	RAD18	T206	K174	161.005	TRUE
Data\Zelda_220505_P2083_MR_SGJ_Xlink_Rad18_RAD6_fr2_R1.raw	Intra	RAD18	RAD18	T206	K23	261.01	TRUE
Data\Zelda_220505_P2083_MR_SGJ_Xlink_Rad18_RAD6_fr2_R2.raw	Intra	RAD18	RAD18	T206	K23	224.132	TRUE
Data\Zelda_220505_P2083_MR_SGJ_Xlink_Rad18_RAD6_fr2_R1.raw	Intra	RAD18	RAD18	T206	K89	160.129	TRUE
Data\Zelda_220505_P2083_MR_SGJ_Xlink_Rad18_RAD6_fr2_R2.raw	Intra	RAD18	RAD18	T206	K89	134.287	TRUE
Data\Zelda_220505_P2083_MR_SGJ_Xlink_Rad18_RAD6_fr2_R2.raw	Intra	RAD18	RAD18	T252	K133	155.823	TRUE
Data\Zelda_220505_P2083_MR_SGJ_Xlink_Rad18_RAD6_fr2_R1.raw	Intra	RAD18	RAD18	T252	K133	144.82	TRUE
Data\Zelda_220505_P2083_MR_SGJ_Xlink_Rad18_RAD6_fr2_R2.raw	Intra	RAD18	RAD18	T252	K267	146.11	TRUE
Data\Zelda_220505_P2083_MR_SGJ_Xlink_Rad18_RAD6_fr2_R1.raw	Intra	RAD18	RAD18	T252	K89	282.347	TRUE
Data\Zelda_220505_P2083_MR_SGJ_Xlink_Rad18_RAD6_fr2_R2.raw	Intra	RAD18	RAD18	T252	K89	279.112	TRUE
Data\Zelda_220505_P2083_MR_SGJ_Xlink_Rad18_RAD6_fr2_R1.raw	Intra	RAD18	RAD18	T316	K116	175.169	TRUE
Data\Zelda_220505_P2083_MR_SGJ_Xlink_Rad18_RAD6_fr2_R2.raw	Intra	RAD18	RAD18	T316	K116	173.449	TRUE
Data\Zelda_220505_P2083_MR_SGJ_Xlink_Rad18_RAD6_fr3_R1.raw	Intra	RAD18	RAD18	T316	K121	170.504	TRUE
Data\Zelda_220505_P2083_MR_SGJ_Xlink_Rad18_RAD6_fr2_R1.raw	Intra	RAD18	RAD18	T316	K121	165.708	TRUE
Data\Zelda_220505_P2083_MR_SGJ_Xlink_Rad18_RAD6_fr2_R2.raw	Intra	RAD18	RAD18	T316	K121	144.355	TRUE
Data\Zelda_220505_P2083_MR_SGJ_Xlink_Rad18_RAD6_fr3_R2.raw	Intra	RAD18	RAD18	T316	K121	139.159	TRUE
Data\Zelda_220505_P2083_MR_SGJ_Xlink_Rad18_RAD6_fr2_R2.raw	Intra	RAD18	RAD18	T316	K133	164.474	TRUE
Data\Zelda_220505_P2083_MR_SGJ_Xlink_Rad18_RAD6_fr2_R1.raw	Intra	RAD18	RAD18	T316	K157	274.156	TRUE
Data\Zelda_220505_P2083_MR_SGJ_Xlink_Rad18_RAD6_fr2_R2.raw	Intra	RAD18	RAD18	T316	K157	273.795	TRUE
Data\Zelda_220505_P2083_MR_SGJ_Xlink_Rad18_RAD6_fr3_R2.raw	Intra	RAD18	RAD18	T316	K157	229.5	TRUE
Data\Zelda_220505_P2083_MR_SGJ_Xlink_Rad18_RAD6_fr3_R1.raw	Intra	RAD18	RAD18	T316	K157	215.861	TRUE
Data\Zelda_220505_P2083_MR_SGJ_Xlink_Rad18_RAD6_fr2_R2.raw	Intra	RAD18	RAD18	T316	K162	193.973	TRUE
Data\Zelda_220505_P2083_MR_SGJ_Xlink_Rad18_RAD6_fr2_R1.raw	Intra	RAD18	RAD18	T316	K162	164.232	TRUE
Data\Zelda_220505_P2083_MR_SGJ_Xlink_Rad18_RAD6_fr2_R2.raw	Intra	RAD18	RAD18	T316	K167	162.002	TRUE
Data\Zelda_220505_P2083_MR_SGJ_Xlink_Rad18_RAD6_fr3_R1.raw	Intra	RAD18	RAD18	T316	K167	158.243	TRUE
Data\Zelda_220505_P2083_MR_SGJ_Xlink_Rad18_RAD6_fr3_R2.raw	Intra	RAD18	RAD18	T316	K167	136.091	TRUE
Data\Zelda_220505_P2083_MR_SGJ_Xlink_Rad18_RAD6_fr2_R1.raw	Intra	RAD18	RAD18	T316	K167	135.539	TRUE
Data\Zelda_220505_P2083_MR_SGJ_Xlink_Rad18_RAD6_fr2_R2.raw	Intra	RAD18	RAD18	T316	K174	146.605	TRUE
Data\Zelda_220505_P2083_MR_SGJ_Xlink_Rad18_RAD6_fr2_R1.raw	Intra	RAD18	RAD18	T316	K174	141.84	TRUE
Data\Zelda_220505_P2083_MR_SGJ_Xlink_Rad18_RAD6_fr2_R1.raw	Intra	RAD18	RAD18	T316	K192	483.134	TRUE
Data\Zelda_220505_P2083_MR_SGJ_Xlink_Rad18_RAD6_fr2_R2.raw	Intra	RAD18	RAD18	T316	K192	450.443	TRUE
Data\Zelda_220505_P2083_MR_SGJ_Xlink_Rad18_RAD6_fr1_R1.raw	Intra	RAD18	RAD18	T316	K192	293.937	TRUE
Data\Zelda_220505_P2083_MR_SGJ_Xlink_Rad18_RAD6_fr1_R2.raw	Intra	RAD18	RAD18	T316	K192	246.958	TRUE
Data\Zelda_220505_P2083_MR_SGJ_Xlink_Rad18_RAD6_fr3_R1.raw	Intra	RAD18	RAD18	T316	K192	202.156	TRUE
Data\Zelda_220505_P2083_MR_SGJ_Xlink_Rad18_RAD6_fr2_R1.raw	Intra	RAD18	RAD18	T316	K203	294.474	TRUE
Data\Zelda_220505_P2083_MR_SGJ_Xlink_Rad18_RAD6_fr2_R2.raw	Intra	RAD18	RAD18	T316	K203	208.236	TRUE
Data\Zelda_220505_P2083_MR_SGJ_Xlink_Rad18_RAD6_fr2_R1.raw	Intra	RAD18	RAD18	T316	K207	156.566	TRUE
Data\Zelda_220505_P2083_MR_SGJ_Xlink_Rad18_RAD6_fr2_R2.raw	Intra	RAD18	RAD18	T316	K247	196.723	TRUE
Data\Zelda_220505_P2083_MR_SGJ_Xlink_Rad18_RAD6_fr2_R1.raw	Intra	RAD18	RAD18	T316	K247	174.668	TRUE
Data\Zelda_220505_P2083_MR_SGJ_Xlink_Rad18_RAD6_fr2_R2.raw	Intra	RAD18	RAD18	T316	K251	320.862	TRUE
Data\Zelda_220505_P2083_MR_SGJ_Xlink_Rad18_RAD6_fr2_R1.raw	Intra	RAD18	RAD18	T316	K251	316.484	TRUE
Data\Zelda_220505_P2083_MR_SGJ_Xlink_Rad18_RAD6_fr2_R2.raw	Intra	RAD18	RAD18	T316	K263	192.57	TRUE
Data\Zelda_220505_P2083_MR_SGJ_Xlink_Rad18_RAD6_fr2_R1.raw	Intra	RAD18	RAD18	T316	K263	192.47	TRUE
Data\Zelda_220505_P2083_MR_SGJ_Xlink_Rad18_RAD6_fr2_R1.raw	Intra	RAD18	RAD18	T316	K267	324.431	TRUE
Data\Zelda_220505_P2083_MR_SGJ_Xlink_Rad18_RAD6_fr2_R2.raw	Intra	RAD18	RAD18	T316	K267	299.986	TRUE
Data\Zelda_220505_P2083_MR_SGJ_Xlink_Rad18_RAD6_fr2_R2.raw	Intra	RAD18	RAD18	T316	K277	204.244	TRUE
Data\Zelda_220505_P2083_MR_SGJ_Xlink_Rad18_RAD6_fr1_R1.raw	Intra	RAD18	RAD18	T316	K301	135.121	TRUE
Data\Zelda_220505_P2083_MR_SGJ_Xlink_Rad18_RAD6_fr2_R1.raw	Intra	RAD18	RAD18	T316	K324	635.566	TRUE
Data\Zelda_220505_P2083_MR_SGJ_Xlink_Rad18_RAD6_fr2_R1.raw	Intra	RAD18	RAD18	T316	K334	385.421	TRUE
Data\Zelda_220505_P2083_MR_SGJ_Xlink_Rad18_RAD6_fr2_R2.raw	Intra	RAD18	RAD18	T316	K89	306.62	TRUE
Data\Zelda_220505_P2083_MR_SGJ_Xlink_Rad18_RAD6_fr2_R1.raw	Intra	RAD18	RAD18	T316	K89	297.688	TRUE
Data\Zelda_220505_P2083_MR_SGJ_Xlink_Rad18_RAD6_fr2_R2.raw	Intra	RAD18	RAD18	T333	K108	152.569	TRUE
Data\Zelda_220505_P2083_MR_SGJ_Xlink_Rad18_RAD6_fr2_R2.raw	Intra	RAD18	RAD18	T333	K121	145.454	TRUE
Data\Zelda_220505_P2083_MR_SGJ_Xlink_Rad18_RAD6_fr2_R1.raw	Intra	RAD18	RAD18	T333	K121	142.802	TRUE
Data\Zelda_220505_P2083_MR_SGJ_Xlink_Rad18_RAD6_fr2_R2.raw	Intra	RAD18	RAD18	T333	K157	166.372	TRUE
Data\Zelda_220505_P2083_MR_SGJ_Xlink_Rad18_RAD6_fr2_R1.raw	Intra	RAD18	RAD18	T333	K157	143.266	TRUE
Data\Zelda_220505_P2083_MR_SGJ_Xlink_Rad18_RAD6_fr2_R1.raw	Intra	RAD18	RAD18	T333	K192	236.927	TRUE
Data\Zelda_220505_P2083_MR_SGJ_Xlink_Rad18_RAD6_fr1_R1.raw	Intra	RAD18	RAD18	T333	K192	130.217	TRUE
Data\Zelda_220505_P2083_MR_SGJ_Xlink_Rad18_RAD6_fr2_R1.raw	Intra	RAD18	RAD18	T333	K23	229.593	TRUE
Data\Zelda_220505_P2083_MR_SGJ_Xlink_Rad18_RAD6_fr2_R2.raw	Intra	RAD18	RAD18	T333	K23	194.375	TRUE
Data\Zelda_220505_P2083_MR_SGJ_Xlink_Rad18_RAD6_fr2_R2.raw	Intra	RAD18	RAD18	T333	K247	141.927	TRUE
Data\Zelda_220505_P2083_MR_SGJ_Xlink_Rad18_RAD6_fr2_R1.raw	Intra	RAD18	RAD18	T333	K247	136.513	TRUE
Data\Zelda_220505_P2083_MR_SGJ_Xlink_Rad18_RAD6_fr2_R1.raw	Intra	RAD18	RAD18	T333	K251	175.998	TRUE
Data\Zelda_220505_P2083_MR_SGJ_Xlink_Rad18_RAD6_fr2_R2.raw	Intra	RAD18	RAD18	T333	K251	166.766	TRUE
Data\Zelda_220505_P2083_MR_SGJ_Xlink_Rad18_RAD6_fr1_R1.raw	Intra	RAD18	RAD18	T333	K301	157.573	TRUE
Data\Zelda_220505_P2083_MR_SGJ_Xlink_Rad18_RAD6_fr1_R2.raw	Intra	RAD18	RAD18	T333	K301	145.088	TRUE
Data\Zelda_220505_P2083_MR_SGJ_Xlink_Rad18_RAD6_fr2_R2.raw	Intra	RAD18	RAD18	T333	K315	545.059	TRUE
Data\Zelda_220505_P2083_MR_SGJ_Xlink_Rad18_RAD6_fr3_R2.raw	Intra	RAD18	RAD18	T333	K315	311.682	TRUE
Data\Zelda_220505_P2083_MR_SGJ_Xlink_Rad18_RAD6_fr3_R1.raw	Intra	RAD18	RAD18	T333	K315	306.381	TRUE
Data\Zelda_220505_P2083_MR_SGJ_Xlink_Rad18_RAD6_fr2_R2.raw	Intra	RAD18	RAD18	T333	K347	405.39	TRUE
Data\Zelda_220505_P2083_MR_SGJ_Xlink_Rad18_RAD6_fr2_R1.raw	Intra	RAD18	RAD18	T333	K347	387.748	TRUE
Data\Zelda_220505_P2083_MR_SGJ_Xlink_Rad18_RAD6_fr2_R1.raw	Intra	RAD18	RAD18	T333	K89	190.592	TRUE
Data\Zelda_220505_P2083_MR_SGJ_Xlink_Rad18_RAD6_fr2_R2.raw	Intra	RAD18	RAD18	T333	K89	160.655	TRUE
Data\Zelda_220505_P2083_MR_SGJ_Xlink_Rad18_RAD6_fr2_R2.raw	Intra	RAD18	RAD18	T337	K108	143.58	TRUE
Data\Zelda_220505_P2083_MR_SGJ_Xlink_Rad18_RAD6_fr2_R2.raw	Intra	RAD18	RAD18	T337	K121	136.724	TRUE
Data\Zelda_220505_P2083_MR_SGJ_Xlink_Rad18_RAD6_fr2_R2.raw	Intra	RAD18	RAD18	T337	K157	148.9	TRUE
Data\Zelda_220505_P2083_MR_SGJ_Xlink_Rad18_RAD6_fr2_R1.raw	Intra	RAD18	RAD18	T337	K174	150.306	TRUE
Data\Zelda_220505_P2083_MR_SGJ_Xlink_Rad18_RAD6_fr2_R2.raw	Intra	RAD18	RAD18	T337	K174	141.567	TRUE
Data\Zelda_220505_P2083_MR_SGJ_Xlink_Rad18_RAD6_fr2_R1.raw	Intra	RAD18	RAD18	T337	K192	211.632	TRUE
Data\Zelda_220505_P2083_MR_SGJ_Xlink_Rad18_RAD6_fr2_R1.raw	Intra	RAD18	RAD18	T337	K23	226.364	TRUE
Data\Zelda_220505_P2083_MR_SGJ_Xlink_Rad18_RAD6_fr2_R2.raw	Intra	RAD18	RAD18	T337	K23	175.542	TRUE
Data\Zelda_220505_P2083_MR_SGJ_Xlink_Rad18_RAD6_fr2_R1.raw	Intra	RAD18	RAD18	T337	K251	167.423	TRUE
Data\Zelda_220505_P2083_MR_SGJ_Xlink_Rad18_RAD6_fr2_R2.raw	Intra	RAD18	RAD18	T337	K251	161.422	TRUE
Data\Zelda_220505_P2083_MR_SGJ_Xlink_Rad18_RAD6_fr1_R1.raw	Intra	RAD18	RAD18	T337	K301	136.057	TRUE
Data\Zelda_220505_P2083_MR_SGJ_Xlink_Rad18_RAD6_fr2_R2.raw	Intra	RAD18	RAD18	T337	K315	488.695	TRUE
Data\Zelda_220505_P2083_MR_SGJ_Xlink_Rad18_RAD6_fr3_R2.raw	Intra	RAD18	RAD18	T337	K315	373.366	TRUE
Data\Zelda_220505_P2083_MR_SGJ_Xlink_Rad18_RAD6_fr3_R1.raw	Intra	RAD18	RAD18	T337	K315	335.99	TRUE
Data\Zelda_220505_P2083_MR_SGJ_Xlink_Rad18_RAD6_fr2_R2.raw	Intra	RAD18	RAD18	T337	K347	388.999	TRUE
Data\Zelda_220505_P2083_MR_SGJ_Xlink_Rad18_RAD6_fr2_R1.raw	Intra	RAD18	RAD18	T337	K347	369.464	TRUE
Data\Zelda_220505_P2083_MR_SGJ_Xlink_Rad18_RAD6_fr2_R1.raw	Intra	RAD18	RAD18	T337	K89	193.181	TRUE
Data\Zelda_220505_P2083_MR_SGJ_Xlink_Rad18_RAD6_fr2_R2.raw	Intra	RAD18	RAD18	T337	K89	174.66	TRUE
Data\Zelda_220505_P2083_MR_SGJ_Xlink_Rad18_RAD6_fr2_R2.raw	Intra	RAD18	RAD18	T377	K108	243.929	TRUE
Data\Zelda_220505_P2083_MR_SGJ_Xlink_Rad18_RAD6_fr2_R1.raw	Intra	RAD18	RAD18	T377	K108	227.09	TRUE
Data\Zelda_220505_P2083_MR_SGJ_Xlink_Rad18_RAD6_fr2_R2.raw	Intra	RAD18	RAD18	T377	K116	245.051	TRUE
Data\Zelda_220505_P2083_MR_SGJ_Xlink_Rad18_RAD6_fr2_R1.raw	Intra	RAD18	RAD18	T377	K121	148.794	TRUE
Data\Zelda_220505_P2083_MR_SGJ_Xlink_Rad18_RAD6_fr2_R2.raw	Intra	RAD18	RAD18	T377	K121	138.781	TRUE
Data\Zelda_220505_P2083_MR_SGJ_Xlink_Rad18_RAD6_fr2_R2.raw	Intra	RAD18	RAD18	T377	K133	168.506	TRUE
Data\Zelda_220505_P2083_MR_SGJ_Xlink_Rad18_RAD6_fr2_R1.raw	Intra	RAD18	RAD18	T377	K133	150.515	TRUE
Data\Zelda_220505_P2083_MR_SGJ_Xlink_Rad18_RAD6_fr2_R1.raw	Intra	RAD18	RAD18	T377	K157	187.851	TRUE
Data\Zelda_220505_P2083_MR_SGJ_Xlink_Rad18_RAD6_fr2_R2.raw	Intra	RAD18	RAD18	T377	K157	159.478	TRUE
Data\Zelda_220505_P2083_MR_SGJ_Xlink_Rad18_RAD6_fr2_R2.raw	Intra	RAD18	RAD18	T377	K167	231.122	TRUE
Data\Zelda_220505_P2083_MR_SGJ_Xlink_Rad18_RAD6_fr2_R1.raw	Intra	RAD18	RAD18	T377	K174	210.831	TRUE
Data\Zelda_220505_P2083_MR_SGJ_Xlink_Rad18_RAD6_fr1_R2.raw	Intra	RAD18	RAD18	T377	K192	159.378	TRUE
Data\Zelda_220505_P2083_MR_SGJ_Xlink_Rad18_RAD6_fr1_R1.raw	Intra	RAD18	RAD18	T377	K192	148.016	TRUE
Data\Zelda_220505_P2083_MR_SGJ_Xlink_Rad18_RAD6_fr2_R1.raw	Intra	RAD18	RAD18	T377	K192	146.316	TRUE
Data\Zelda_220505_P2083_MR_SGJ_Xlink_Rad18_RAD6_fr2_R1.raw	Intra	RAD18	RAD18	T377	K23	149.556	TRUE
Data\Zelda_220505_P2083_MR_SGJ_Xlink_Rad18_RAD6_fr2_R2.raw	Intra	RAD18	RAD18	T377	K23	143.909	TRUE
Data\Zelda_220505_P2083_MR_SGJ_Xlink_Rad18_RAD6_fr2_R1.raw	Intra	RAD18	RAD18	T377	K267	138.618	TRUE
Data\Zelda_220505_P2083_MR_SGJ_Xlink_Rad18_RAD6_fr2_R1.raw	Intra	RAD18	RAD18	T377	K315	207.174	TRUE
Data\Zelda_220505_P2083_MR_SGJ_Xlink_Rad18_RAD6_fr2_R2.raw	Intra	RAD18	RAD18	T377	K315	185.073	TRUE
Data\Zelda_220505_P2083_MR_SGJ_Xlink_Rad18_RAD6_fr2_R2.raw	Intra	RAD18	RAD18	T377	K334	133.673	TRUE
Data\Zelda_220505_P2083_MR_SGJ_Xlink_Rad18_RAD6_fr2_R1.raw	Intra	RAD18	RAD18	T377	K347	215.995	TRUE
Data\Zelda_220505_P2083_MR_SGJ_Xlink_Rad18_RAD6_fr2_R2.raw	Intra	RAD18	RAD18	T377	K347	198.042	TRUE
Data\Zelda_220505_P2083_MR_SGJ_Xlink_Rad18_RAD6_fr2_R2.raw	Intra	RAD18	RAD18	T377	K353	190.772	TRUE
Data\Zelda_220505_P2083_MR_SGJ_Xlink_Rad18_RAD6_fr2_R1.raw	Intra	RAD18	RAD18	T377	K353	139.485	TRUE
Data\Zelda_220505_P2083_MR_SGJ_Xlink_Rad18_RAD6_fr2_R1.raw	Intra	RAD18	RAD18	T377	K89	212.173	TRUE
Data\Zelda_220505_P2083_MR_SGJ_Xlink_Rad18_RAD6_fr2_R2.raw	Intra	RAD18	RAD18	T377	K89	200.585	TRUE
Data\Zelda_220505_P2083_MR_SGJ_Xlink_Rad18_RAD6_fr2_R2.raw	Intra	RAD18	RAD18	T379	K108	238.161	TRUE
Data\Zelda_220505_P2083_MR_SGJ_Xlink_Rad18_RAD6_fr2_R1.raw	Intra	RAD18	RAD18	T379	K108	231.269	TRUE
Data\Zelda_220505_P2083_MR_SGJ_Xlink_Rad18_RAD6_fr2_R2.raw	Intra	RAD18	RAD18	T379	K116	233.36	TRUE
Data\Zelda_220505_P2083_MR_SGJ_Xlink_Rad18_RAD6_fr2_R1.raw	Intra	RAD18	RAD18	T379	K121	144.255	TRUE
Data\Zelda_220505_P2083_MR_SGJ_Xlink_Rad18_RAD6_fr2_R2.raw	Intra	RAD18	RAD18	T379	K121	136.286	TRUE
Data\Zelda_220505_P2083_MR_SGJ_Xlink_Rad18_RAD6_fr2_R2.raw	Intra	RAD18	RAD18	T379	K133	153.588	TRUE
Data\Zelda_220505_P2083_MR_SGJ_Xlink_Rad18_RAD6_fr2_R1.raw	Intra	RAD18	RAD18	T379	K133	136.996	TRUE
Data\Zelda_220505_P2083_MR_SGJ_Xlink_Rad18_RAD6_fr2_R1.raw	Intra	RAD18	RAD18	T379	K157	196.449	TRUE
Data\Zelda_220505_P2083_MR_SGJ_Xlink_Rad18_RAD6_fr2_R2.raw	Intra	RAD18	RAD18	T379	K157	161.912	TRUE
Data\Zelda_220505_P2083_MR_SGJ_Xlink_Rad18_RAD6_fr2_R2.raw	Intra	RAD18	RAD18	T379	K167	219.279	TRUE
Data\Zelda_220505_P2083_MR_SGJ_Xlink_Rad18_RAD6_fr2_R1.raw	Intra	RAD18	RAD18	T379	K174	198.749	TRUE
Data\Zelda_220505_P2083_MR_SGJ_Xlink_Rad18_RAD6_fr2_R1.raw	Intra	RAD18	RAD18	T379	K192	153.125	TRUE
Data\Zelda_220505_P2083_MR_SGJ_Xlink_Rad18_RAD6_fr1_R2.raw	Intra	RAD18	RAD18	T379	K192	149.491	TRUE
Data\Zelda_220505_P2083_MR_SGJ_Xlink_Rad18_RAD6_fr1_R1.raw	Intra	RAD18	RAD18	T379	K192	145.984	TRUE
Data\Zelda_220505_P2083_MR_SGJ_Xlink_Rad18_RAD6_fr2_R2.raw	Intra	RAD18	RAD18	T379	K23	178.864	TRUE
Data\Zelda_220505_P2083_MR_SGJ_Xlink_Rad18_RAD6_fr2_R1.raw	Intra	RAD18	RAD18	T379	K23	177.34	TRUE
Data\Zelda_220505_P2083_MR_SGJ_Xlink_Rad18_RAD6_fr2_R2.raw	Intra	RAD18	RAD18	T379	K267	136.499	TRUE
Data\Zelda_220505_P2083_MR_SGJ_Xlink_Rad18_RAD6_fr2_R1.raw	Intra	RAD18	RAD18	T379	K267	131.209	TRUE
Data\Zelda_220505_P2083_MR_SGJ_Xlink_Rad18_RAD6_fr2_R1.raw	Intra	RAD18	RAD18	T379	K315	208.923	TRUE
Data\Zelda_220505_P2083_MR_SGJ_Xlink_Rad18_RAD6_fr2_R2.raw	Intra	RAD18	RAD18	T379	K315	190.481	TRUE
Data\Zelda_220505_P2083_MR_SGJ_Xlink_Rad18_RAD6_fr2_R1.raw	Intra	RAD18	RAD18	T379	K347	214.192	TRUE
Data\Zelda_220505_P2083_MR_SGJ_Xlink_Rad18_RAD6_fr2_R2.raw	Intra	RAD18	RAD18	T379	K347	205.022	TRUE
Data\Zelda_220505_P2083_MR_SGJ_Xlink_Rad18_RAD6_fr2_R2.raw	Intra	RAD18	RAD18	T379	K353	191.938	TRUE
Data\Zelda_220505_P2083_MR_SGJ_Xlink_Rad18_RAD6_fr2_R1.raw	Intra	RAD18	RAD18	T379	K353	141.959	TRUE
Data\Zelda_220505_P2083_MR_SGJ_Xlink_Rad18_RAD6_fr2_R1.raw	Intra	RAD18	RAD18	T379	K89	202.435	TRUE
Data\Zelda_220505_P2083_MR_SGJ_Xlink_Rad18_RAD6_fr2_R2.raw	Intra	RAD18	RAD18	T379	K89	189.305	TRUE
Data\Zelda_220505_P2083_MR_SGJ_Xlink_Rad18_RAD6_fr2_R2.raw	Intra	RAD18	RAD18	T381	K108	242.853	TRUE
Data\Zelda_220505_P2083_MR_SGJ_Xlink_Rad18_RAD6_fr2_R1.raw	Intra	RAD18	RAD18	T381	K108	240.68	TRUE
Data\Zelda_220505_P2083_MR_SGJ_Xlink_Rad18_RAD6_fr2_R2.raw	Intra	RAD18	RAD18	T381	K116	247.383	TRUE
Data\Zelda_220505_P2083_MR_SGJ_Xlink_Rad18_RAD6_fr2_R1.raw	Intra	RAD18	RAD18	T381	K121	151.01	TRUE
Data\Zelda_220505_P2083_MR_SGJ_Xlink_Rad18_RAD6_fr2_R2.raw	Intra	RAD18	RAD18	T381	K121	144.392	TRUE
Data\Zelda_220505_P2083_MR_SGJ_Xlink_Rad18_RAD6_fr2_R2.raw	Intra	RAD18	RAD18	T381	K133	151.597	TRUE
Data\Zelda_220505_P2083_MR_SGJ_Xlink_Rad18_RAD6_fr2_R1.raw	Intra	RAD18	RAD18	T381	K133	136.148	TRUE
Data\Zelda_220505_P2083_MR_SGJ_Xlink_Rad18_RAD6_fr2_R1.raw	Intra	RAD18	RAD18	T381	K157	224.881	TRUE
Data\Zelda_220505_P2083_MR_SGJ_Xlink_Rad18_RAD6_fr2_R2.raw	Intra	RAD18	RAD18	T381	K157	178.498	TRUE
Data\Zelda_220505_P2083_MR_SGJ_Xlink_Rad18_RAD6_fr2_R2.raw	Intra	RAD18	RAD18	T381	K167	208.458	TRUE
Data\Zelda_220505_P2083_MR_SGJ_Xlink_Rad18_RAD6_fr2_R1.raw	Intra	RAD18	RAD18	T381	K167	133.74	TRUE
Data\Zelda_220505_P2083_MR_SGJ_Xlink_Rad18_RAD6_fr2_R1.raw	Intra	RAD18	RAD18	T381	K174	199.403	TRUE
Data\Zelda_220505_P2083_MR_SGJ_Xlink_Rad18_RAD6_fr2_R1.raw	Intra	RAD18	RAD18	T381	K192	174.362	TRUE
Data\Zelda_220505_P2083_MR_SGJ_Xlink_Rad18_RAD6_fr1_R1.raw	Intra	RAD18	RAD18	T381	K192	146.576	TRUE
Data\Zelda_220505_P2083_MR_SGJ_Xlink_Rad18_RAD6_fr1_R2.raw	Intra	RAD18	RAD18	T381	K192	144.501	TRUE
Data\Zelda_220505_P2083_MR_SGJ_Xlink_Rad18_RAD6_fr2_R2.raw	Intra	RAD18	RAD18	T381	K192	140.497	TRUE
Data\Zelda_220505_P2083_MR_SGJ_Xlink_Rad18_RAD6_fr2_R2.raw	Intra	RAD18	RAD18	T381	K23	233.766	TRUE
Data\Zelda_220505_P2083_MR_SGJ_Xlink_Rad18_RAD6_fr2_R1.raw	Intra	RAD18	RAD18	T381	K23	228.506	TRUE
Data\Zelda_220505_P2083_MR_SGJ_Xlink_Rad18_RAD6_fr2_R2.raw	Intra	RAD18	RAD18	T381	K267	188.278	TRUE
Data\Zelda_220505_P2083_MR_SGJ_Xlink_Rad18_RAD6_fr2_R1.raw	Intra	RAD18	RAD18	T381	K315	223.125	TRUE
Data\Zelda_220505_P2083_MR_SGJ_Xlink_Rad18_RAD6_fr2_R2.raw	Intra	RAD18	RAD18	T381	K315	213.622	TRUE
Data\Zelda_220505_P2083_MR_SGJ_Xlink_Rad18_RAD6_fr2_R2.raw	Intra	RAD18	RAD18	T381	K347	226.2	TRUE
Data\Zelda_220505_P2083_MR_SGJ_Xlink_Rad18_RAD6_fr2_R1.raw	Intra	RAD18	RAD18	T381	K347	216.368	TRUE
Data\Zelda_220505_P2083_MR_SGJ_Xlink_Rad18_RAD6_fr2_R2.raw	Intra	RAD18	RAD18	T381	K353	223.417	TRUE
Data\Zelda_220505_P2083_MR_SGJ_Xlink_Rad18_RAD6_fr2_R1.raw	Intra	RAD18	RAD18	T381	K353	184.076	TRUE
Data\Zelda_220505_P2083_MR_SGJ_Xlink_Rad18_RAD6_fr2_R1.raw	Intra	RAD18	RAD18	T381	K89	202.249	TRUE
Data\Zelda_220505_P2083_MR_SGJ_Xlink_Rad18_RAD6_fr2_R2.raw	Intra	RAD18	RAD18	T381	K89	196.85	TRUE
Data\Zelda_220505_P2083_MR_SGJ_Xlink_Rad18_RAD6_fr2_R2.raw	Intra	RAD18	RAD18	T387	K116	205.009	TRUE
Data\Zelda_220505_P2083_MR_SGJ_Xlink_Rad18_RAD6_fr2_R1.raw	Intra	RAD18	RAD18	T387	K116	191.11	TRUE
Data\Zelda_220505_P2083_MR_SGJ_Xlink_Rad18_RAD6_fr2_R2.raw	Intra	RAD18	RAD18	T387	K133	149.973	TRUE
Data\Zelda_220505_P2083_MR_SGJ_Xlink_Rad18_RAD6_fr2_R1.raw	Intra	RAD18	RAD18	T387	K133	134.885	TRUE
Data\Zelda_220505_P2083_MR_SGJ_Xlink_Rad18_RAD6_fr2_R1.raw	Intra	RAD18	RAD18	T387	K157	171.824	TRUE
Data\Zelda_220505_P2083_MR_SGJ_Xlink_Rad18_RAD6_fr1_R1.raw	Intra	RAD18	RAD18	T387	K192	173.068	TRUE
Data\Zelda_220505_P2083_MR_SGJ_Xlink_Rad18_RAD6_fr1_R2.raw	Intra	RAD18	RAD18	T387	K192	134.965	TRUE
Data\Zelda_220505_P2083_MR_SGJ_Xlink_Rad18_RAD6_fr2_R1.raw	Intra	RAD18	RAD18	T387	K23	208.53	TRUE
Data\Zelda_220505_P2083_MR_SGJ_Xlink_Rad18_RAD6_fr2_R2.raw	Intra	RAD18	RAD18	T387	K23	199.94	TRUE
Data\Zelda_220505_P2083_MR_SGJ_Xlink_Rad18_RAD6_fr2_R2.raw	Intra	RAD18	RAD18	T387	K267	158.469	TRUE
Data\Zelda_220505_P2083_MR_SGJ_Xlink_Rad18_RAD6_fr2_R2.raw	Intra	RAD18	RAD18	T387	K315	172.082	TRUE
Data\Zelda_220505_P2083_MR_SGJ_Xlink_Rad18_RAD6_fr2_R1.raw	Intra	RAD18	RAD18	T387	K315	160.965	TRUE
Data\Zelda_220505_P2083_MR_SGJ_Xlink_Rad18_RAD6_fr2_R2.raw	Intra	RAD18	RAD18	T387	K347	161.813	TRUE
Data\Zelda_220505_P2083_MR_SGJ_Xlink_Rad18_RAD6_fr2_R1.raw	Intra	RAD18	RAD18	T387	K347	132.908	TRUE
Data\Zelda_220505_P2083_MR_SGJ_Xlink_Rad18_RAD6_fr2_R1.raw	Intra	RAD18	RAD18	T387	K353	154.236	TRUE
Data\Zelda_220505_P2083_MR_SGJ_Xlink_Rad18_RAD6_fr2_R2.raw	Intra	RAD18	RAD18	T387	K353	152.428	TRUE
Data\Zelda_220505_P2083_MR_SGJ_Xlink_Rad18_RAD6_fr1_R1.raw	Intra	RAD18	RAD18	T387	K376	278.362	TRUE
Data\Zelda_220505_P2083_MR_SGJ_Xlink_Rad18_RAD6_fr1_R2.raw	Intra	RAD18	RAD18	T387	K376	250.305	TRUE
Data\Zelda_220505_P2083_MR_SGJ_Xlink_Rad18_RAD6_fr2_R2.raw	Intra	RAD18	RAD18	T387	K89	152.813	TRUE
Data\Zelda_220505_P2083_MR_SGJ_Xlink_Rad18_RAD6_fr2_R2.raw	Intra	RAD18	RAD18	T402	K133	133.058	TRUE
Data\Zelda_220505_P2083_MR_SGJ_Xlink_Rad18_RAD6_fr1_R2.raw	Intra	RAD18	RAD18	T402	K192	225.473	TRUE
Data\Zelda_220505_P2083_MR_SGJ_Xlink_Rad18_RAD6_fr1_R1.raw	Intra	RAD18	RAD18	T402	K192	186.561	TRUE
Data\Zelda_220505_P2083_MR_SGJ_Xlink_Rad18_RAD6_fr2_R2.raw	Intra	RAD18	RAD18	T402	K315	258.294	TRUE
Data\Zelda_220505_P2083_MR_SGJ_Xlink_Rad18_RAD6_fr2_R1.raw	Intra	RAD18	RAD18	T402	K315	211.76	TRUE
Data\Zelda_220505_P2083_MR_SGJ_Xlink_Rad18_RAD6_fr2_R2.raw	Intra	RAD18	RAD18	T405	K116	134.583	TRUE
Data\Zelda_220505_P2083_MR_SGJ_Xlink_Rad18_RAD6_fr2_R1.raw	Intra	RAD18	RAD18	T405	K116	132.61	TRUE
Data\Zelda_220505_P2083_MR_SGJ_Xlink_Rad18_RAD6_fr2_R2.raw	Intra	RAD18	RAD18	T405	K133	148.676	TRUE
Data\Zelda_220505_P2083_MR_SGJ_Xlink_Rad18_RAD6_fr1_R2.raw	Intra	RAD18	RAD18	T405	K192	250.088	TRUE
Data\Zelda_220505_P2083_MR_SGJ_Xlink_Rad18_RAD6_fr1_R1.raw	Intra	RAD18	RAD18	T405	K192	195.253	TRUE
Data\Zelda_220505_P2083_MR_SGJ_Xlink_Rad18_RAD6_fr2_R2.raw	Intra	RAD18	RAD18	T405	K315	273.902	TRUE
Data\Zelda_220505_P2083_MR_SGJ_Xlink_Rad18_RAD6_fr2_R1.raw	Intra	RAD18	RAD18	T405	K315	191.827	TRUE
Data\Zelda_220505_P2083_MR_SGJ_Xlink_Rad18_RAD6_fr2_R1.raw	Intra	RAD18	RAD18	T474	K108	241.212	TRUE
Data\Zelda_220505_P2083_MR_SGJ_Xlink_Rad18_RAD6_fr2_R2.raw	Intra	RAD18	RAD18	T474	K108	143.447	TRUE
Data\Zelda_220505_P2083_MR_SGJ_Xlink_Rad18_RAD6_fr1_R1.raw	Intra	RAD18	RAD18	T474	K108	132.136	TRUE
Data\Zelda_220505_P2083_MR_SGJ_Xlink_Rad18_RAD6_fr2_R1.raw	Intra	RAD18	RAD18	T474	K121	158.737	TRUE
Data\Zelda_220505_P2083_MR_SGJ_Xlink_Rad18_RAD6_fr2_R2.raw	Intra	RAD18	RAD18	T474	K121	131.516	TRUE
Data\Zelda_220505_P2083_MR_SGJ_Xlink_Rad18_RAD6_fr2_R1.raw	Intra	RAD18	RAD18	T474	K167	225.037	TRUE
Data\Zelda_220505_P2083_MR_SGJ_Xlink_Rad18_RAD6_fr2_R2.raw	Intra	RAD18	RAD18	T474	K167	176.503	TRUE
Data\Zelda_220505_P2083_MR_SGJ_Xlink_Rad18_RAD6_fr2_R1.raw	Intra	RAD18	RAD18	T474	K174	157.463	TRUE
Data\Zelda_220505_P2083_MR_SGJ_Xlink_Rad18_RAD6_fr2_R2.raw	Intra	RAD18	RAD18	T474	K174	153.101	TRUE
Data\Zelda_220505_P2083_MR_SGJ_Xlink_Rad18_RAD6_fr2_R1.raw	Intra	RAD18	RAD18	T474	K263	248.49	TRUE
Data\Zelda_220505_P2083_MR_SGJ_Xlink_Rad18_RAD6_fr2_R2.raw	Intra	RAD18	RAD18	T474	K263	227.903	TRUE
Data\Zelda_220505_P2083_MR_SGJ_Xlink_Rad18_RAD6_fr2_R2.raw	Intra	RAD18	RAD18	T474	K267	205.656	TRUE
Data\Zelda_220505_P2083_MR_SGJ_Xlink_Rad18_RAD6_fr2_R2.raw	Intra	RAD18	RAD18	T474	K315	358.843	TRUE
Data\Zelda_220505_P2083_MR_SGJ_Xlink_Rad18_RAD6_fr2_R1.raw	Intra	RAD18	RAD18	T474	K315	295.506	TRUE
Data\Zelda_220505_P2083_MR_SGJ_Xlink_Rad18_RAD6_fr1_R2.raw	Intra	RAD18	RAD18	T474	K315	196.289	TRUE
Data\Zelda_220505_P2083_MR_SGJ_Xlink_Rad18_RAD6_fr1_R1.raw	Intra	RAD18	RAD18	T474	K315	154.754	TRUE
Data\Zelda_220505_P2083_MR_SGJ_Xlink_Rad18_RAD6_fr2_R1.raw	Intra	RAD18	RAD18	T474	K324	145.15	TRUE
Data\Zelda_220505_P2083_MR_SGJ_Xlink_Rad18_RAD6_fr2_R2.raw	Intra	RAD18	RAD18	T474	K324	137.587	TRUE
Data\Zelda_220505_P2083_MR_SGJ_Xlink_Rad18_RAD6_fr2_R1.raw	Intra	RAD18	RAD18	T474	K334	164.171	TRUE
Data\Zelda_220505_P2083_MR_SGJ_Xlink_Rad18_RAD6_fr2_R1.raw	Intra	RAD18	RAD18	T474	K339	197.314	TRUE
Data\Zelda_220505_P2083_MR_SGJ_Xlink_Rad18_RAD6_fr2_R2.raw	Intra	RAD18	RAD18	T474	K347	271.877	TRUE
Data\Zelda_220505_P2083_MR_SGJ_Xlink_Rad18_RAD6_fr2_R1.raw	Intra	RAD18	RAD18	T474	K347	235.576	TRUE
Data\Zelda_220505_P2083_MR_SGJ_Xlink_Rad18_RAD6_fr2_R1.raw	Intra	RAD18	RAD18	T474	K376	206.94	TRUE
Data\Zelda_220505_P2083_MR_SGJ_Xlink_Rad18_RAD6_fr2_R1.raw	Intra	RAD18	RAD18	T474	K382	213.788	TRUE
Data\Zelda_220505_P2083_MR_SGJ_Xlink_Rad18_RAD6_fr1_R2.raw	Inter	RAD18	RAD18	T474	K468	136.081	TRUE
Data\Zelda_220505_P2083_MR_SGJ_Xlink_Rad18_RAD6_fr2_R1.raw	Intra	RAD18	RAD18	T474	K89	267.159	TRUE
Data\Zelda_220505_P2083_MR_SGJ_Xlink_Rad18_RAD6_fr2_R2.raw	Intra	RAD18	RAD18	T474	K89	158.174	TRUE
Data\Zelda_220505_P2083_MR_SGJ_Xlink_Rad18_RAD6_fr2_R1.raw	Inter	RAD18	RAD18	T68	K79	130.574	TRUE
Data\Zelda_220505_P2083_MR_SGJ_Xlink_Rad18_RAD6_fr2_R1.raw	Inter	RAD18	RAD18	T72	K79	298.024	TRUE
Data\Zelda_220505_P2083_MR_SGJ_Xlink_Rad18_RAD6_fr2_R2.raw	Inter	RAD18	RAD18	T72	K79	248.548	TRUE
Data\Zelda_220505_P2083_MR_SGJ_Xlink_Rad18_RAD6_fr2_R1.raw	Inter	RAD18	RAD18	T74	K79	400.374	TRUE
Data\Zelda_220505_P2083_MR_SGJ_Xlink_Rad18_RAD6_fr2_R2.raw	Inter	RAD18	RAD18	T74	K79	335.206	TRUE
Data\Zelda_220505_P2083_MR_SGJ_Xlink_Rad18_RAD6_fr2_R2.raw	Intra	RAD18	RAD18	Y123	K108	377.115	TRUE
Data\Zelda_220505_P2083_MR_SGJ_Xlink_Rad18_RAD6_fr3_R1.raw	Intra	RAD18	RAD18	Y123	K108	231.145	TRUE
Data\Zelda_220505_P2083_MR_SGJ_Xlink_Rad18_RAD6_fr3_R2.raw	Intra	RAD18	RAD18	Y123	K108	210.819	TRUE
Data\Zelda_220505_P2083_MR_SGJ_Xlink_Rad18_RAD6_fr2_R1.raw	Intra	RAD18	RAD18	Y123	K23	306.718	TRUE
Data\Zelda_220505_P2083_MR_SGJ_Xlink_Rad18_RAD6_fr2_R2.raw	Intra	RAD18	RAD18	Y123	K23	273.393	TRUE
Data\Zelda_220505_P2083_MR_SGJ_Xlink_Rad18_RAD6_fr2_R2.raw	Intra	RAD18	RAD18	Y123	K89	205.427	TRUE
Data\Zelda_220505_P2083_MR_SGJ_Xlink_Rad18_RAD6_fr2_R1.raw	Intra	RAD18	RAD18	Y254	K265	162.164	TRUE
Data\Zelda_220505_P2083_MR_SGJ_Xlink_Rad18_RAD6_fr2_R2.raw	Intra	RAD18	RAD18	Y254	K267	202.419	TRUE
Data\Zelda_220505_P2083_MR_SGJ_Xlink_Rad18_RAD6_fr2_R1.raw	Intra	RAD18	RAD18	Y254	K267	194.815	TRUE
Data\Zelda_220505_P2083_MR_SGJ_Xlink_Rad18_RAD6_fr3_R2.raw	Intra	RAD18	RAD18	Y254	K267	134.292	TRUE
Data\Zelda_220505_P2083_MR_SGJ_Xlink_Rad18_RAD6_fr2_R1.raw	Intra	RAD18	RAD18	Y254	K89	268.29	TRUE
Data\Zelda_220505_P2083_MR_SGJ_Xlink_Rad18_RAD6_fr2_R2.raw	Intra	RAD18	RAD18	Y254	K89	248.721	TRUE
Data\Zelda_220505_P2083_MR_SGJ_Xlink_Rad18_RAD6_fr1_R2.raw	Intra	RAD18	RAD18	Y291	K89	222.845	TRUE
Data\Zelda_220505_P2083_MR_SGJ_Xlink_Rad18_RAD6_fr1_R1.raw	Intra	RAD18	RAD18	Y291	K89	186.369	TRUE
Data\Zelda_220505_P2083_MR_SGJ_Xlink_Rad18_RAD6_fr2_R1.raw	Intra	RAD18	RAD18	Y291	K89	183.878	TRUE
Data\Zelda_220505_P2083_MR_SGJ_Xlink_Rad18_RAD6_fr2_R2.raw	Intra	RAD18	RAD18	Y291	K89	181.218	TRUE
Data\Zelda_220505_P2083_MR_SGJ_Xlink_Rad18_RAD6_fr2_R1.raw	Intra	RAD18	RAD18	Y348	K116	166.266	TRUE
Data\Zelda_220505_P2083_MR_SGJ_Xlink_Rad18_RAD6_fr3_R2.raw	Intra	RAD18	RAD18	Y348	K174	180.671	TRUE
Data\Zelda_220505_P2083_MR_SGJ_Xlink_Rad18_RAD6_fr2_R2.raw	Intra	RAD18	RAD18	Y348	K192	218.015	TRUE
Data\Zelda_220505_P2083_MR_SGJ_Xlink_Rad18_RAD6_fr2_R1.raw	Intra	RAD18	RAD18	Y348	K203	206.058	TRUE
Data\Zelda_220505_P2083_MR_SGJ_Xlink_Rad18_RAD6_fr2_R2.raw	Intra	RAD18	RAD18	Y348	K203	172.108	TRUE
Data\Zelda_220505_P2083_MR_SGJ_Xlink_Rad18_RAD6_fr2_R1.raw	Intra	RAD18	RAD18	Y348	K23	162.985	TRUE
Data\Zelda_220505_P2083_MR_SGJ_Xlink_Rad18_RAD6_fr2_R2.raw	Intra	RAD18	RAD18	Y348	K23	156.202	TRUE
Data\Zelda_220505_P2083_MR_SGJ_Xlink_Rad18_RAD6_fr2_R2.raw	Intra	RAD18	RAD18	Y348	K251	145.024	TRUE
Data\Zelda_220505_P2083_MR_SGJ_Xlink_Rad18_RAD6_fr2_R1.raw	Intra	RAD18	RAD18	Y348	K267	320.072	TRUE
Data\Zelda_220505_P2083_MR_SGJ_Xlink_Rad18_RAD6_fr2_R2.raw	Intra	RAD18	RAD18	Y348	K267	229.394	TRUE
Data\Zelda_220505_P2083_MR_SGJ_Xlink_Rad18_RAD6_fr2_R1.raw	Intra	RAD18	RAD18	Y348	K315	430.914	TRUE
Data\Zelda_220505_P2083_MR_SGJ_Xlink_Rad18_RAD6_fr2_R2.raw	Intra	RAD18	RAD18	Y348	K315	323.51	TRUE
Data\Zelda_220505_P2083_MR_SGJ_Xlink_Rad18_RAD6_fr3_R1.raw	Intra	RAD18	RAD18	Y348	K315	261.709	TRUE
Data\Zelda_220505_P2083_MR_SGJ_Xlink_Rad18_RAD6_fr3_R2.raw	Intra	RAD18	RAD18	Y348	K315	199.904	TRUE
Data\Zelda_220505_P2083_MR_SGJ_Xlink_Rad18_RAD6_fr2_R1.raw	Intra	RAD18	RAD18	Y348	K324	188.5	TRUE
Data\Zelda_220505_P2083_MR_SGJ_Xlink_Rad18_RAD6_fr2_R2.raw	Intra	RAD18	RAD18	Y348	K324	161.138	TRUE
Data\Zelda_220505_P2083_MR_SGJ_Xlink_Rad18_RAD6_fr2_R1.raw	Intra	RAD18	RAD18	Y348	K351	180.06	TRUE
Data\Zelda_220505_P2083_MR_SGJ_Xlink_Rad18_RAD6_fr2_R1.raw	Intra	RAD18	RAD18	Y348	K353	464.226	TRUE
Data\Zelda_220505_P2083_MR_SGJ_Xlink_Rad18_RAD6_fr2_R1.raw	Intra	RAD18	RAD18	Y348	K89	292.69	TRUE
Data\Zelda_220505_P2083_MR_SGJ_Xlink_Rad18_RAD6_fr2_R2.raw	Intra	RAD18	RAD18	Y348	K89	265.271	TRUE

### Sheet: RAD6RAD6_X-links
Run	Intra/Inter	Protein 1	Protein 2	Site 1	Site 2	Score	Decision
Data\Zelda_220505_P2083_MR_SGJ_Xlink_Rad18_RAD6_fr2_R2.raw	Intra	RAD6	RAD6	S86	K66	228.239	TRUE
Data\Zelda_220505_P2083_MR_SGJ_Xlink_Rad18_RAD6_fr2_R1.raw	Intra	RAD6	RAD6	S86	K66	212.277	TRUE
Data\Zelda_220505_P2083_MR_SGJ_Xlink_Rad18_RAD6_fr2_R1.raw	Intra	RAD6	RAD6	Y82	K66	171.41	TRUE
Data\Zelda_220505_P2083_MR_SGJ_Xlink_Rad18_RAD6_fr2_R2.raw	Intra	RAD6	RAD6	Y82	K66	170.416	TRUE
