## Supplementary Table 2 for "Structural Insights into The Role of MAGEA4 in RAD18 Regulation: Implications for Ubiquitin Ligase-Binding across the MAGE Protein Family" (part 1 of 2)

### Sheet: RAD18RAD6MAGEA4_All_X-links
Run	Intra/Inter	Protein 1	Protein 2	Site 1	Site 2	Score	Decision
Data\Zelda_220505_P2083_MR_SGJ_Xlink_Rad18_RAD6_MAGEA4_fr2_R2.raw	Intra	RAD18		S164		54.4299	TRUE
Data\Zelda_220505_P2083_MR_SGJ_Xlink_Rad18_RAD6_MAGEA4_fr2_R2.raw	Intra	RAD18		K167		36.233	TRUE
Data\Zelda_220505_P2083_MR_SGJ_Xlink_Rad18_RAD6_MAGEA4_fr2_R2.raw	Intra	RAD18		S170		32.6494	TRUE
Data\Zelda_220505_P2083_MR_SGJ_Xlink_Rad18_RAD6_MAGEA4_fr2_R2.raw	Intra	RAD18		K174		30.9496	TRUE
Data\Zelda_220505_P2083_MR_SGJ_Xlink_Rad18_RAD6_MAGEA4_fr2_R2.raw	Intra	RAD18		T175		29.5842	TRUE
Data\Zelda_220505_P2083_MR_SGJ_Xlink_Rad18_RAD6_MAGEA4_fr2_R2.raw	Intra	RAD18		K176		29.5842	TRUE
Data\Zelda_220505_P2083_MR_SGJ_Xlink_Rad18_RAD6_MAGEA4_fr2_R2.raw	Intra	RAD18		T178		21.8709	TRUE
Data\Zelda_220505_P2083_MR_SGJ_Xlink_Rad18_RAD6_MAGEA4_fr2_R2.raw	Intra	RAD18		Y291		149.619	TRUE
Data\Zelda_220505_P2083_MR_SGJ_Xlink_Rad18_RAD6_MAGEA4_fr2_R2.raw	Intra	RAD18		K365		76.6944	TRUE
Data\Zelda_220505_P2083_MR_SGJ_Xlink_Rad18_RAD6_MAGEA4_fr2_R2.raw	Intra	RAD18		Y367		92.0531	TRUE
Data\Zelda_220505_P2083_MR_SGJ_Xlink_Rad18_RAD6_MAGEA4_fr2_R2.raw	Intra	RAD18		K368		95.5991	TRUE
Data\Zelda_220505_P2083_MR_SGJ_Xlink_Rad18_RAD6_MAGEA4_fr2_R2.raw	Intra	RAD18		K369		90.7236	TRUE
Data\Zelda_220505_P2083_MR_SGJ_Xlink_Rad18_RAD6_MAGEA4_fr2_R2.raw	Intra	RAD18		S374		81.6075	TRUE
Data\Zelda_220505_P2083_MR_SGJ_Xlink_Rad18_RAD6_MAGEA4_fr2_R2.raw	Intra	RAD18		S241		45.3946	TRUE
Data\Zelda_220505_P2083_MR_SGJ_Xlink_Rad18_RAD6_MAGEA4_fr2_R2.raw	Intra	RAD18		S242		45.3946	TRUE
Data\Zelda_220505_P2083_MR_SGJ_Xlink_Rad18_RAD6_MAGEA4_fr2_R2.raw	Intra	RAD18		K245		52.8435	TRUE
Data\Zelda_220505_P2083_MR_SGJ_Xlink_Rad18_RAD6_MAGEA4_fr2_R2.raw	Intra	RAD18		K247		86.1761	TRUE
Data\Zelda_220505_P2083_MR_SGJ_Xlink_Rad18_RAD6_MAGEA4_fr2_R1.raw	Inter	RAD18	RAD18	K108	K108	504.949	TRUE
Data\Zelda_220505_P2083_MR_SGJ_Xlink_Rad18_RAD6_MAGEA4_fr1_R2.raw	Inter	RAD18	RAD18	K108	K108	495.615	TRUE
Data\Zelda_220505_P2083_MR_SGJ_Xlink_Rad18_RAD6_MAGEA4_fr1_R1.raw	Inter	RAD18	RAD18	K108	K108	438.541	TRUE
Data\Zelda_220505_P2083_MR_SGJ_Xlink_Rad18_RAD6_MAGEA4_fr2_R2.raw	Intra	RAD18		S272		115.687	TRUE
Data\Zelda_220505_P2083_MR_SGJ_Xlink_Rad18_RAD6_MAGEA4_fr2_R2.raw	Intra	RAD18		K160		67.3409	TRUE
Data\Zelda_220505_P2083_MR_SGJ_Xlink_Rad18_RAD6_MAGEA4_fr2_R2.raw	Intra	RAD18		S161		65.9669	TRUE
Data\Zelda_220505_P2083_MR_SGJ_Xlink_Rad18_RAD6_MAGEA4_fr2_R2.raw	Intra	RAD18		K162		65.9669	TRUE
Data\Zelda_220505_P2083_MR_SGJ_Xlink_Rad18_RAD6_MAGEA4_fr2_R2.raw	Intra	RAD18		K376		80.9967	TRUE
Data\Zelda_220505_P2083_MR_SGJ_Xlink_Rad18_RAD6_MAGEA4_fr2_R2.raw	Intra	RAD18		T377		84.5604	TRUE
Data\Zelda_220505_P2083_MR_SGJ_Xlink_Rad18_RAD6_MAGEA4_fr2_R2.raw	Intra	RAD18		T379		74.6578	TRUE
Data\Zelda_220505_P2083_MR_SGJ_Xlink_Rad18_RAD6_MAGEA4_fr2_R2.raw	Intra	RAD18		T381		77.144	TRUE
Data\Zelda_220505_P2083_MR_SGJ_Xlink_Rad18_RAD6_MAGEA4_fr2_R2.raw	Intra	RAD18		K382		81.718	TRUE
Data\Zelda_220505_P2083_MR_SGJ_Xlink_Rad18_RAD6_MAGEA4_fr2_R2.raw	Intra	RAD18		S386		92.8376	TRUE
Data\Zelda_220505_P2083_MR_SGJ_Xlink_Rad18_RAD6_MAGEA4_fr2_R2.raw	Intra	RAD18		T387		96.5514	TRUE
Data\Zelda_220505_P2083_MR_SGJ_Xlink_Rad18_RAD6_MAGEA4_fr2_R2.raw	Inter	RAD18	RAD18	K108	K108	353.499	TRUE
Data\Zelda_220505_P2083_MR_SGJ_Xlink_Rad18_RAD6_MAGEA4_fr2_R2.raw	Intra	RAD18	RAD18	K264	K265	71.8337	TRUE
Data\Zelda_220505_P2083_MR_SGJ_Xlink_Rad18_RAD6_MAGEA4_fr2_R2.raw	Intra	RAD18	RAD18	K108	K116	255.118	TRUE
Data\Zelda_220505_P2083_MR_SGJ_Xlink_Rad18_RAD6_MAGEA4_fr2_R2.raw	Intra	RAD18	RAD18	K265	K267	141.868	TRUE
Data\Zelda_220505_P2083_MR_SGJ_Xlink_Rad18_RAD6_MAGEA4_fr2_R1.raw	Intra	RAD18	RAD18	K108	S109	520.333	TRUE
Data\Zelda_220505_P2083_MR_SGJ_Xlink_Rad18_RAD6_MAGEA4_fr2_R2.raw	Intra	RAD18	RAD18	K265	S272	153.613	TRUE
Data\Zelda_220505_P2083_MR_SGJ_Xlink_Rad18_RAD6_MAGEA4_fr1_R2.raw	Intra	RAD18	RAD18	K108	S109	485.241	TRUE
Data\Zelda_220505_P2083_MR_SGJ_Xlink_Rad18_RAD6_MAGEA4_fr2_R2.raw	Intra	RAD18		S346		36.3077	TRUE
Data\Zelda_220505_P2083_MR_SGJ_Xlink_Rad18_RAD6_MAGEA4_fr2_R2.raw	Intra	RAD18		K347		26.2272	TRUE
Data\Zelda_220505_P2083_MR_SGJ_Xlink_Rad18_RAD6_MAGEA4_fr2_R2.raw	Intra	RAD18		Y348		24.9834	TRUE
Data\Zelda_220505_P2083_MR_SGJ_Xlink_Rad18_RAD6_MAGEA4_fr2_R2.raw	Intra	RAD18		K350		18.5099	TRUE
Data\Zelda_220505_P2083_MR_SGJ_Xlink_Rad18_RAD6_MAGEA4_fr2_R2.raw	Intra	RAD18		K351		21.2631	TRUE
Data\Zelda_220505_P2083_MR_SGJ_Xlink_Rad18_RAD6_MAGEA4_fr2_R2.raw	Intra	RAD18		S180		20.8808	TRUE
Data\Zelda_220505_P2083_MR_SGJ_Xlink_Rad18_RAD6_MAGEA4_fr2_R2.raw	Intra	RAD18		S189		53.3757	TRUE
Data\Zelda_220505_P2083_MR_SGJ_Xlink_Rad18_RAD6_MAGEA4_fr2_R2.raw	Intra	RAD18		K192		52.9378	TRUE
Data\Zelda_220505_P2083_MR_SGJ_Xlink_Rad18_RAD6_MAGEA4_fr2_R2.raw	Intra	RAD18		S198		71.6158	TRUE
Data\Zelda_220505_P2083_MR_SGJ_Xlink_Rad18_RAD6_MAGEA4_fr2_R2.raw	Intra	RAD18		T199		72.0137	TRUE
Data\Zelda_220505_P2083_MR_SGJ_Xlink_Rad18_RAD6_MAGEA4_fr2_R2.raw	Intra	RAD18		S200		73.0169	TRUE
Data\Zelda_220505_P2083_MR_SGJ_Xlink_Rad18_RAD6_MAGEA4_fr2_R2.raw	Intra	RAD18		T201		74.1342	TRUE
Data\Zelda_220505_P2083_MR_SGJ_Xlink_Rad18_RAD6_MAGEA4_fr2_R2.raw	Intra	RAD18	RAD18	S346	K347	28.1651	TRUE
Data\Zelda_220505_P2083_MR_SGJ_Xlink_Rad18_RAD6_MAGEA4_fr2_R2.raw	Intra	RAD18	RAD18	K347	Y348	33.3965	TRUE
Data\Zelda_220505_P2083_MR_SGJ_Xlink_Rad18_RAD6_MAGEA4_fr2_R2.raw	Intra	RAD18	RAD18	K369	K376	11.9884	TRUE
Data\Zelda_220505_P2083_MR_SGJ_Xlink_Rad18_RAD6_MAGEA4_fr2_R2.raw	Intra	RAD18	RAD18	K369	K382	144.553	TRUE
Data\Zelda_220505_P2083_MR_SGJ_Xlink_Rad18_RAD6_MAGEA4_fr2_R2.raw	Intra	RAD18	RAD18	S374	K376	14.4468	TRUE
Data\Zelda_220505_P2083_MR_SGJ_Xlink_Rad18_RAD6_MAGEA4_fr2_R2.raw	Intra	RAD18	RAD18	S374	K382	56.1618	TRUE
Data\Zelda_220505_P2083_MR_SGJ_Xlink_Rad18_RAD6_MAGEA4_fr2_R2.raw	Intra	RAD18	RAD18	K376	K382	3.10001	TRUE
Data\Zelda_220505_P2083_MR_SGJ_Xlink_Rad18_RAD6_MAGEA4_fr2_R2.raw	Intra	RAD18	RAD18	T377	K382	70.0564	TRUE
Data\Zelda_220505_P2083_MR_SGJ_Xlink_Rad18_RAD6_MAGEA4_fr2_R2.raw	Intra	RAD18	RAD18	T379	K382	80.2124	TRUE
Data\Zelda_220505_P2083_MR_SGJ_Xlink_Rad18_RAD6_MAGEA4_fr2_R2.raw	Intra	RAD18	RAD18	T381	K382	90.7673	TRUE
Data\Zelda_220505_P2083_MR_SGJ_Xlink_Rad18_RAD6_MAGEA4_fr2_R2.raw	Intra	RAD18	RAD18	K369	S374	11.9884	TRUE
Data\Zelda_220505_P2083_MR_SGJ_Xlink_Rad18_RAD6_MAGEA4_fr2_R2.raw	Intra	RAD18	RAD18	K369	T377	32.3069	TRUE
Data\Zelda_220505_P2083_MR_SGJ_Xlink_Rad18_RAD6_MAGEA4_fr2_R2.raw	Intra	RAD18	RAD18	K369	T379	54.7553	TRUE
Data\Zelda_220505_P2083_MR_SGJ_Xlink_Rad18_RAD6_MAGEA4_fr2_R2.raw	Intra	RAD18	RAD18	K369	T381	113.03	TRUE
Data\Zelda_220505_P2083_MR_SGJ_Xlink_Rad18_RAD6_MAGEA4_fr2_R2.raw	Intra	RAD18	RAD18	K369	S386	129.639	TRUE
Data\Zelda_220505_P2083_MR_SGJ_Xlink_Rad18_RAD6_MAGEA4_fr2_R2.raw	Intra	RAD18	RAD18	K369	T387	124.919	TRUE
Data\Zelda_220505_P2083_MR_SGJ_Xlink_Rad18_RAD6_MAGEA4_fr2_R2.raw	Intra	RAD18	RAD18	K376	T377	14.4468	TRUE
Data\Zelda_220505_P2083_MR_SGJ_Xlink_Rad18_RAD6_MAGEA4_fr2_R2.raw	Intra	RAD18	RAD18	K376	T379	9.61571	TRUE
Data\Zelda_220505_P2083_MR_SGJ_Xlink_Rad18_RAD6_MAGEA4_fr2_R2.raw	Intra	RAD18	RAD18	K376	T381	5.16063	TRUE
Data\Zelda_220505_P2083_MR_SGJ_Xlink_Rad18_RAD6_MAGEA4_fr2_R2.raw	Intra	RAD18	RAD18	K376	S386	2.88327	TRUE
Data\Zelda_220505_P2083_MR_SGJ_Xlink_Rad18_RAD6_MAGEA4_fr2_R2.raw	Intra	RAD18	RAD18	K376	T387	3.04341	TRUE
Data\Zelda_220505_P2083_MR_SGJ_Xlink_Rad18_RAD6_MAGEA4_fr2_R2.raw	Intra	RAD18	RAD18	K382	S386	92.8335	TRUE
Data\Zelda_220505_P2083_MR_SGJ_Xlink_Rad18_RAD6_MAGEA4_fr2_R2.raw	Intra	RAD18	RAD18	K382	T387	91.6555	TRUE
Data\Zelda_220505_P2083_MR_SGJ_Xlink_Rad18_RAD6_MAGEA4_fr2_R2.raw	Intra	RAD18		K121		44.5661	TRUE
Data\Zelda_220505_P2083_MR_SGJ_Xlink_Rad18_RAD6_MAGEA4_fr2_R2.raw	Intra	RAD18		Y123		38.7287	TRUE
Data\Zelda_220505_P2083_MR_SGJ_Xlink_Rad18_RAD6_MAGEA4_fr2_R2.raw	Intra	RAD18		T124		35.1708	TRUE
Data\Zelda_220505_P2083_MR_SGJ_Xlink_Rad18_RAD6_MAGEA4_fr2_R2.raw	Intra	RAD18		S128		23.2034	TRUE
Data\Zelda_220505_P2083_MR_SGJ_Xlink_Rad18_RAD6_MAGEA4_fr2_R2.raw	Intra	RAD18		S131		1.61716	TRUE
Data\Zelda_220505_P2083_MR_SGJ_Xlink_Rad18_RAD6_MAGEA4_fr2_R2.raw	Intra	RAD18		K133		1.94223	TRUE
Data\Zelda_220505_P2083_MR_SGJ_Xlink_Rad18_RAD6_MAGEA4_fr2_R2.raw	Intra	RAD18		S136		1.88174	TRUE
Data\Zelda_220505_P2083_MR_SGJ_Xlink_Rad18_RAD6_MAGEA4_fr2_R2.raw	Intra	RAD18		S109		86.3464	TRUE
Data\Zelda_220505_P2083_MR_SGJ_Xlink_Rad18_RAD6_MAGEA4_fr2_R2.raw	Intra	RAD18		S112		80.495	TRUE
Data\Zelda_220505_P2083_MR_SGJ_Xlink_Rad18_RAD6_MAGEA4_fr2_R2.raw	Intra	RAD18		S113		80.462	TRUE
Data\Zelda_220505_P2083_MR_SGJ_Xlink_Rad18_RAD6_MAGEA4_fr2_R2.raw	Intra	RAD18		S114		79.1158	TRUE
Data\Zelda_220505_P2083_MR_SGJ_Xlink_Rad18_RAD6_MAGEA4_fr2_R2.raw	Intra	RAD18		S115		77.8184	TRUE
Data\Zelda_220505_P2083_MR_SGJ_Xlink_Rad18_RAD6_MAGEA4_fr2_R2.raw	Intra	RAD18		K116		61.1023	TRUE
Data\Zelda_220505_P2083_MR_SGJ_Xlink_Rad18_RAD6_MAGEA4_fr2_R2.raw	Intra	MAGEA4		H1		13.6575	TRUE
Data\Zelda_220505_P2083_MR_SGJ_Xlink_Rad18_RAD6_MAGEA4_fr2_R2.raw	Intra	MAGEA4		S8		39.8272	TRUE
Data\Zelda_220505_P2083_MR_SGJ_Xlink_Rad18_RAD6_MAGEA4_fr2_R2.raw	Intra	MAGEA4		S9		32.6815	TRUE
Data\Zelda_220505_P2083_MR_SGJ_Xlink_Rad18_RAD6_MAGEA4_fr2_R2.raw	Intra	RAD18		K277		9.55346	TRUE
Data\Zelda_220505_P2083_MR_SGJ_Xlink_Rad18_RAD6_MAGEA4_fr2_R2.raw	Intra	RAD18		K203		69.7298	TRUE
Data\Zelda_220505_P2083_MR_SGJ_Xlink_Rad18_RAD6_MAGEA4_fr2_R2.raw	Intra	RAD18		T206		74.0463	TRUE
Data\Zelda_220505_P2083_MR_SGJ_Xlink_Rad18_RAD6_MAGEA4_fr2_R2.raw	Intra	RAD18		K207		61.3575	TRUE
Data\Zelda_220505_P2083_MR_SGJ_Xlink_Rad18_RAD6_MAGEA4_fr2_R2.raw	Intra	RAD18		S220		71.332	TRUE
Data\Zelda_220505_P2083_MR_SGJ_Xlink_Rad18_RAD6_MAGEA4_fr2_R2.raw	Intra	RAD18		T252		100.666	TRUE
Data\Zelda_220505_P2083_MR_SGJ_Xlink_Rad18_RAD6_MAGEA4_fr2_R2.raw	Intra	RAD18		Y254		109.85	TRUE
Data\Zelda_220505_P2083_MR_SGJ_Xlink_Rad18_RAD6_MAGEA4_fr1_R1.raw	Intra	RAD18	RAD18	K108	S109	423.55	TRUE
Data\Zelda_220505_P2083_MR_SGJ_Xlink_Rad18_RAD6_MAGEA4_fr2_R2.raw	Intra	RAD18		S148		1.93306	TRUE
Data\Zelda_220505_P2083_MR_SGJ_Xlink_Rad18_RAD6_MAGEA4_fr2_R2.raw	Intra	RAD18		S150		6.96759	TRUE
Data\Zelda_220505_P2083_MR_SGJ_Xlink_Rad18_RAD6_MAGEA4_fr2_R2.raw	Intra	RAD18		T151		10.8646	TRUE
Data\Zelda_220505_P2083_MR_SGJ_Xlink_Rad18_RAD6_MAGEA4_fr2_R2.raw	Intra	RAD18		S152		17.0742	TRUE
Data\Zelda_220505_P2083_MR_SGJ_Xlink_Rad18_RAD6_MAGEA4_fr2_R2.raw	Intra	RAD18		K157		59.5142	TRUE
Data\Zelda_220505_P2083_MR_SGJ_Xlink_Rad18_RAD6_MAGEA4_fr2_R2.raw	Intra	RAD18		S328		49.3208	TRUE
Data\Zelda_220505_P2083_MR_SGJ_Xlink_Rad18_RAD6_MAGEA4_fr2_R2.raw	Intra	RAD18		T333		66.0721	TRUE
Data\Zelda_220505_P2083_MR_SGJ_Xlink_Rad18_RAD6_MAGEA4_fr2_R2.raw	Intra	RAD18		K334		62.5717	TRUE
Data\Zelda_220505_P2083_MR_SGJ_Xlink_Rad18_RAD6_MAGEA4_fr2_R2.raw	Intra	RAD18		T337		51.0974	TRUE
Data\Zelda_220505_P2083_MR_SGJ_Xlink_Rad18_RAD6_MAGEA4_fr2_R2.raw	Intra	RAD18		K339		50.5254	TRUE
Data\Zelda_220505_P2083_MR_SGJ_Xlink_Rad18_RAD6_MAGEA4_fr2_R2.raw	Intra	RAD18		K251		102.473	TRUE
Data\Zelda_220505_P2083_MR_SGJ_Xlink_Rad18_RAD6_MAGEA4_fr2_R2.raw	Intra	RAD18		K224		95.6954	TRUE
Data\Zelda_220505_P2083_MR_SGJ_Xlink_Rad18_RAD6_MAGEA4_fr2_R2.raw	Intra	RAD18		S228		79.4108	TRUE
Data\Zelda_220505_P2083_MR_SGJ_Xlink_Rad18_RAD6_MAGEA4_fr2_R2.raw	Intra	RAD18		S231		70.136	TRUE
Data\Zelda_220505_P2083_MR_SGJ_Xlink_Rad18_RAD6_MAGEA4_fr2_R2.raw	Intra	RAD18	RAD18	S148	K157	16.4049	TRUE
Data\Zelda_220505_P2083_MR_SGJ_Xlink_Rad18_RAD6_MAGEA4_fr2_R2.raw	Intra	RAD18	RAD18	S148	K160	20.9164	TRUE
Data\Zelda_220505_P2083_MR_SGJ_Xlink_Rad18_RAD6_MAGEA4_fr2_R2.raw	Intra	RAD18	RAD18	S148	K162	36.6358	TRUE
Data\Zelda_220505_P2083_MR_SGJ_Xlink_Rad18_RAD6_MAGEA4_fr2_R2.raw	Intra	RAD18	RAD18	S150	K157	18.2829	TRUE
Data\Zelda_220505_P2083_MR_SGJ_Xlink_Rad18_RAD6_MAGEA4_fr2_R2.raw	Intra	RAD18	RAD18	S150	K160	22.2283	TRUE
Data\Zelda_220505_P2083_MR_SGJ_Xlink_Rad18_RAD6_MAGEA4_fr2_R2.raw	Intra	RAD18	RAD18	S150	K162	37.3331	TRUE
Data\Zelda_220505_P2083_MR_SGJ_Xlink_Rad18_RAD6_MAGEA4_fr2_R2.raw	Intra	RAD18	RAD18	T151	K157	22.1153	TRUE
Data\Zelda_220505_P2083_MR_SGJ_Xlink_Rad18_RAD6_MAGEA4_fr2_R2.raw	Intra	RAD18	RAD18	T151	K160	25.1091	TRUE
Data\Zelda_220505_P2083_MR_SGJ_Xlink_Rad18_RAD6_MAGEA4_fr2_R2.raw	Intra	RAD18	RAD18	T151	K162	39.2247	TRUE
Data\Zelda_220505_P2083_MR_SGJ_Xlink_Rad18_RAD6_MAGEA4_fr2_R2.raw	Intra	RAD18	RAD18	S152	K157	24.1392	TRUE
Data\Zelda_220505_P2083_MR_SGJ_Xlink_Rad18_RAD6_MAGEA4_fr2_R2.raw	Intra	RAD18	RAD18	S152	K160	26.7244	TRUE
Data\Zelda_220505_P2083_MR_SGJ_Xlink_Rad18_RAD6_MAGEA4_fr2_R2.raw	Intra	RAD18	RAD18	S152	K162	43.0576	TRUE
Data\Zelda_220505_P2083_MR_SGJ_Xlink_Rad18_RAD6_MAGEA4_fr2_R2.raw	Intra	RAD18	RAD18	K157	K160	47.7109	TRUE
Data\Zelda_220505_P2083_MR_SGJ_Xlink_Rad18_RAD6_MAGEA4_fr2_R2.raw	Intra	RAD18	RAD18	K157	K162	87.64	TRUE
Data\Zelda_220505_P2083_MR_SGJ_Xlink_Rad18_RAD6_MAGEA4_fr2_R2.raw	Intra	RAD18	RAD18	K160	K162	52.9413	TRUE
Data\Zelda_220505_P2083_MR_SGJ_Xlink_Rad18_RAD6_MAGEA4_fr2_R2.raw	Intra	RAD18	RAD18	S161	K162	55.8593	TRUE
Data\Zelda_220505_P2083_MR_SGJ_Xlink_Rad18_RAD6_MAGEA4_fr2_R2.raw	Intra	RAD18	RAD18	K157	S161	84.0281	TRUE
Data\Zelda_220505_P2083_MR_SGJ_Xlink_Rad18_RAD6_MAGEA4_fr2_R2.raw	Intra	RAD18	RAD18	K157	S164	139.051	TRUE
Data\Zelda_220505_P2083_MR_SGJ_Xlink_Rad18_RAD6_MAGEA4_fr2_R2.raw	Intra	RAD18	RAD18	K160	S161	52.9413	TRUE
Data\Zelda_220505_P2083_MR_SGJ_Xlink_Rad18_RAD6_MAGEA4_fr2_R2.raw	Intra	RAD18	RAD18	K160	S164	50.0415	TRUE
Data\Zelda_220505_P2083_MR_SGJ_Xlink_Rad18_RAD6_MAGEA4_fr2_R2.raw	Intra	RAD18	RAD18	K162	S164	52.7731	TRUE
Data\Zelda_220505_P2083_MR_SGJ_Xlink_Rad18_RAD6_MAGEA4_fr2_R2.raw	Intra	RAD18	RAD18	S180	K192	6.85984	TRUE
Data\Zelda_220505_P2083_MR_SGJ_Xlink_Rad18_RAD6_MAGEA4_fr2_R2.raw	Intra	RAD18	RAD18	S180	K203	6.85984	TRUE
Data\Zelda_220505_P2083_MR_SGJ_Xlink_Rad18_RAD6_MAGEA4_fr2_R2.raw	Intra	RAD18	RAD18	S189	K192	20.8936	TRUE
Data\Zelda_220505_P2083_MR_SGJ_Xlink_Rad18_RAD6_MAGEA4_fr2_R2.raw	Intra	RAD18	RAD18	S189	K203	20.8936	TRUE
Data\Zelda_220505_P2083_MR_SGJ_Xlink_Rad18_RAD6_MAGEA4_fr2_R2.raw	Intra	RAD18	RAD18	K192	K203	25.7399	TRUE
Data\Zelda_220505_P2083_MR_SGJ_Xlink_Rad18_RAD6_MAGEA4_fr2_R2.raw	Intra	RAD18	RAD18	S198	K203	86.3182	TRUE
Data\Zelda_220505_P2083_MR_SGJ_Xlink_Rad18_RAD6_MAGEA4_fr2_R2.raw	Intra	RAD18	RAD18	T199	K203	90.0097	TRUE
Data\Zelda_220505_P2083_MR_SGJ_Xlink_Rad18_RAD6_MAGEA4_fr2_R2.raw	Intra	RAD18	RAD18	S200	K203	94.7007	TRUE
Data\Zelda_220505_P2083_MR_SGJ_Xlink_Rad18_RAD6_MAGEA4_fr2_R2.raw	Intra	RAD18	RAD18	T201	K203	96.2311	TRUE
Data\Zelda_220505_P2083_MR_SGJ_Xlink_Rad18_RAD6_MAGEA4_fr2_R2.raw	Intra	RAD18	RAD18	K192	S198	25.7399	TRUE
Data\Zelda_220505_P2083_MR_SGJ_Xlink_Rad18_RAD6_MAGEA4_fr2_R2.raw	Intra	RAD18	RAD18	K192	T199	25.7399	TRUE
Data\Zelda_220505_P2083_MR_SGJ_Xlink_Rad18_RAD6_MAGEA4_fr2_R2.raw	Intra	RAD18	RAD18	K192	S200	25.7399	TRUE
Data\Zelda_220505_P2083_MR_SGJ_Xlink_Rad18_RAD6_MAGEA4_fr2_R2.raw	Intra	RAD18	RAD18	K192	T201	25.7399	TRUE
Data\Zelda_220505_P2083_MR_SGJ_Xlink_Rad18_RAD6_MAGEA4_fr2_R2.raw	Intra	RAD18	RAD18	K192	T206	20.6995	TRUE
Data\Zelda_220505_P2083_MR_SGJ_Xlink_Rad18_RAD6_MAGEA4_fr2_R2.raw	Intra	RAD18	RAD18	K203	T206	64.9064	TRUE
Data\Zelda_220505_P2083_MR_SGJ_Xlink_Rad18_RAD6_MAGEA4_fr2_R2.raw	Intra	RAD18		K389		100.892	TRUE
Data\Zelda_220505_P2083_MR_SGJ_Xlink_Rad18_RAD6_MAGEA4_fr2_R2.raw	Intra	RAD18		S391		86.0715	TRUE
Data\Zelda_220505_P2083_MR_SGJ_Xlink_Rad18_RAD6_MAGEA4_fr2_R2.raw	Intra	RAD18		S392		83.3251	TRUE
Data\Zelda_220505_P2083_MR_SGJ_Xlink_Rad18_RAD6_MAGEA4_fr2_R2.raw	Intra	RAD18		T402		39.0618	TRUE
Data\Zelda_220505_P2083_MR_SGJ_Xlink_Rad18_RAD6_MAGEA4_fr2_R2.raw	Intra	RAD18		S403		35.6898	TRUE
Data\Zelda_220505_P2083_MR_SGJ_Xlink_Rad18_RAD6_MAGEA4_fr2_R2.raw	Intra	RAD18		T405		31.3049	TRUE
Data\Zelda_220505_P2083_MR_SGJ_Xlink_Rad18_RAD6_MAGEA4_fr2_R2.raw	Intra	RAD18		S409		22.4006	TRUE
Data\Zelda_220505_P2083_MR_SGJ_Xlink_Rad18_RAD6_MAGEA4_fr2_R2.raw	Intra	RAD18		S411		16.8917	TRUE
Data\Zelda_220505_P2083_MR_SGJ_Xlink_Rad18_RAD6_MAGEA4_fr2_R2.raw	Intra	RAD18	RAD18	T377	K389	65.7419	TRUE
Data\Zelda_220505_P2083_MR_SGJ_Xlink_Rad18_RAD6_MAGEA4_fr2_R2.raw	Intra	RAD18	RAD18	T379	K389	75.7951	TRUE
Data\Zelda_220505_P2083_MR_SGJ_Xlink_Rad18_RAD6_MAGEA4_fr2_R2.raw	Intra	RAD18	RAD18	T381	K389	86.2555	TRUE
Data\Zelda_220505_P2083_MR_SGJ_Xlink_Rad18_RAD6_MAGEA4_fr2_R2.raw	Intra	RAD18	RAD18	K382	K389	91.6049	TRUE
Data\Zelda_220505_P2083_MR_SGJ_Xlink_Rad18_RAD6_MAGEA4_fr2_R2.raw	Intra	RAD18	RAD18	S386	K389	122.035	TRUE
Data\Zelda_220505_P2083_MR_SGJ_Xlink_Rad18_RAD6_MAGEA4_fr2_R2.raw	Intra	RAD18	RAD18	T387	K389	126.55	TRUE
Data\Zelda_220505_P2083_MR_SGJ_Xlink_Rad18_RAD6_MAGEA4_fr2_R2.raw	Intra	RAD18	RAD18	K382	S391	84.9829	TRUE
Data\Zelda_220505_P2083_MR_SGJ_Xlink_Rad18_RAD6_MAGEA4_fr2_R2.raw	Intra	RAD18	RAD18	K382	S392	83.7992	TRUE
Data\Zelda_220505_P2083_MR_SGJ_Xlink_Rad18_RAD6_MAGEA4_fr2_R2.raw	Intra	RAD18	RAD18	K382	T402	23.1694	TRUE
Data\Zelda_220505_P2083_MR_SGJ_Xlink_Rad18_RAD6_MAGEA4_fr2_R2.raw	Intra	RAD18	RAD18	K382	S403	16.972	TRUE
Data\Zelda_220505_P2083_MR_SGJ_Xlink_Rad18_RAD6_MAGEA4_fr2_R2.raw	Intra	RAD18	RAD18	K382	T405	7.67847	TRUE
Data\Zelda_220505_P2083_MR_SGJ_Xlink_Rad18_RAD6_MAGEA4_fr2_R2.raw	Intra	RAD18	RAD18	K382	S409	6.16381	TRUE
Data\Zelda_220505_P2083_MR_SGJ_Xlink_Rad18_RAD6_MAGEA4_fr2_R2.raw	Intra	RAD18	RAD18	K382	S411	7.71245	TRUE
Data\Zelda_220505_P2083_MR_SGJ_Xlink_Rad18_RAD6_MAGEA4_fr2_R2.raw	Intra	RAD18	RAD18	K389	S391	124.75	TRUE
Data\Zelda_220505_P2083_MR_SGJ_Xlink_Rad18_RAD6_MAGEA4_fr2_R2.raw	Intra	RAD18	RAD18	K389	S392	122.525	TRUE
Data\Zelda_220505_P2083_MR_SGJ_Xlink_Rad18_RAD6_MAGEA4_fr2_R2.raw	Intra	RAD18	RAD18	K389	T402	46.6862	TRUE
Data\Zelda_220505_P2083_MR_SGJ_Xlink_Rad18_RAD6_MAGEA4_fr2_R2.raw	Intra	RAD18	RAD18	K389	S403	38.8273	TRUE
Data\Zelda_220505_P2083_MR_SGJ_Xlink_Rad18_RAD6_MAGEA4_fr2_R2.raw	Intra	RAD18	RAD18	K389	T405	27.6494	TRUE
Data\Zelda_220505_P2083_MR_SGJ_Xlink_Rad18_RAD6_MAGEA4_fr2_R2.raw	Intra	RAD18	RAD18	K389	S409	15.6393	TRUE
Data\Zelda_220505_P2083_MR_SGJ_Xlink_Rad18_RAD6_MAGEA4_fr2_R2.raw	Intra	RAD18	RAD18	K389	S411	10.147	TRUE
Data\Zelda_220505_P2083_MR_SGJ_Xlink_Rad18_RAD6_MAGEA4_fr2_R2.raw	Intra	RAD18		H1		11.3623	TRUE
Data\Zelda_220505_P2083_MR_SGJ_Xlink_Rad18_RAD6_MAGEA4_fr2_R2.raw	Intra	RAD18		S9		20.4552	TRUE
Data\Zelda_220505_P2083_MR_SGJ_Xlink_Rad18_RAD6_MAGEA4_fr2_R2.raw	Intra	RAD18		S13		9.43284	TRUE
Data\Zelda_220505_P2083_MR_SGJ_Xlink_Rad18_RAD6_MAGEA4_fr2_R2.raw	Intra	MAGEA4		T138		5.76565	TRUE
Data\Zelda_220505_P2083_MR_SGJ_Xlink_Rad18_RAD6_MAGEA4_fr2_R2.raw	Intra	MAGEA4		K139		10.9551	TRUE
Data\Zelda_220505_P2083_MR_SGJ_Xlink_Rad18_RAD6_MAGEA4_fr2_R2.raw	Intra	MAGEA4		K148		7.42224	TRUE
Data\Zelda_220505_P2083_MR_SGJ_Xlink_Rad18_RAD6_MAGEA4_fr2_R2.raw	Intra	MAGEA4		Y150		4.59646	TRUE
Data\Zelda_220505_P2083_MR_SGJ_Xlink_Rad18_RAD6_MAGEA4_fr2_R2.raw	Intra	RAD18	RAD18	S328	K334	19.7525	TRUE
Data\Zelda_220505_P2083_MR_SGJ_Xlink_Rad18_RAD6_MAGEA4_fr2_R2.raw	Intra	RAD18	RAD18	S328	K339	49.2582	TRUE
Data\Zelda_220505_P2083_MR_SGJ_Xlink_Rad18_RAD6_MAGEA4_fr2_R2.raw	Intra	RAD18	RAD18	S328	K347	92.5824	TRUE
Data\Zelda_220505_P2083_MR_SGJ_Xlink_Rad18_RAD6_MAGEA4_fr2_R2.raw	Intra	RAD18	RAD18	T333	K334	27.3637	TRUE
Data\Zelda_220505_P2083_MR_SGJ_Xlink_Rad18_RAD6_MAGEA4_fr2_R2.raw	Intra	RAD18	RAD18	T333	K339	37.5856	TRUE
Data\Zelda_220505_P2083_MR_SGJ_Xlink_Rad18_RAD6_MAGEA4_fr2_R2.raw	Intra	RAD18	RAD18	K108	S109	389.934	TRUE
Data\Zelda_220505_P2083_MR_SGJ_Xlink_Rad18_RAD6_MAGEA4_fr2_R2.raw	Intra	RAD18	RAD18	K334	K339	31.6173	TRUE
Data\Zelda_220505_P2083_MR_SGJ_Xlink_Rad18_RAD6_MAGEA4_fr2_R1.raw	Intra	RAD18	RAD18	K108	S112	525.784	TRUE
Data\Zelda_220505_P2083_MR_SGJ_Xlink_Rad18_RAD6_MAGEA4_fr2_R2.raw	Intra	RAD18	RAD18	T337	K339	36.5315	TRUE
Data\Zelda_220505_P2083_MR_SGJ_Xlink_Rad18_RAD6_MAGEA4_fr1_R2.raw	Intra	RAD18	RAD18	K108	S112	450.646	TRUE
Data\Zelda_220505_P2083_MR_SGJ_Xlink_Rad18_RAD6_MAGEA4_fr2_R2.raw	Intra	RAD18	RAD18	K339	K347	26.682	TRUE
Data\Zelda_220505_P2083_MR_SGJ_Xlink_Rad18_RAD6_MAGEA4_fr2_R2.raw	Intra	RAD18	RAD18	K334	T337	31.6173	TRUE
Data\Zelda_220505_P2083_MR_SGJ_Xlink_Rad18_RAD6_MAGEA4_fr2_R2.raw	Intra	RAD18	RAD18	K108	S112	407.564	TRUE
Data\Zelda_220505_P2083_MR_SGJ_Xlink_Rad18_RAD6_MAGEA4_fr1_R1.raw	Intra	RAD18	RAD18	K108	S112	392.922	TRUE
Data\Zelda_220505_P2083_MR_SGJ_Xlink_Rad18_RAD6_MAGEA4_fr2_R2.raw	Intra	RAD18	RAD18	K339	S346	29.1767	TRUE
Data\Zelda_220505_P2083_MR_SGJ_Xlink_Rad18_RAD6_MAGEA4_fr2_R2.raw	Intra	RAD18	RAD18	K339	Y348	24.1816	TRUE
Data\Zelda_220505_P2083_MR_SGJ_Xlink_Rad18_RAD6_MAGEA4_fr2_R2.raw	Intra	RAD18		S105		75.2872	TRUE
Data\Zelda_220505_P2083_MR_SGJ_Xlink_Rad18_RAD6_MAGEA4_fr2_R2.raw	Intra	RAD18		K108		89.2279	TRUE
Data\Zelda_220505_P2083_MR_SGJ_Xlink_Rad18_RAD6_MAGEA4_fr2_R2.raw	Intra	RAD18	RAD18	T206	K207	57.3902	TRUE
Data\Zelda_220505_P2083_MR_SGJ_Xlink_Rad18_RAD6_MAGEA4_fr2_R2.raw	Intra	RAD18	RAD18	T206	K224	81.3716	TRUE
Data\Zelda_220505_P2083_MR_SGJ_Xlink_Rad18_RAD6_MAGEA4_fr2_R2.raw	Intra	RAD18	RAD18	K207	K224	1.87329	TRUE
Data\Zelda_220505_P2083_MR_SGJ_Xlink_Rad18_RAD6_MAGEA4_fr2_R2.raw	Intra	RAD18	RAD18	S220	K224	48.6325	TRUE
Data\Zelda_220505_P2083_MR_SGJ_Xlink_Rad18_RAD6_MAGEA4_fr2_R2.raw	Intra	RAD18	RAD18	K207	S220	6.14277	TRUE
Data\Zelda_220505_P2083_MR_SGJ_Xlink_Rad18_RAD6_MAGEA4_fr2_R2.raw	Intra	RAD18	RAD18	K207	S228	1.94334	TRUE
Data\Zelda_220505_P2083_MR_SGJ_Xlink_Rad18_RAD6_MAGEA4_fr2_R2.raw	Intra	RAD18	RAD18	K207	S231	2.19711	TRUE
Data\Zelda_220505_P2083_MR_SGJ_Xlink_Rad18_RAD6_MAGEA4_fr2_R2.raw	Intra	RAD18	RAD18	K224	S228	39.3415	TRUE
Data\Zelda_220505_P2083_MR_SGJ_Xlink_Rad18_RAD6_MAGEA4_fr2_R2.raw	Intra	RAD18	RAD18	K224	S231	33.647	TRUE
Data\Zelda_220505_P2083_MR_SGJ_Xlink_Rad18_RAD6_MAGEA4_fr2_R2.raw	Intra	RAD18		S323		50.9482	TRUE
Data\Zelda_220505_P2083_MR_SGJ_Xlink_Rad18_RAD6_MAGEA4_fr2_R2.raw	Intra	RAD18		K324		53.3358	TRUE
Data\Zelda_220505_P2083_MR_SGJ_Xlink_Rad18_RAD6_MAGEA4_fr2_R2.raw	Intra	RAD18		S466		29.8043	TRUE
Data\Zelda_220505_P2083_MR_SGJ_Xlink_Rad18_RAD6_MAGEA4_fr2_R2.raw	Intra	RAD18		K468		29.8043	TRUE
Data\Zelda_220505_P2083_MR_SGJ_Xlink_Rad18_RAD6_MAGEA4_fr2_R2.raw	Intra	RAD18		T474		21.0219	TRUE
Data\Zelda_220505_P2083_MR_SGJ_Xlink_Rad18_RAD6_MAGEA4_fr2_R2.raw	Intra	RAD18		S477		16.5755	TRUE
Data\Zelda_220505_P2083_MR_SGJ_Xlink_Rad18_RAD6_MAGEA4_fr2_R2.raw	Intra	RAD18	RAD18	K247	K251	57.0697	TRUE
Data\Zelda_220505_P2083_MR_SGJ_Xlink_Rad18_RAD6_MAGEA4_fr2_R2.raw	Intra	RAD18	RAD18	K247	K263	17.3309	TRUE
Data\Zelda_220505_P2083_MR_SGJ_Xlink_Rad18_RAD6_MAGEA4_fr2_R2.raw	Intra	RAD18	RAD18	K247	K264	14.0225	TRUE
Data\Zelda_220505_P2083_MR_SGJ_Xlink_Rad18_RAD6_MAGEA4_fr2_R2.raw	Intra	RAD18	RAD18	K247	K265	26.0965	TRUE
Data\Zelda_220505_P2083_MR_SGJ_Xlink_Rad18_RAD6_MAGEA4_fr2_R2.raw	Intra	RAD18	RAD18	K247	K267	150.095	TRUE
Data\Zelda_220505_P2083_MR_SGJ_Xlink_Rad18_RAD6_MAGEA4_fr2_R2.raw	Intra	RAD18	RAD18	K251	K263	21.7838	TRUE
Data\Zelda_220505_P2083_MR_SGJ_Xlink_Rad18_RAD6_MAGEA4_fr2_R2.raw	Intra	RAD18	RAD18	K251	K264	17.2506	TRUE
Data\Zelda_220505_P2083_MR_SGJ_Xlink_Rad18_RAD6_MAGEA4_fr2_R2.raw	Intra	RAD18	RAD18	K251	K265	42.769	TRUE
Data\Zelda_220505_P2083_MR_SGJ_Xlink_Rad18_RAD6_MAGEA4_fr2_R2.raw	Intra	RAD18	RAD18	K251	K267	127.882	TRUE
Data\Zelda_220505_P2083_MR_SGJ_Xlink_Rad18_RAD6_MAGEA4_fr2_R2.raw	Intra	RAD18	RAD18	T252	K263	70.9125	TRUE
Data\Zelda_220505_P2083_MR_SGJ_Xlink_Rad18_RAD6_MAGEA4_fr2_R2.raw	Intra	RAD18	RAD18	T252	K264	66.4443	TRUE
Data\Zelda_220505_P2083_MR_SGJ_Xlink_Rad18_RAD6_MAGEA4_fr2_R2.raw	Intra	RAD18	RAD18	T252	K265	68.5513	TRUE
Data\Zelda_220505_P2083_MR_SGJ_Xlink_Rad18_RAD6_MAGEA4_fr2_R2.raw	Intra	RAD18	RAD18	T252	K267	146.419	TRUE
Data\Zelda_220505_P2083_MR_SGJ_Xlink_Rad18_RAD6_MAGEA4_fr2_R2.raw	Intra	RAD18	RAD18	Y254	K263	98.6321	TRUE
Data\Zelda_220505_P2083_MR_SGJ_Xlink_Rad18_RAD6_MAGEA4_fr2_R2.raw	Intra	RAD18	RAD18	Y254	K264	98.8122	TRUE
Data\Zelda_220505_P2083_MR_SGJ_Xlink_Rad18_RAD6_MAGEA4_fr2_R2.raw	Intra	RAD18	RAD18	Y254	K265	81.4446	TRUE
Data\Zelda_220505_P2083_MR_SGJ_Xlink_Rad18_RAD6_MAGEA4_fr2_R1.raw	Intra	RAD18	RAD18	K108	S113	533.094	TRUE
Data\Zelda_220505_P2083_MR_SGJ_Xlink_Rad18_RAD6_MAGEA4_fr1_R2.raw	Intra	RAD18	RAD18	K108	S113	450.577	TRUE
Data\Zelda_220505_P2083_MR_SGJ_Xlink_Rad18_RAD6_MAGEA4_fr2_R2.raw	Intra	RAD18	RAD18	K108	S113	417.872	TRUE
Data\Zelda_220505_P2083_MR_SGJ_Xlink_Rad18_RAD6_MAGEA4_fr2_R2.raw	Intra	RAD18	RAD18	S258	K265	101.541	TRUE
Data\Zelda_220505_P2083_MR_SGJ_Xlink_Rad18_RAD6_MAGEA4_fr1_R1.raw	Intra	RAD18	RAD18	K108	S113	393.127	TRUE
Data\Zelda_220505_P2083_MR_SGJ_Xlink_Rad18_RAD6_MAGEA4_fr2_R1.raw	Intra	RAD18	RAD18	K108	S114	531.954	TRUE
Data\Zelda_220505_P2083_MR_SGJ_Xlink_Rad18_RAD6_MAGEA4_fr2_R2.raw	Intra	RAD18	RAD18	K263	K265	80.5407	TRUE
Data\Zelda_220505_P2083_MR_SGJ_Xlink_Rad18_RAD6_MAGEA4_fr1_R2.raw	Intra	RAD18	RAD18	K108	S114	447.968	TRUE
Data\Zelda_220505_P2083_MR_SGJ_Xlink_Rad18_RAD6_MAGEA4_fr2_R2.raw	Intra	RAD18	RAD18	K247	T252	51.9993	TRUE
Data\Zelda_220505_P2083_MR_SGJ_Xlink_Rad18_RAD6_MAGEA4_fr2_R2.raw	Intra	RAD18	RAD18	K247	Y254	37.5006	TRUE
Data\Zelda_220505_P2083_MR_SGJ_Xlink_Rad18_RAD6_MAGEA4_fr2_R2.raw	Intra	RAD18	RAD18	K247	S258	27.7716	TRUE
Data\Zelda_220505_P2083_MR_SGJ_Xlink_Rad18_RAD6_MAGEA4_fr2_R2.raw	Intra	RAD18	RAD18	K247	S272	107.73	TRUE
Data\Zelda_220505_P2083_MR_SGJ_Xlink_Rad18_RAD6_MAGEA4_fr2_R2.raw	Intra	RAD18	RAD18	K251	T252	58.4105	TRUE
Data\Zelda_220505_P2083_MR_SGJ_Xlink_Rad18_RAD6_MAGEA4_fr2_R2.raw	Intra	RAD18	RAD18	K251	Y254	41.5014	TRUE
Data\Zelda_220505_P2083_MR_SGJ_Xlink_Rad18_RAD6_MAGEA4_fr2_R2.raw	Intra	RAD18	RAD18	K251	S258	29.4232	TRUE
Data\Zelda_220505_P2083_MR_SGJ_Xlink_Rad18_RAD6_MAGEA4_fr2_R2.raw	Intra	RAD18	RAD18	K251	S272	100.124	TRUE
Data\Zelda_220505_P2083_MR_SGJ_Xlink_Rad18_RAD6_MAGEA4_fr2_R2.raw	Intra	RAD18	RAD18	K108	S114	419.401	TRUE
Data\Zelda_220505_P2083_MR_SGJ_Xlink_Rad18_RAD6_MAGEA4_fr2_R2.raw	Intra	RAD18	RAD18	S198	K207	55.6332	TRUE
Data\Zelda_220505_P2083_MR_SGJ_Xlink_Rad18_RAD6_MAGEA4_fr2_R2.raw	Intra	RAD18	RAD18	T199	K207	58.7281	TRUE
Data\Zelda_220505_P2083_MR_SGJ_Xlink_Rad18_RAD6_MAGEA4_fr2_R2.raw	Intra	RAD18	RAD18	S200	K207	61.8804	TRUE
Data\Zelda_220505_P2083_MR_SGJ_Xlink_Rad18_RAD6_MAGEA4_fr2_R2.raw	Intra	RAD18	RAD18	T201	K207	65.4395	TRUE
Data\Zelda_220505_P2083_MR_SGJ_Xlink_Rad18_RAD6_MAGEA4_fr2_R2.raw	Intra	RAD18	RAD18	K203	K207	57.384	TRUE
Data\Zelda_220505_P2083_MR_SGJ_Xlink_Rad18_RAD6_MAGEA4_fr2_R2.raw	Intra	RAD18	RAD18	K203	S220	95.7721	TRUE
Data\Zelda_220505_P2083_MR_SGJ_Xlink_Rad18_RAD6_MAGEA4_fr2_R2.raw	Intra	RAD18	RAD18	T252	K277	92.1308	TRUE
Data\Zelda_220505_P2083_MR_SGJ_Xlink_Rad18_RAD6_MAGEA4_fr2_R2.raw	Intra	RAD18	RAD18	T252	K282	3.66356	TRUE
Data\Zelda_220505_P2083_MR_SGJ_Xlink_Rad18_RAD6_MAGEA4_fr2_R2.raw	Intra	RAD18	RAD18	Y254	K277	77.0697	TRUE
Data\Zelda_220505_P2083_MR_SGJ_Xlink_Rad18_RAD6_MAGEA4_fr2_R2.raw	Intra	RAD18	RAD18	Y254	K282	3.66356	TRUE
Data\Zelda_220505_P2083_MR_SGJ_Xlink_Rad18_RAD6_MAGEA4_fr2_R2.raw	Intra	RAD18	RAD18	S258	K277	55.0135	TRUE
Data\Zelda_220505_P2083_MR_SGJ_Xlink_Rad18_RAD6_MAGEA4_fr2_R2.raw	Intra	RAD18	RAD18	S258	K282	3.5704	TRUE
Data\Zelda_220505_P2083_MR_SGJ_Xlink_Rad18_RAD6_MAGEA4_fr2_R2.raw	Intra	RAD18	RAD18	K263	K277	45.7017	TRUE
Data\Zelda_220505_P2083_MR_SGJ_Xlink_Rad18_RAD6_MAGEA4_fr2_R2.raw	Intra	RAD18	RAD18	K263	K282	1.65482	TRUE
Data\Zelda_220505_P2083_MR_SGJ_Xlink_Rad18_RAD6_MAGEA4_fr2_R2.raw	Intra	RAD18	RAD18	K264	K277	0.602278	TRUE
Data\Zelda_220505_P2083_MR_SGJ_Xlink_Rad18_RAD6_MAGEA4_fr2_R2.raw	Intra	RAD18	RAD18	K264	K282	1.65482	TRUE
Data\Zelda_220505_P2083_MR_SGJ_Xlink_Rad18_RAD6_MAGEA4_fr2_R2.raw	Intra	RAD18	RAD18	K265	K277	0.602278	TRUE
Data\Zelda_220505_P2083_MR_SGJ_Xlink_Rad18_RAD6_MAGEA4_fr2_R2.raw	Intra	RAD18	RAD18	K265	K282	1.65482	TRUE
Data\Zelda_220505_P2083_MR_SGJ_Xlink_Rad18_RAD6_MAGEA4_fr2_R2.raw	Intra	RAD18	RAD18	K267	K277	6.63987	TRUE
Data\Zelda_220505_P2083_MR_SGJ_Xlink_Rad18_RAD6_MAGEA4_fr2_R2.raw	Intra	RAD18	RAD18	K267	K282	1.65482	TRUE
Data\Zelda_220505_P2083_MR_SGJ_Xlink_Rad18_RAD6_MAGEA4_fr2_R2.raw	Intra	RAD18	RAD18	S272	K277	33.7862	TRUE
Data\Zelda_220505_P2083_MR_SGJ_Xlink_Rad18_RAD6_MAGEA4_fr2_R2.raw	Intra	RAD18	RAD18	S272	K282	1.65482	TRUE
Data\Zelda_220505_P2083_MR_SGJ_Xlink_Rad18_RAD6_MAGEA4_fr2_R2.raw	Intra	RAD18	RAD18	K277	K282	1.65482	TRUE
Data\Zelda_220505_P2083_MR_SGJ_Xlink_Rad18_RAD6_MAGEA4_fr2_R2.raw	Intra	RAD18	RAD18	S180	K207	82.3866	TRUE
Data\Zelda_220505_P2083_MR_SGJ_Xlink_Rad18_RAD6_MAGEA4_fr2_R2.raw	Intra	RAD18	RAD18	S189	K207	68.2276	TRUE
Data\Zelda_220505_P2083_MR_SGJ_Xlink_Rad18_RAD6_MAGEA4_fr2_R2.raw	Intra	RAD18	RAD18	K192	K207	13.9229	TRUE
Data\Zelda_220505_P2083_MR_SGJ_Xlink_Rad18_RAD6_MAGEA4_fr2_R2.raw	Intra	RAD18	RAD18	K192	S220	3.29555	TRUE
Data\Zelda_220505_P2083_MR_SGJ_Xlink_Rad18_RAD6_MAGEA4_fr2_R2.raw	Intra	RAD6		Y82		63.3496	TRUE
Data\Zelda_220505_P2083_MR_SGJ_Xlink_Rad18_RAD6_MAGEA4_fr2_R2.raw	Intra	RAD6		S86		53.4793	TRUE
Data\Zelda_220505_P2083_MR_SGJ_Xlink_Rad18_RAD6_MAGEA4_fr2_R2.raw	Intra	RAD18		S415		27.368	TRUE
Data\Zelda_220505_P2083_MR_SGJ_Xlink_Rad18_RAD6_MAGEA4_fr2_R2.raw	Intra	RAD18		S427		47.016	TRUE
Data\Zelda_220505_P2083_MR_SGJ_Xlink_Rad18_RAD6_MAGEA4_fr2_R2.raw	Intra	RAD18		S428		50.0477	TRUE
Data\Zelda_220505_P2083_MR_SGJ_Xlink_Rad18_RAD6_MAGEA4_fr2_R2.raw	Intra	RAD18		S429		50.8361	TRUE
Data\Zelda_220505_P2083_MR_SGJ_Xlink_Rad18_RAD6_MAGEA4_fr2_R2.raw	Intra	RAD18		S438		63.8612	TRUE
Data\Zelda_220505_P2083_MR_SGJ_Xlink_Rad18_RAD6_MAGEA4_fr2_R2.raw	Intra	RAD18		S439		66.5342	TRUE
Data\Zelda_220505_P2083_MR_SGJ_Xlink_Rad18_RAD6_MAGEA4_fr2_R2.raw	Intra	RAD18		S440		67.6254	TRUE
Data\Zelda_220505_P2083_MR_SGJ_Xlink_Rad18_RAD6_MAGEA4_fr2_R2.raw	Intra	RAD18		S442		67.0503	TRUE
Data\Zelda_220505_P2083_MR_SGJ_Xlink_Rad18_RAD6_MAGEA4_fr2_R2.raw	Intra	RAD18		S444		64.961	TRUE
Data\Zelda_220505_P2083_MR_SGJ_Xlink_Rad18_RAD6_MAGEA4_fr2_R2.raw	Intra	RAD18		S447		64.368	TRUE
Data\Zelda_220505_P2083_MR_SGJ_Xlink_Rad18_RAD6_MAGEA4_fr2_R2.raw	Intra	RAD18		S448		63.2904	TRUE
Data\Zelda_220505_P2083_MR_SGJ_Xlink_Rad18_RAD6_MAGEA4_fr2_R2.raw	Intra	RAD18		S449		61.1409	TRUE
Data\Zelda_220505_P2083_MR_SGJ_Xlink_Rad18_RAD6_MAGEA4_fr2_R2.raw	Intra	RAD18		S450		59.1159	TRUE
Data\Zelda_220505_P2083_MR_SGJ_Xlink_Rad18_RAD6_MAGEA4_fr2_R2.raw	Intra	MAGEA4	MAGEA4	S94	K119	144.226	TRUE
Data\Zelda_220505_P2083_MR_SGJ_Xlink_Rad18_RAD6_MAGEA4_fr2_R2.raw	Intra	MAGEA4	MAGEA4	S95	K119	142.475	TRUE
Data\Zelda_220505_P2083_MR_SGJ_Xlink_Rad18_RAD6_MAGEA4_fr2_R2.raw	Intra	MAGEA4	MAGEA4	S96	K119	140.86	TRUE
Data\Zelda_220505_P2083_MR_SGJ_Xlink_Rad18_RAD6_MAGEA4_fr2_R2.raw	Intra	MAGEA4	MAGEA4	S103	K119	102.61	TRUE
Data\Zelda_220505_P2083_MR_SGJ_Xlink_Rad18_RAD6_MAGEA4_fr2_R2.raw	Intra	MAGEA4	MAGEA4	T104	K119	98.5917	TRUE
Data\Zelda_220505_P2083_MR_SGJ_Xlink_Rad18_RAD6_MAGEA4_fr2_R2.raw	Intra	MAGEA4	MAGEA4	S105	K119	90.1015	TRUE
Data\Zelda_220505_P2083_MR_SGJ_Xlink_Rad18_RAD6_MAGEA4_fr2_R2.raw	Intra	MAGEA4	MAGEA4	S110	K119	67.5601	TRUE
Data\Zelda_220505_P2083_MR_SGJ_Xlink_Rad18_RAD6_MAGEA4_fr2_R2.raw	Intra	MAGEA4	MAGEA4	S117	K119	111.211	TRUE
Data\Zelda_220505_P2083_MR_SGJ_Xlink_Rad18_RAD6_MAGEA4_fr2_R2.raw	Intra	RAD6		S60		13.2364	TRUE
Data\Zelda_220505_P2083_MR_SGJ_Xlink_Rad18_RAD6_MAGEA4_fr2_R2.raw	Intra	RAD6		Y63		20.7784	TRUE
Data\Zelda_220505_P2083_MR_SGJ_Xlink_Rad18_RAD6_MAGEA4_fr2_R2.raw	Intra	RAD6		K66		37.5655	TRUE
Data\Zelda_220505_P2083_MR_SGJ_Xlink_Rad18_RAD6_MAGEA4_fr2_R2.raw	Intra	RAD6		T69		28.8978	TRUE
Data\Zelda_220505_P2083_MR_SGJ_Xlink_Rad18_RAD6_MAGEA4_fr1_R1.raw	Intra	RAD18	RAD18	K108	S114	389.757	TRUE
Data\Zelda_220505_P2083_MR_SGJ_Xlink_Rad18_RAD6_MAGEA4_fr2_R1.raw	Intra	RAD18	RAD18	K108	S115	523.641	TRUE
Data\Zelda_220505_P2083_MR_SGJ_Xlink_Rad18_RAD6_MAGEA4_fr2_R2.raw	Intra	RAD18		K315		50.0928	TRUE
Data\Zelda_220505_P2083_MR_SGJ_Xlink_Rad18_RAD6_MAGEA4_fr2_R2.raw	Intra	RAD18		T316		51.4925	TRUE
Data\Zelda_220505_P2083_MR_SGJ_Xlink_Rad18_RAD6_MAGEA4_fr2_R2.raw	Intra	MAGEA4	MAGEA4	K148	K151	12.4258	TRUE
Data\Zelda_220505_P2083_MR_SGJ_Xlink_Rad18_RAD6_MAGEA4_fr2_R2.raw	Intra	MAGEA4	MAGEA4	K148	K160	22.1553	TRUE
Data\Zelda_220505_P2083_MR_SGJ_Xlink_Rad18_RAD6_MAGEA4_fr2_R2.raw	Intra	MAGEA4	MAGEA4	Y150	K151	16.4193	TRUE
Data\Zelda_220505_P2083_MR_SGJ_Xlink_Rad18_RAD6_MAGEA4_fr2_R2.raw	Intra	MAGEA4	MAGEA4	Y150	K160	22.1553	TRUE
Data\Zelda_220505_P2083_MR_SGJ_Xlink_Rad18_RAD6_MAGEA4_fr2_R2.raw	Intra	MAGEA4	MAGEA4	K151	K160	22.1553	TRUE
Data\Zelda_220505_P2083_MR_SGJ_Xlink_Rad18_RAD6_MAGEA4_fr2_R2.raw	Intra	MAGEA4	MAGEA4	K148	Y150	12.4844	TRUE
Data\Zelda_220505_P2083_MR_SGJ_Xlink_Rad18_RAD6_MAGEA4_fr2_R2.raw	Intra	MAGEA4	MAGEA4	K148	S162	16.7273	TRUE
Data\Zelda_220505_P2083_MR_SGJ_Xlink_Rad18_RAD6_MAGEA4_fr2_R2.raw	Intra	MAGEA4	MAGEA4	K148	S164	14.8545	TRUE
Data\Zelda_220505_P2083_MR_SGJ_Xlink_Rad18_RAD6_MAGEA4_fr2_R2.raw	Intra	MAGEA4	MAGEA4	K151	S162	16.7273	TRUE
Data\Zelda_220505_P2083_MR_SGJ_Xlink_Rad18_RAD6_MAGEA4_fr2_R2.raw	Intra	MAGEA4	MAGEA4	K151	S164	14.8545	TRUE
Data\Zelda_220505_P2083_MR_SGJ_Xlink_Rad18_RAD6_MAGEA4_fr2_R2.raw	Intra	MAGEA4	MAGEA4	K160	S162	3.76766	TRUE
Data\Zelda_220505_P2083_MR_SGJ_Xlink_Rad18_RAD6_MAGEA4_fr2_R2.raw	Intra	MAGEA4	MAGEA4	K160	S164	3.76766	TRUE
Data\Zelda_220505_P2083_MR_SGJ_Xlink_Rad18_RAD6_MAGEA4_fr2_R2.raw	Intra	RAD18	RAD18	K160	K167	21.1688	TRUE
Data\Zelda_220505_P2083_MR_SGJ_Xlink_Rad18_RAD6_MAGEA4_fr2_R2.raw	Intra	RAD18	RAD18	K160	K174	15.042	TRUE
Data\Zelda_220505_P2083_MR_SGJ_Xlink_Rad18_RAD6_MAGEA4_fr2_R2.raw	Intra	RAD18	RAD18	K160	K176	15.0678	TRUE
Data\Zelda_220505_P2083_MR_SGJ_Xlink_Rad18_RAD6_MAGEA4_fr2_R2.raw	Intra	RAD18	RAD18	S161	K167	31.0705	TRUE
Data\Zelda_220505_P2083_MR_SGJ_Xlink_Rad18_RAD6_MAGEA4_fr2_R2.raw	Intra	RAD18	RAD18	S161	K174	14.0617	TRUE
Data\Zelda_220505_P2083_MR_SGJ_Xlink_Rad18_RAD6_MAGEA4_fr2_R2.raw	Intra	RAD18	RAD18	S161	K176	14.0893	TRUE
Data\Zelda_220505_P2083_MR_SGJ_Xlink_Rad18_RAD6_MAGEA4_fr2_R2.raw	Intra	RAD18	RAD18	K162	K167	27.5546	TRUE
Data\Zelda_220505_P2083_MR_SGJ_Xlink_Rad18_RAD6_MAGEA4_fr2_R2.raw	Intra	RAD18	RAD18	K162	K174	2.77172	TRUE
Data\Zelda_220505_P2083_MR_SGJ_Xlink_Rad18_RAD6_MAGEA4_fr2_R2.raw	Intra	RAD18	RAD18	K162	K176	3.44352	TRUE
Data\Zelda_220505_P2083_MR_SGJ_Xlink_Rad18_RAD6_MAGEA4_fr2_R2.raw	Intra	RAD18	RAD18	S164	K167	35.6646	TRUE
Data\Zelda_220505_P2083_MR_SGJ_Xlink_Rad18_RAD6_MAGEA4_fr2_R2.raw	Intra	RAD18	RAD18	S164	K174	15.6629	TRUE
Data\Zelda_220505_P2083_MR_SGJ_Xlink_Rad18_RAD6_MAGEA4_fr2_R2.raw	Intra	RAD18	RAD18	S164	K176	18.0466	TRUE
Data\Zelda_220505_P2083_MR_SGJ_Xlink_Rad18_RAD6_MAGEA4_fr2_R2.raw	Intra	RAD18	RAD18	K167	K174	25.307	TRUE
Data\Zelda_220505_P2083_MR_SGJ_Xlink_Rad18_RAD6_MAGEA4_fr2_R2.raw	Intra	RAD18	RAD18	K167	K176	27.9039	TRUE
Data\Zelda_220505_P2083_MR_SGJ_Xlink_Rad18_RAD6_MAGEA4_fr2_R2.raw	Intra	RAD18	RAD18	S170	K174	17.9809	TRUE
Data\Zelda_220505_P2083_MR_SGJ_Xlink_Rad18_RAD6_MAGEA4_fr2_R2.raw	Intra	RAD18	RAD18	S170	K176	18.0466	TRUE
Data\Zelda_220505_P2083_MR_SGJ_Xlink_Rad18_RAD6_MAGEA4_fr2_R2.raw	Intra	RAD18	RAD18	K174	K176	22.8585	TRUE
Data\Zelda_220505_P2083_MR_SGJ_Xlink_Rad18_RAD6_MAGEA4_fr2_R2.raw	Intra	RAD18	RAD18	T175	K176	25.307	TRUE
Data\Zelda_220505_P2083_MR_SGJ_Xlink_Rad18_RAD6_MAGEA4_fr2_R2.raw	Intra	RAD18	RAD18	K160	S170	18.7842	TRUE
Data\Zelda_220505_P2083_MR_SGJ_Xlink_Rad18_RAD6_MAGEA4_fr2_R2.raw	Intra	RAD18	RAD18	K160	T175	14.6775	TRUE
Data\Zelda_220505_P2083_MR_SGJ_Xlink_Rad18_RAD6_MAGEA4_fr2_R2.raw	Intra	RAD18	RAD18	K160	T178	12.783	TRUE
Data\Zelda_220505_P2083_MR_SGJ_Xlink_Rad18_RAD6_MAGEA4_fr2_R2.raw	Intra	RAD18	RAD18	K162	S170	24.8218	TRUE
Data\Zelda_220505_P2083_MR_SGJ_Xlink_Rad18_RAD6_MAGEA4_fr2_R2.raw	Intra	RAD18	RAD18	K162	T175	3.44352	TRUE
Data\Zelda_220505_P2083_MR_SGJ_Xlink_Rad18_RAD6_MAGEA4_fr2_R2.raw	Intra	RAD18	RAD18	K162	T178	3.55454	TRUE
Data\Zelda_220505_P2083_MR_SGJ_Xlink_Rad18_RAD6_MAGEA4_fr2_R2.raw	Intra	RAD18	RAD18	K167	S170	69.0186	TRUE
Data\Zelda_220505_P2083_MR_SGJ_Xlink_Rad18_RAD6_MAGEA4_fr2_R2.raw	Intra	RAD18	RAD18	K167	T175	27.9039	TRUE
Data\Zelda_220505_P2083_MR_SGJ_Xlink_Rad18_RAD6_MAGEA4_fr2_R2.raw	Intra	RAD18	RAD18	K167	T178	22.9745	TRUE
Data\Zelda_220505_P2083_MR_SGJ_Xlink_Rad18_RAD6_MAGEA4_fr2_R2.raw	Intra	RAD18	RAD18	K174	T175	25.3538	TRUE
Data\Zelda_220505_P2083_MR_SGJ_Xlink_Rad18_RAD6_MAGEA4_fr2_R2.raw	Intra	RAD18	RAD18	K174	T178	20.5512	TRUE
Data\Zelda_220505_P2083_MR_SGJ_Xlink_Rad18_RAD6_MAGEA4_fr2_R2.raw	Intra	RAD18	RAD18	K176	T178	20.4215	TRUE
Data\Zelda_220505_P2083_MR_SGJ_Xlink_Rad18_RAD6_MAGEA4_fr2_R2.raw	Intra	MAGEA4		K130		17.3881	TRUE
Data\Zelda_220505_P2083_MR_SGJ_Xlink_Rad18_RAD6_MAGEA4_fr2_R2.raw	Intra	MAGEA4		Y131		15.3101	TRUE
Data\Zelda_220505_P2083_MR_SGJ_Xlink_Rad18_RAD6_MAGEA4_fr2_R2.raw	Intra	MAGEA4		K134		0.166692	TRUE
Data\Zelda_220505_P2083_MR_SGJ_Xlink_Rad18_RAD6_MAGEA4_fr2_R2.raw	Intra	RAD18		K282		8.38049	TRUE
Data\Zelda_220505_P2083_MR_SGJ_Xlink_Rad18_RAD6_MAGEA4_fr2_R2.raw	Intra	RAD18	RAD18	Y291	K301	95.5893	TRUE
Data\Zelda_220505_P2083_MR_SGJ_Xlink_Rad18_RAD6_MAGEA4_fr2_R2.raw	Intra	RAD18	RAD18	Y291	K315	9.43196	TRUE
Data\Zelda_220505_P2083_MR_SGJ_Xlink_Rad18_RAD6_MAGEA4_fr2_R2.raw	Intra	RAD18	RAD18	K301	K315	60.193	TRUE
Data\Zelda_220505_P2083_MR_SGJ_Xlink_Rad18_RAD6_MAGEA4_fr2_R2.raw	Intra	RAD18	RAD18	S302	K315	80.5329	TRUE
Data\Zelda_220505_P2083_MR_SGJ_Xlink_Rad18_RAD6_MAGEA4_fr2_R2.raw	Intra	RAD18	RAD18	K301	S302	154.928	TRUE
Data\Zelda_220505_P2083_MR_SGJ_Xlink_Rad18_RAD6_MAGEA4_fr2_R2.raw	Intra	RAD18	RAD18	K301	T316	56.6368	TRUE
Data\Zelda_220505_P2083_MR_SGJ_Xlink_Rad18_RAD6_MAGEA4_fr1_R2.raw	Intra	RAD18	RAD18	K108	S115	441.416	TRUE
Data\Zelda_220505_P2083_MR_SGJ_Xlink_Rad18_RAD6_MAGEA4_fr2_R2.raw	Intra	MAGEA4		T288		38.7857	TRUE
Data\Zelda_220505_P2083_MR_SGJ_Xlink_Rad18_RAD6_MAGEA4_fr2_R2.raw	Intra	MAGEA4		S289		45.5978	TRUE
Data\Zelda_220505_P2083_MR_SGJ_Xlink_Rad18_RAD6_MAGEA4_fr2_R2.raw	Intra	MAGEA4		Y290		54.6261	TRUE
Data\Zelda_220505_P2083_MR_SGJ_Xlink_Rad18_RAD6_MAGEA4_fr2_R2.raw	Intra	MAGEA4		K292		72.0657	TRUE
Data\Zelda_220505_P2083_MR_SGJ_Xlink_Rad18_RAD6_MAGEA4_fr2_R2.raw	Intra	MAGEA4		Y308		22.9476	TRUE
Data\Zelda_220505_P2083_MR_SGJ_Xlink_Rad18_RAD6_MAGEA4_fr2_R2.raw	Intra	MAGEA4		S310		22.9476	TRUE
Data\Zelda_220505_P2083_MR_SGJ_Xlink_Rad18_RAD6_MAGEA4_fr2_R2.raw	Intra	RAD18	RAD18	S302	K324	121.7	TRUE
Data\Zelda_220505_P2083_MR_SGJ_Xlink_Rad18_RAD6_MAGEA4_fr2_R2.raw	Intra	RAD18	RAD18	K108	S115	417.259	TRUE
Data\Zelda_220505_P2083_MR_SGJ_Xlink_Rad18_RAD6_MAGEA4_fr1_R1.raw	Intra	RAD18	RAD18	K108	S115	382.937	TRUE
Data\Zelda_220505_P2083_MR_SGJ_Xlink_Rad18_RAD6_MAGEA4_fr2_R2.raw	Intra	RAD18	RAD18	S323	K324	43.4027	TRUE
Data\Zelda_220505_P2083_MR_SGJ_Xlink_Rad18_RAD6_MAGEA4_fr2_R1.raw	Intra	RAD18	RAD18	K116	K108	244.708	TRUE
Data\Zelda_220505_P2083_MR_SGJ_Xlink_Rad18_RAD6_MAGEA4_fr2_R1.raw	Inter	RAD18	RAD18	K116	K116	264.153	TRUE
Data\Zelda_220505_P2083_MR_SGJ_Xlink_Rad18_RAD6_MAGEA4_fr2_R1.raw	Intra	RAD18	RAD18	K116	K23	302.115	TRUE
Data\Zelda_220505_P2083_MR_SGJ_Xlink_Rad18_RAD6_MAGEA4_fr2_R2.raw	Intra	RAD18	RAD18	K324	S328	41.2683	TRUE
Data\Zelda_220505_P2083_MR_SGJ_Xlink_Rad18_RAD6_MAGEA4_fr2_R2.raw	Intra	RAD18	RAD18	K324	T333	31.4443	TRUE
Data\Zelda_220505_P2083_MR_SGJ_Xlink_Rad18_RAD6_MAGEA4_fr2_R2.raw	Intra	RAD18		K89		109.898	TRUE
Data\Zelda_220505_P2083_MR_SGJ_Xlink_Rad18_RAD6_MAGEA4_fr2_R2.raw	Intra	RAD18		S90		103.846	TRUE
Data\Zelda_220505_P2083_MR_SGJ_Xlink_Rad18_RAD6_MAGEA4_fr2_R2.raw	Intra	RAD6		S97		79.9892	TRUE
Data\Zelda_220505_P2083_MR_SGJ_Xlink_Rad18_RAD6_MAGEA4_fr2_R2.raw	Intra	RAD6		T99		80.8621	TRUE
Data\Zelda_220505_P2083_MR_SGJ_Xlink_Rad18_RAD6_MAGEA4_fr2_R2.raw	Intra	RAD6		Y100		80.8605	TRUE
Data\Zelda_220505_P2083_MR_SGJ_Xlink_Rad18_RAD6_MAGEA4_fr2_R2.raw	Intra	RAD6		S103		82.0638	TRUE
Data\Zelda_220505_P2083_MR_SGJ_Xlink_Rad18_RAD6_MAGEA4_fr2_R2.raw	Intra	RAD6		S104		82.0325	TRUE
Data\Zelda_220505_P2083_MR_SGJ_Xlink_Rad18_RAD6_MAGEA4_fr2_R2.raw	Intra	RAD6		T107		82.6665	TRUE
Data\Zelda_220505_P2083_MR_SGJ_Xlink_Rad18_RAD6_MAGEA4_fr2_R2.raw	Intra	RAD6		S108		82.8203	TRUE
Data\Zelda_220505_P2083_MR_SGJ_Xlink_Rad18_RAD6_MAGEA4_fr2_R2.raw	Intra	RAD6		S111		80.4759	TRUE
Data\Zelda_220505_P2083_MR_SGJ_Xlink_Rad18_RAD6_MAGEA4_fr2_R2.raw	Intra	RAD6		S120		120.934	TRUE
Data\Zelda_220505_P2083_MR_SGJ_Xlink_Rad18_RAD6_MAGEA4_fr2_R2.raw	Intra	RAD6		S124		142.658	TRUE
Data\Zelda_220505_P2083_MR_SGJ_Xlink_Rad18_RAD6_MAGEA4_fr2_R2.raw	Intra	RAD6		Y130		142.278	TRUE
Data\Zelda_220505_P2083_MR_SGJ_Xlink_Rad18_RAD6_MAGEA4_fr2_R2.raw	Intra	RAD6		S25		42.7469	TRUE
Data\Zelda_220505_P2083_MR_SGJ_Xlink_Rad18_RAD6_MAGEA4_fr2_R2.raw	Intra	RAD6		S29		52.8811	TRUE
Data\Zelda_220505_P2083_MR_SGJ_Xlink_Rad18_RAD6_MAGEA4_fr2_R2.raw	Intra	RAD6		T46		89.3848	TRUE
Data\Zelda_220505_P2083_MR_SGJ_Xlink_Rad18_RAD6_MAGEA4_fr2_R2.raw	Intra	RAD6		T52		85.9096	TRUE
Data\Zelda_220505_P2083_MR_SGJ_Xlink_Rad18_RAD6_MAGEA4_fr2_R2.raw	Intra	MAGEA4		S117		150.224	TRUE
Data\Zelda_220505_P2083_MR_SGJ_Xlink_Rad18_RAD6_MAGEA4_fr2_R2.raw	Intra	MAGEA4		K119		156.808	TRUE
Data\Zelda_220505_P2083_MR_SGJ_Xlink_Rad18_RAD6_MAGEA4_fr2_R2.raw	Intra	RAD18		Y37		1.06744	TRUE
Data\Zelda_220505_P2083_MR_SGJ_Xlink_Rad18_RAD6_MAGEA4_fr2_R2.raw	Intra	RAD18		S48		24.1505	TRUE
Data\Zelda_220505_P2083_MR_SGJ_Xlink_Rad18_RAD6_MAGEA4_fr2_R2.raw	Intra	RAD18		Y51		26.2319	TRUE
Data\Zelda_220505_P2083_MR_SGJ_Xlink_Rad18_RAD6_MAGEA4_fr2_R2.raw	Intra	RAD18		S53		26.2319	TRUE
Data\Zelda_220505_P2083_MR_SGJ_Xlink_Rad18_RAD6_MAGEA4_fr2_R2.raw	Intra	RAD18		K353		6.13195	TRUE
Data\Zelda_220505_P2083_MR_SGJ_Xlink_Rad18_RAD6_MAGEA4_fr2_R2.raw	Intra	RAD18		S354		6.13195	TRUE
Data\Zelda_220505_P2083_MR_SGJ_Xlink_Rad18_RAD6_MAGEA4_fr2_R2.raw	Intra	MAGEA4	MAGEA4	Y131	K134	0.108458	TRUE
Data\Zelda_220505_P2083_MR_SGJ_Xlink_Rad18_RAD6_MAGEA4_fr2_R2.raw	Intra	MAGEA4	MAGEA4	Y131	K139	48.2901	TRUE
Data\Zelda_220505_P2083_MR_SGJ_Xlink_Rad18_RAD6_MAGEA4_fr2_R2.raw	Intra	MAGEA4	MAGEA4	Y131	K148	19.2687	TRUE
Data\Zelda_220505_P2083_MR_SGJ_Xlink_Rad18_RAD6_MAGEA4_fr2_R2.raw	Intra	MAGEA4	MAGEA4	Y131	K151	19.3381	TRUE
Data\Zelda_220505_P2083_MR_SGJ_Xlink_Rad18_RAD6_MAGEA4_fr2_R2.raw	Intra	MAGEA4	MAGEA4	K134	K139	39.6309	TRUE
Data\Zelda_220505_P2083_MR_SGJ_Xlink_Rad18_RAD6_MAGEA4_fr2_R2.raw	Intra	MAGEA4	MAGEA4	K134	K148	27.6853	TRUE
Data\Zelda_220505_P2083_MR_SGJ_Xlink_Rad18_RAD6_MAGEA4_fr2_R2.raw	Intra	MAGEA4	MAGEA4	K134	K151	32.6615	TRUE
Data\Zelda_220505_P2083_MR_SGJ_Xlink_Rad18_RAD6_MAGEA4_fr2_R2.raw	Intra	MAGEA4	MAGEA4	T138	K139	116.272	TRUE
Data\Zelda_220505_P2083_MR_SGJ_Xlink_Rad18_RAD6_MAGEA4_fr2_R2.raw	Intra	RAD18	RAD18	K116	K23	285.513	TRUE
Data\Zelda_220505_P2083_MR_SGJ_Xlink_Rad18_RAD6_MAGEA4_fr2_R1.raw	Intra	RAD18	RAD18	K116	K89	171.884	TRUE
Data\Zelda_220505_P2083_MR_SGJ_Xlink_Rad18_RAD6_MAGEA4_fr2_R1.raw	Intra	RAD18	RAD18	K116	S90	167.204	TRUE
Data\Zelda_220505_P2083_MR_SGJ_Xlink_Rad18_RAD6_MAGEA4_fr2_R1.raw	Intra	RAD18	RAD18	K116	T24	281.965	TRUE
Data\Zelda_220505_P2083_MR_SGJ_Xlink_Rad18_RAD6_MAGEA4_fr2_R2.raw	Intra	MAGEA4	MAGEA4	K134	T138	38.0456	TRUE
Data\Zelda_220505_P2083_MR_SGJ_Xlink_Rad18_RAD6_MAGEA4_fr2_R2.raw	Intra	MAGEA4	MAGEA4	K134	Y150	32.8908	TRUE
Data\Zelda_220505_P2083_MR_SGJ_Xlink_Rad18_RAD6_MAGEA4_fr2_R2.raw	Intra	RAD18	RAD18	K116	T24	272.014	TRUE
Data\Zelda_220505_P2083_MR_SGJ_Xlink_Rad18_RAD6_MAGEA4_fr2_R2.raw	Intra	MAGEA4		S94		11.5735	TRUE
Data\Zelda_220505_P2083_MR_SGJ_Xlink_Rad18_RAD6_MAGEA4_fr2_R2.raw	Intra	MAGEA4		S95		13.9336	TRUE
Data\Zelda_220505_P2083_MR_SGJ_Xlink_Rad18_RAD6_MAGEA4_fr2_R2.raw	Intra	MAGEA4		S96		16.4717	TRUE
Data\Zelda_220505_P2083_MR_SGJ_Xlink_Rad18_RAD6_MAGEA4_fr2_R2.raw	Intra	MAGEA4		S103		58.8079	TRUE
Data\Zelda_220505_P2083_MR_SGJ_Xlink_Rad18_RAD6_MAGEA4_fr2_R2.raw	Intra	MAGEA4		T104		64.2101	TRUE
Data\Zelda_220505_P2083_MR_SGJ_Xlink_Rad18_RAD6_MAGEA4_fr2_R2.raw	Intra	MAGEA4		S105		70.7966	TRUE
Data\Zelda_220505_P2083_MR_SGJ_Xlink_Rad18_RAD6_MAGEA4_fr2_R2.raw	Intra	MAGEA4		S110		94.2335	TRUE
Data\Zelda_220505_P2083_MR_SGJ_Xlink_Rad18_RAD6_MAGEA4_fr2_R2.raw	Intra	MAGEA4		S271		13.0933	TRUE
Data\Zelda_220505_P2083_MR_SGJ_Xlink_Rad18_RAD6_MAGEA4_fr2_R2.raw	Intra	RAD18	RAD18	H1	K23	1.12945	TRUE
Data\Zelda_220505_P2083_MR_SGJ_Xlink_Rad18_RAD6_MAGEA4_fr2_R2.raw	Intra	RAD18	RAD18	S9	K23	5.9331	TRUE
Data\Zelda_220505_P2083_MR_SGJ_Xlink_Rad18_RAD6_MAGEA4_fr2_R2.raw	Intra	RAD18	RAD18	S13	K23	5.9331	TRUE
Data\Zelda_220505_P2083_MR_SGJ_Xlink_Rad18_RAD6_MAGEA4_fr2_R2.raw	Intra	RAD18	RAD18	H1	S9	1.12945	TRUE
Data\Zelda_220505_P2083_MR_SGJ_Xlink_Rad18_RAD6_MAGEA4_fr2_R2.raw	Intra	RAD18	RAD18	H1	S13	1.12945	TRUE
Data\Zelda_220505_P2083_MR_SGJ_Xlink_Rad18_RAD6_MAGEA4_fr2_R2.raw	Intra	RAD18	RAD18	H1	T24	9.98172	TRUE
Data\Zelda_220505_P2083_MR_SGJ_Xlink_Rad18_RAD6_MAGEA4_fr2_R2.raw	Intra	RAD18	RAD18	K23	T24	16.0813	TRUE
Data\Zelda_220505_P2083_MR_SGJ_Xlink_Rad18_RAD6_MAGEA4_fr2_R2.raw	Intra	RAD6		K134		76.7012	TRUE
Data\Zelda_220505_P2083_MR_SGJ_Xlink_Rad18_RAD6_MAGEA4_fr2_R2.raw	Intra	RAD6		Y137		72.1539	TRUE
Data\Zelda_220505_P2083_MR_SGJ_Xlink_Rad18_RAD6_MAGEA4_fr2_R2.raw	Inter	MAGEA4	RAD18	K119	K108	214.556	TRUE
Data\Zelda_220505_P2083_MR_SGJ_Xlink_Rad18_RAD6_MAGEA4_fr2_R1.raw	Inter	MAGEA4	RAD18	K119	K108	168.508	TRUE
Data\Zelda_220505_P2083_MR_SGJ_Xlink_Rad18_RAD6_MAGEA4_fr2_R2.raw	Inter	MAGEA4	RAD18	K119	K157	216.79	TRUE
Data\Zelda_220505_P2083_MR_SGJ_Xlink_Rad18_RAD6_MAGEA4_fr2_R2.raw	Intra	RAD18	RAD18	K89	S90	1.32322	TRUE
Data\Zelda_220505_P2083_MR_SGJ_Xlink_Rad18_RAD6_MAGEA4_fr2_R1.raw	Inter	MAGEA4	RAD18	K119	K157	183.79	TRUE
Data\Zelda_220505_P2083_MR_SGJ_Xlink_Rad18_RAD6_MAGEA4_fr2_R2.raw	Inter	MAGEA4	RAD18	K119	K162	183.13	TRUE
Data\Zelda_220505_P2083_MR_SGJ_Xlink_Rad18_RAD6_MAGEA4_fr2_R1.raw	Inter	MAGEA4	RAD18	K119	K162	170.62	TRUE
Data\Zelda_220505_P2083_MR_SGJ_Xlink_Rad18_RAD6_MAGEA4_fr2_R1.raw	Inter	MAGEA4	RAD18	K119	K174	190.057	TRUE
Data\Zelda_220505_P2083_MR_SGJ_Xlink_Rad18_RAD6_MAGEA4_fr2_R1.raw	Inter	MAGEA4	RAD18	K119	K263	175.544	TRUE
Data\Zelda_220505_P2083_MR_SGJ_Xlink_Rad18_RAD6_MAGEA4_fr2_R1.raw	Inter	MAGEA4	RAD18	K119	K267	219.047	TRUE
Data\Zelda_220505_P2083_MR_SGJ_Xlink_Rad18_RAD6_MAGEA4_fr2_R2.raw	Inter	MAGEA4	RAD18	K119	K267	210.16	TRUE
Data\Zelda_220505_P2083_MR_SGJ_Xlink_Rad18_RAD6_MAGEA4_fr2_R2.raw	Inter	MAGEA4	RAD18	K119	K315	414.773	TRUE
Data\Zelda_220505_P2083_MR_SGJ_Xlink_Rad18_RAD6_MAGEA4_fr2_R1.raw	Inter	MAGEA4	RAD18	K119	K315	354.36	TRUE
Data\Zelda_220505_P2083_MR_SGJ_Xlink_Rad18_RAD6_MAGEA4_fr2_R2.raw	Inter	MAGEA4	RAD18	K119	K324	193.227	TRUE
Data\Zelda_220505_P2083_MR_SGJ_Xlink_Rad18_RAD6_MAGEA4_fr2_R1.raw	Inter	MAGEA4	RAD18	K119	K324	184.989	TRUE
Data\Zelda_220505_P2083_MR_SGJ_Xlink_Rad18_RAD6_MAGEA4_fr2_R2.raw	Intra	RAD6		K139		36.4874	TRUE
Data\Zelda_220505_P2083_MR_SGJ_Xlink_Rad18_RAD6_MAGEA4_fr2_R2.raw	Intra	RAD18	RAD18	K89	K116	150.383	TRUE
Data\Zelda_220505_P2083_MR_SGJ_Xlink_Rad18_RAD6_MAGEA4_fr2_R2.raw	Intra	RAD18	RAD18	S90	K116	146.102	TRUE
Data\Zelda_220505_P2083_MR_SGJ_Xlink_Rad18_RAD6_MAGEA4_fr2_R1.raw	Inter	MAGEA4	RAD18	K119	K334	420.504	TRUE
Data\Zelda_220505_P2083_MR_SGJ_Xlink_Rad18_RAD6_MAGEA4_fr2_R2.raw	Inter	MAGEA4	RAD18	K119	K334	404.061	TRUE
Data\Zelda_220505_P2083_MR_SGJ_Xlink_Rad18_RAD6_MAGEA4_fr2_R1.raw	Inter	MAGEA4	RAD18	K119	K339	188.952	TRUE
Data\Zelda_220505_P2083_MR_SGJ_Xlink_Rad18_RAD6_MAGEA4_fr2_R2.raw	Inter	MAGEA4	RAD18	K119	K339	162.389	TRUE
Data\Zelda_220505_P2083_MR_SGJ_Xlink_Rad18_RAD6_MAGEA4_fr2_R1.raw	Inter	MAGEA4	RAD18	K119	K347	315.185	TRUE
Data\Zelda_220505_P2083_MR_SGJ_Xlink_Rad18_RAD6_MAGEA4_fr2_R2.raw	Inter	MAGEA4	RAD18	K119	K347	270.568	TRUE
Data\Zelda_220505_P2083_MR_SGJ_Xlink_Rad18_RAD6_MAGEA4_fr2_R2.raw	Inter	MAGEA4	RAD18	K119	K351	162.05	TRUE
Data\Zelda_220505_P2083_MR_SGJ_Xlink_Rad18_RAD6_MAGEA4_fr2_R2.raw	Intra	RAD6		S74		67.7142	TRUE
Data\Zelda_220505_P2083_MR_SGJ_Xlink_Rad18_RAD6_MAGEA4_fr2_R2.raw	Intra	RAD6		K75		67.7142	TRUE
Data\Zelda_220505_P2083_MR_SGJ_Xlink_Rad18_RAD6_MAGEA4_fr2_R2.raw	Intra	MAGEA4	MAGEA4	K134	K160	17.1414	TRUE
Data\Zelda_220505_P2083_MR_SGJ_Xlink_Rad18_RAD6_MAGEA4_fr2_R2.raw	Intra	MAGEA4	MAGEA4	K134	K166	3.66356	TRUE
Data\Zelda_220505_P2083_MR_SGJ_Xlink_Rad18_RAD6_MAGEA4_fr2_R2.raw	Intra	MAGEA4	MAGEA4	T138	K160	125.716	TRUE
Data\Zelda_220505_P2083_MR_SGJ_Xlink_Rad18_RAD6_MAGEA4_fr2_R2.raw	Intra	MAGEA4	MAGEA4	T138	K166	3.39085	TRUE
Data\Zelda_220505_P2083_MR_SGJ_Xlink_Rad18_RAD6_MAGEA4_fr2_R2.raw	Intra	MAGEA4	MAGEA4	K139	K160	147.948	TRUE
Data\Zelda_220505_P2083_MR_SGJ_Xlink_Rad18_RAD6_MAGEA4_fr2_R2.raw	Intra	MAGEA4	MAGEA4	K139	K166	3.39085	TRUE
Data\Zelda_220505_P2083_MR_SGJ_Xlink_Rad18_RAD6_MAGEA4_fr2_R2.raw	Intra	MAGEA4	MAGEA4	K148	K166	3.39085	TRUE
Data\Zelda_220505_P2083_MR_SGJ_Xlink_Rad18_RAD6_MAGEA4_fr2_R2.raw	Intra	MAGEA4	MAGEA4	Y150	K166	3.39085	TRUE
Data\Zelda_220505_P2083_MR_SGJ_Xlink_Rad18_RAD6_MAGEA4_fr2_R2.raw	Intra	MAGEA4	MAGEA4	K151	K166	3.39085	TRUE
Data\Zelda_220505_P2083_MR_SGJ_Xlink_Rad18_RAD6_MAGEA4_fr2_R2.raw	Intra	MAGEA4	MAGEA4	K160	K166	3.39085	TRUE
Data\Zelda_220505_P2083_MR_SGJ_Xlink_Rad18_RAD6_MAGEA4_fr2_R2.raw	Intra	MAGEA4	MAGEA4	S162	K166	3.39085	TRUE
Data\Zelda_220505_P2083_MR_SGJ_Xlink_Rad18_RAD6_MAGEA4_fr2_R2.raw	Intra	MAGEA4	MAGEA4	S164	K166	3.39085	TRUE
Data\Zelda_220505_P2083_MR_SGJ_Xlink_Rad18_RAD6_MAGEA4_fr2_R2.raw	Intra	MAGEA4	MAGEA4	K134	S162	17.1414	TRUE
Data\Zelda_220505_P2083_MR_SGJ_Xlink_Rad18_RAD6_MAGEA4_fr2_R2.raw	Intra	MAGEA4	MAGEA4	K134	S164	15.0284	TRUE
Data\Zelda_220505_P2083_MR_SGJ_Xlink_Rad18_RAD6_MAGEA4_fr2_R2.raw	Intra	MAGEA4	MAGEA4	K139	S162	135.682	TRUE
Data\Zelda_220505_P2083_MR_SGJ_Xlink_Rad18_RAD6_MAGEA4_fr2_R2.raw	Intra	MAGEA4	MAGEA4	K139	S164	127.451	TRUE
Data\Zelda_220505_P2083_MR_SGJ_Xlink_Rad18_RAD6_MAGEA4_fr2_R2.raw	Intra	MAGEA4		T244		10.6504	TRUE
Data\Zelda_220505_P2083_MR_SGJ_Xlink_Rad18_RAD6_MAGEA4_fr2_R2.raw	Intra	MAGEA4		Y246		6.14262	TRUE
Data\Zelda_220505_P2083_MR_SGJ_Xlink_Rad18_RAD6_MAGEA4_fr2_R2.raw	Intra	RAD18	RAD18	S466	K468	4.56045	TRUE
Data\Zelda_220505_P2083_MR_SGJ_Xlink_Rad18_RAD6_MAGEA4_fr2_R2.raw	Intra	RAD18	RAD18	K468	T474	4.56045	TRUE
Data\Zelda_220505_P2083_MR_SGJ_Xlink_Rad18_RAD6_MAGEA4_fr2_R2.raw	Intra	RAD18	RAD18	K468	S477	4.56045	TRUE
Data\Zelda_220505_P2083_MR_SGJ_Xlink_Rad18_RAD6_MAGEA4_fr2_R2.raw	Intra	RAD18	RAD18	S164	K116	154.756	TRUE
Data\Zelda_220505_P2083_MR_SGJ_Xlink_Rad18_RAD6_MAGEA4_fr2_R1.raw	Inter	MAGEA4	RAD18	K119	K353	355.217	TRUE
Data\Zelda_220505_P2083_MR_SGJ_Xlink_Rad18_RAD6_MAGEA4_fr2_R2.raw	Inter	MAGEA4	RAD18	K119	K353	344.731	TRUE
Data\Zelda_220505_P2083_MR_SGJ_Xlink_Rad18_RAD6_MAGEA4_fr2_R2.raw	Intra	RAD18	RAD18	K167	S109	67.8679	TRUE
Data\Zelda_220505_P2083_MR_SGJ_Xlink_Rad18_RAD6_MAGEA4_fr2_R2.raw	Inter	MAGEA4	RAD18	K119	S105	161.588	TRUE
Data\Zelda_220505_P2083_MR_SGJ_Xlink_Rad18_RAD6_MAGEA4_fr2_R2.raw	Inter	MAGEA4	RAD18	K119	S109	219.196	TRUE
Data\Zelda_220505_P2083_MR_SGJ_Xlink_Rad18_RAD6_MAGEA4_fr2_R1.raw	Inter	MAGEA4	RAD18	K119	S109	176.423	TRUE
Data\Zelda_220505_P2083_MR_SGJ_Xlink_Rad18_RAD6_MAGEA4_fr2_R2.raw	Inter	MAGEA4	RAD18	K119	S112	207.254	TRUE
Data\Zelda_220505_P2083_MR_SGJ_Xlink_Rad18_RAD6_MAGEA4_fr2_R2.raw	Intra	RAD18	RAD18	S228	K174	97.856	TRUE
Data\Zelda_220505_P2083_MR_SGJ_Xlink_Rad18_RAD6_MAGEA4_fr2_R2.raw	Intra	RAD18	RAD18	S231	K174	109.386	TRUE
Data\Zelda_220505_P2083_MR_SGJ_Xlink_Rad18_RAD6_MAGEA4_fr2_R2.raw	Intra	RAD18	RAD18	K235	K174	113.283	TRUE
Data\Zelda_220505_P2083_MR_SGJ_Xlink_Rad18_RAD6_MAGEA4_fr2_R2.raw	Intra	RAD18	RAD18	K235	S170	98.8632	TRUE
Data\Zelda_220505_P2083_MR_SGJ_Xlink_Rad18_RAD6_MAGEA4_fr2_R2.raw	Intra	RAD18	RAD18	K235	T175	109.386	TRUE
Data\Zelda_220505_P2083_MR_SGJ_Xlink_Rad18_RAD6_MAGEA4_fr2_R2.raw	Intra	RAD18	RAD18	S228	K167	109.516	TRUE
Data\Zelda_220505_P2083_MR_SGJ_Xlink_Rad18_RAD6_MAGEA4_fr2_R2.raw	Intra	RAD18	RAD18	S231	K167	111.198	TRUE
Data\Zelda_220505_P2083_MR_SGJ_Xlink_Rad18_RAD6_MAGEA4_fr2_R2.raw	Intra	RAD18	RAD18	S241	K174	36.0124	TRUE
Data\Zelda_220505_P2083_MR_SGJ_Xlink_Rad18_RAD6_MAGEA4_fr2_R2.raw	Intra	RAD18	RAD18	S241	K176	27.8576	TRUE
Data\Zelda_220505_P2083_MR_SGJ_Xlink_Rad18_RAD6_MAGEA4_fr2_R2.raw	Intra	RAD18	RAD18	S242	K174	36.7811	TRUE
Data\Zelda_220505_P2083_MR_SGJ_Xlink_Rad18_RAD6_MAGEA4_fr2_R2.raw	Intra	RAD18	RAD18	S242	K176	29.0385	TRUE
Data\Zelda_220505_P2083_MR_SGJ_Xlink_Rad18_RAD6_MAGEA4_fr2_R2.raw	Intra	RAD18	RAD18	K245	K174	37.6482	TRUE
Data\Zelda_220505_P2083_MR_SGJ_Xlink_Rad18_RAD6_MAGEA4_fr2_R2.raw	Intra	RAD18	RAD18	K245	K176	31.7687	TRUE
Data\Zelda_220505_P2083_MR_SGJ_Xlink_Rad18_RAD6_MAGEA4_fr2_R2.raw	Intra	RAD18	RAD18	K247	K174	36.0881	TRUE
Data\Zelda_220505_P2083_MR_SGJ_Xlink_Rad18_RAD6_MAGEA4_fr2_R2.raw	Intra	RAD18	RAD18	K247	K176	31.8157	TRUE
Data\Zelda_220505_P2083_MR_SGJ_Xlink_Rad18_RAD6_MAGEA4_fr2_R2.raw	Intra	RAD18	RAD18	K245	S170	22.5995	TRUE
Data\Zelda_220505_P2083_MR_SGJ_Xlink_Rad18_RAD6_MAGEA4_fr2_R2.raw	Intra	RAD18	RAD18	K245	T175	36.0899	TRUE
Data\Zelda_220505_P2083_MR_SGJ_Xlink_Rad18_RAD6_MAGEA4_fr2_R2.raw	Intra	RAD18	RAD18	K245	T178	26.0107	TRUE
Data\Zelda_220505_P2083_MR_SGJ_Xlink_Rad18_RAD6_MAGEA4_fr2_R2.raw	Intra	RAD18	RAD18	K247	S170	23.2849	TRUE
Data\Zelda_220505_P2083_MR_SGJ_Xlink_Rad18_RAD6_MAGEA4_fr2_R2.raw	Intra	RAD18	RAD18	K247	T175	35.9766	TRUE
Data\Zelda_220505_P2083_MR_SGJ_Xlink_Rad18_RAD6_MAGEA4_fr2_R2.raw	Intra	RAD18	RAD18	K247	T178	24.3751	TRUE
Data\Zelda_220505_P2083_MR_SGJ_Xlink_Rad18_RAD6_MAGEA4_fr2_R2.raw	Intra	RAD18	RAD18	K265	K174	106.11	TRUE
Data\Zelda_220505_P2083_MR_SGJ_Xlink_Rad18_RAD6_MAGEA4_fr2_R1.raw	Inter	MAGEA4	RAD18	K119	S112	181.408	TRUE
Data\Zelda_220505_P2083_MR_SGJ_Xlink_Rad18_RAD6_MAGEA4_fr2_R2.raw	Intra	RAD18	RAD18	S272	K174	121.608	TRUE
Data\Zelda_220505_P2083_MR_SGJ_Xlink_Rad18_RAD6_MAGEA4_fr2_R2.raw	Intra	RAD18	RAD18	K265	S170	70.5977	TRUE
Data\Zelda_220505_P2083_MR_SGJ_Xlink_Rad18_RAD6_MAGEA4_fr2_R2.raw	Intra	RAD18	RAD18	K265	T175	103.325	TRUE
Data\Zelda_220505_P2083_MR_SGJ_Xlink_Rad18_RAD6_MAGEA4_fr2_R2.raw	Inter	MAGEA4	RAD18	K119	S113	204	TRUE
Data\Zelda_220505_P2083_MR_SGJ_Xlink_Rad18_RAD6_MAGEA4_fr2_R1.raw	Inter	MAGEA4	RAD18	K119	S113	188.089	TRUE
Data\Zelda_220505_P2083_MR_SGJ_Xlink_Rad18_RAD6_MAGEA4_fr2_R2.raw	Intra	RAD18	RAD18	S346	K264	34.7625	TRUE
Data\Zelda_220505_P2083_MR_SGJ_Xlink_Rad18_RAD6_MAGEA4_fr2_R2.raw	Intra	RAD18	RAD18	S346	K265	34.7625	TRUE
Data\Zelda_220505_P2083_MR_SGJ_Xlink_Rad18_RAD6_MAGEA4_fr2_R2.raw	Intra	RAD18	RAD18	S346	K267	32.9741	TRUE
Data\Zelda_220505_P2083_MR_SGJ_Xlink_Rad18_RAD6_MAGEA4_fr2_R2.raw	Intra	RAD18	RAD18	K347	K264	17.9928	TRUE
Data\Zelda_220505_P2083_MR_SGJ_Xlink_Rad18_RAD6_MAGEA4_fr2_R2.raw	Intra	RAD18	RAD18	K347	K265	17.9928	TRUE
Data\Zelda_220505_P2083_MR_SGJ_Xlink_Rad18_RAD6_MAGEA4_fr2_R2.raw	Intra	RAD18	RAD18	K347	K267	17.9928	TRUE
Data\Zelda_220505_P2083_MR_SGJ_Xlink_Rad18_RAD6_MAGEA4_fr2_R2.raw	Intra	RAD18	RAD18	Y348	K264	17.9928	TRUE
Data\Zelda_220505_P2083_MR_SGJ_Xlink_Rad18_RAD6_MAGEA4_fr2_R2.raw	Intra	RAD18	RAD18	Y348	K265	17.9928	TRUE
Data\Zelda_220505_P2083_MR_SGJ_Xlink_Rad18_RAD6_MAGEA4_fr2_R2.raw	Intra	RAD18	RAD18	Y348	K267	17.9928	TRUE
Data\Zelda_220505_P2083_MR_SGJ_Xlink_Rad18_RAD6_MAGEA4_fr2_R2.raw	Intra	RAD18	RAD18	K347	S272	8.7124	TRUE
Data\Zelda_220505_P2083_MR_SGJ_Xlink_Rad18_RAD6_MAGEA4_fr2_R2.raw	Intra	RAD18	RAD18	S346	K133	20.8211	TRUE
Data\Zelda_220505_P2083_MR_SGJ_Xlink_Rad18_RAD6_MAGEA4_fr2_R2.raw	Intra	RAD18	RAD18	K347	K133	20.8211	TRUE
Data\Zelda_220505_P2083_MR_SGJ_Xlink_Rad18_RAD6_MAGEA4_fr2_R2.raw	Intra	RAD18	RAD18	Y348	K133	20.8211	TRUE
Data\Zelda_220505_P2083_MR_SGJ_Xlink_Rad18_RAD6_MAGEA4_fr2_R2.raw	Intra	RAD18	RAD18	K350	K133	23.2442	TRUE
Data\Zelda_220505_P2083_MR_SGJ_Xlink_Rad18_RAD6_MAGEA4_fr2_R2.raw	Intra	RAD18	RAD18	K351	K133	23.2442	TRUE
Data\Zelda_220505_P2083_MR_SGJ_Xlink_Rad18_RAD6_MAGEA4_fr2_R2.raw	Intra	RAD18	RAD18	K347	S131	18.4587	TRUE
Data\Zelda_220505_P2083_MR_SGJ_Xlink_Rad18_RAD6_MAGEA4_fr2_R2.raw	Intra	RAD18	RAD18	K347	S136	16.1607	TRUE
Data\Zelda_220505_P2083_MR_SGJ_Xlink_Rad18_RAD6_MAGEA4_fr2_R2.raw	Intra	RAD18	RAD18	K350	S131	20.8211	TRUE
Data\Zelda_220505_P2083_MR_SGJ_Xlink_Rad18_RAD6_MAGEA4_fr2_R2.raw	Intra	RAD18	RAD18	K350	S136	18.4587	TRUE
Data\Zelda_220505_P2083_MR_SGJ_Xlink_Rad18_RAD6_MAGEA4_fr2_R2.raw	Intra	RAD18	RAD18	K351	S131	20.8211	TRUE
Data\Zelda_220505_P2083_MR_SGJ_Xlink_Rad18_RAD6_MAGEA4_fr2_R2.raw	Intra	RAD18	RAD18	K351	S136	18.4587	TRUE
Data\Zelda_220505_P2083_MR_SGJ_Xlink_Rad18_RAD6_MAGEA4_fr2_R2.raw	Intra	RAD18	RAD18	K369	K167	110.386	TRUE
Data\Zelda_220505_P2083_MR_SGJ_Xlink_Rad18_RAD6_MAGEA4_fr2_R2.raw	Intra	RAD18	RAD18	S374	K167	34.1957	TRUE
Data\Zelda_220505_P2083_MR_SGJ_Xlink_Rad18_RAD6_MAGEA4_fr2_R2.raw	Intra	RAD18	RAD18	K369	S164	50.8511	TRUE
Data\Zelda_220505_P2083_MR_SGJ_Xlink_Rad18_RAD6_MAGEA4_fr2_R2.raw	Intra	RAD18	RAD18	K369	S170	91.6844	TRUE
Data\Zelda_220505_P2083_MR_SGJ_Xlink_Rad18_RAD6_MAGEA4_fr2_R2.raw	Intra	RAD18	RAD18	S241	K133	16.5335	TRUE
Data\Zelda_220505_P2083_MR_SGJ_Xlink_Rad18_RAD6_MAGEA4_fr2_R2.raw	Intra	RAD18	RAD18	S242	K133	16.5335	TRUE
Data\Zelda_220505_P2083_MR_SGJ_Xlink_Rad18_RAD6_MAGEA4_fr2_R2.raw	Intra	RAD18	RAD18	K245	K133	14.061	TRUE
Data\Zelda_220505_P2083_MR_SGJ_Xlink_Rad18_RAD6_MAGEA4_fr2_R2.raw	Intra	RAD18	RAD18	K247	K133	87.744	TRUE
Data\Zelda_220505_P2083_MR_SGJ_Xlink_Rad18_RAD6_MAGEA4_fr2_R2.raw	Intra	RAD18	RAD18	K245	S131	7.19117	TRUE
Data\Zelda_220505_P2083_MR_SGJ_Xlink_Rad18_RAD6_MAGEA4_fr2_R2.raw	Intra	RAD18	RAD18	K245	S136	7.19117	TRUE
Data\Zelda_220505_P2083_MR_SGJ_Xlink_Rad18_RAD6_MAGEA4_fr2_R2.raw	Intra	RAD18	RAD18	K247	S131	66.8721	TRUE
Data\Zelda_220505_P2083_MR_SGJ_Xlink_Rad18_RAD6_MAGEA4_fr2_R2.raw	Intra	RAD18	RAD18	K247	S136	69.9439	TRUE
Data\Zelda_220505_P2083_MR_SGJ_Xlink_Rad18_RAD6_MAGEA4_fr2_R2.raw	Intra	RAD18	RAD18	S161	K133	64.781	TRUE
Data\Zelda_220505_P2083_MR_SGJ_Xlink_Rad18_RAD6_MAGEA4_fr2_R2.raw	Intra	RAD18	RAD18	K162	K133	66.3089	TRUE
Data\Zelda_220505_P2083_MR_SGJ_Xlink_Rad18_RAD6_MAGEA4_fr2_R2.raw	Intra	RAD18	RAD18	S164	K133	106.821	TRUE
Data\Zelda_220505_P2083_MR_SGJ_Xlink_Rad18_RAD6_MAGEA4_fr2_R2.raw	Intra	RAD18	RAD18	K167	K133	152.628	TRUE
Data\Zelda_220505_P2083_MR_SGJ_Xlink_Rad18_RAD6_MAGEA4_fr2_R2.raw	Intra	RAD18	RAD18	S170	K133	125.088	TRUE
Data\Zelda_220505_P2083_MR_SGJ_Xlink_Rad18_RAD6_MAGEA4_fr2_R2.raw	Intra	RAD18	RAD18	K162	S131	42.9663	TRUE
Data\Zelda_220505_P2083_MR_SGJ_Xlink_Rad18_RAD6_MAGEA4_fr2_R2.raw	Intra	RAD18	RAD18	K162	S136	45.528	TRUE
Data\Zelda_220505_P2083_MR_SGJ_Xlink_Rad18_RAD6_MAGEA4_fr2_R2.raw	Intra	RAD18	RAD18	K167	S131	88.6072	TRUE
Data\Zelda_220505_P2083_MR_SGJ_Xlink_Rad18_RAD6_MAGEA4_fr2_R2.raw	Intra	RAD18	RAD18	K167	S136	122.743	TRUE
Data\Zelda_220505_P2083_MR_SGJ_Xlink_Rad18_RAD6_MAGEA4_fr2_R2.raw	Intra	RAD18	RAD18	K160	K133	29.4974	TRUE
Data\Zelda_220505_P2083_MR_SGJ_Xlink_Rad18_RAD6_MAGEA4_fr2_R2.raw	Intra	RAD18	RAD18	K174	K133	6.84406	TRUE
Data\Zelda_220505_P2083_MR_SGJ_Xlink_Rad18_RAD6_MAGEA4_fr2_R2.raw	Intra	RAD18	RAD18	T175	K133	6.02801	TRUE
Data\Zelda_220505_P2083_MR_SGJ_Xlink_Rad18_RAD6_MAGEA4_fr2_R2.raw	Intra	RAD18	RAD18	K160	S131	21.1168	TRUE
Data\Zelda_220505_P2083_MR_SGJ_Xlink_Rad18_RAD6_MAGEA4_fr2_R2.raw	Intra	RAD18	RAD18	K160	S136	21.0311	TRUE
Data\Zelda_220505_P2083_MR_SGJ_Xlink_Rad18_RAD6_MAGEA4_fr2_R2.raw	Intra	RAD18	RAD18	K174	S131	3.25241	TRUE
Data\Zelda_220505_P2083_MR_SGJ_Xlink_Rad18_RAD6_MAGEA4_fr2_R2.raw	Intra	RAD18	RAD18	K174	S136	4.0417	TRUE
Data\Zelda_220505_P2083_MR_SGJ_Xlink_Rad18_RAD6_MAGEA4_fr2_R2.raw	Inter	MAGEA4	RAD18	K119	S114	202.702	TRUE
Data\Zelda_220505_P2083_MR_SGJ_Xlink_Rad18_RAD6_MAGEA4_fr2_R1.raw	Inter	MAGEA4	RAD18	K119	S114	188.606	TRUE
Data\Zelda_220505_P2083_MR_SGJ_Xlink_Rad18_RAD6_MAGEA4_fr2_R2.raw	Inter	MAGEA4	RAD18	K119	S115	202.996	TRUE
Data\Zelda_220505_P2083_MR_SGJ_Xlink_Rad18_RAD6_MAGEA4_fr2_R1.raw	Inter	MAGEA4	RAD18	K119	S115	186.743	TRUE
Data\Zelda_220505_P2083_MR_SGJ_Xlink_Rad18_RAD6_MAGEA4_fr2_R2.raw	Inter	RAD18	RAD18	K174	K174	22.8067	TRUE
Data\Zelda_220505_P2083_MR_SGJ_Xlink_Rad18_RAD6_MAGEA4_fr2_R2.raw	Inter	RAD18	RAD18	K176	K176	25.307	TRUE
Data\Zelda_220505_P2083_MR_SGJ_Xlink_Rad18_RAD6_MAGEA4_fr2_R2.raw	Intra	RAD18	RAD18	K235	K167	109.945	TRUE
Data\Zelda_220505_P2083_MR_SGJ_Xlink_Rad18_RAD6_MAGEA4_fr2_R2.raw	Intra	RAD18	RAD18	K235	S164	42.417	TRUE
Data\Zelda_220505_P2083_MR_SGJ_Xlink_Rad18_RAD6_MAGEA4_fr2_R2.raw	Inter	MAGEA4	RAD18	K119	S161	174.342	TRUE
Data\Zelda_220505_P2083_MR_SGJ_Xlink_Rad18_RAD6_MAGEA4_fr2_R1.raw	Inter	MAGEA4	RAD18	K119	S161	164.805	TRUE
Data\Zelda_220505_P2083_MR_SGJ_Xlink_Rad18_RAD6_MAGEA4_fr2_R1.raw	Inter	MAGEA4	RAD18	K119	S258	173.371	TRUE
Data\Zelda_220505_P2083_MR_SGJ_Xlink_Rad18_RAD6_MAGEA4_fr2_R2.raw	Inter	MAGEA4	RAD18	K119	S302	162.951	TRUE
Data\Zelda_220505_P2083_MR_SGJ_Xlink_Rad18_RAD6_MAGEA4_fr2_R2.raw	Inter	MAGEA4	RAD18	K119	S323	178.399	TRUE
Data\Zelda_220505_P2083_MR_SGJ_Xlink_Rad18_RAD6_MAGEA4_fr2_R1.raw	Inter	MAGEA4	RAD18	K119	S323	172.262	TRUE
Data\Zelda_220505_P2083_MR_SGJ_Xlink_Rad18_RAD6_MAGEA4_fr2_R1.raw	Inter	MAGEA4	RAD18	K119	S328	192.709	TRUE
Data\Zelda_220505_P2083_MR_SGJ_Xlink_Rad18_RAD6_MAGEA4_fr2_R2.raw	Intra	RAD18	RAD18	K176	K116	9.50042	TRUE
Data\Zelda_220505_P2083_MR_SGJ_Xlink_Rad18_RAD6_MAGEA4_fr2_R2.raw	Intra	RAD18	RAD18	T178	K116	7.48678	TRUE
Data\Zelda_220505_P2083_MR_SGJ_Xlink_Rad18_RAD6_MAGEA4_fr2_R2.raw	Intra	RAD18	RAD18	K176	S109	2.23524	TRUE
Data\Zelda_220505_P2083_MR_SGJ_Xlink_Rad18_RAD6_MAGEA4_fr2_R2.raw	Intra	RAD18	RAD18	K176	S112	5.55802	TRUE
Data\Zelda_220505_P2083_MR_SGJ_Xlink_Rad18_RAD6_MAGEA4_fr2_R2.raw	Intra	RAD18	RAD18	K176	S113	9.50042	TRUE
Data\Zelda_220505_P2083_MR_SGJ_Xlink_Rad18_RAD6_MAGEA4_fr2_R2.raw	Intra	RAD18	RAD18	K176	S114	9.50042	TRUE
Data\Zelda_220505_P2083_MR_SGJ_Xlink_Rad18_RAD6_MAGEA4_fr2_R2.raw	Intra	RAD18	RAD18	K176	S115	9.50042	TRUE
Data\Zelda_220505_P2083_MR_SGJ_Xlink_Rad18_RAD6_MAGEA4_fr2_R2.raw	Intra	RAD18	RAD18	K369	K267	143.504	TRUE
Data\Zelda_220505_P2083_MR_SGJ_Xlink_Rad18_RAD6_MAGEA4_fr2_R2.raw	Intra	RAD18	RAD18	S374	K267	51.553	TRUE
Data\Zelda_220505_P2083_MR_SGJ_Xlink_Rad18_RAD6_MAGEA4_fr2_R2.raw	Intra	RAD18	RAD18	K369	S272	62.8015	TRUE
Data\Zelda_220505_P2083_MR_SGJ_Xlink_Rad18_RAD6_MAGEA4_fr2_R2.raw	Intra	RAD18	RAD18	K264	K174	65.3403	TRUE
Data\Zelda_220505_P2083_MR_SGJ_Xlink_Rad18_RAD6_MAGEA4_fr2_R2.raw	Intra	RAD18	RAD18	K264	K176	64.4556	TRUE
Data\Zelda_220505_P2083_MR_SGJ_Xlink_Rad18_RAD6_MAGEA4_fr2_R2.raw	Intra	RAD18	RAD18	K265	K176	66.8242	TRUE
Data\Zelda_220505_P2083_MR_SGJ_Xlink_Rad18_RAD6_MAGEA4_fr2_R2.raw	Intra	RAD18	RAD18	K267	K176	65.3403	TRUE
Data\Zelda_220505_P2083_MR_SGJ_Xlink_Rad18_RAD6_MAGEA4_fr2_R2.raw	Intra	RAD18	RAD18	S272	K176	29.5089	TRUE
Data\Zelda_220505_P2083_MR_SGJ_Xlink_Rad18_RAD6_MAGEA4_fr2_R2.raw	Intra	RAD18	RAD18	K264	S170	50.5607	TRUE
Data\Zelda_220505_P2083_MR_SGJ_Xlink_Rad18_RAD6_MAGEA4_fr2_R2.raw	Intra	RAD18	RAD18	K264	T175	65.3403	TRUE
Data\Zelda_220505_P2083_MR_SGJ_Xlink_Rad18_RAD6_MAGEA4_fr2_R2.raw	Intra	RAD18	RAD18	K264	T178	55.8627	TRUE
Data\Zelda_220505_P2083_MR_SGJ_Xlink_Rad18_RAD6_MAGEA4_fr2_R2.raw	Intra	RAD18	RAD18	K265	T178	58.1712	TRUE
Data\Zelda_220505_P2083_MR_SGJ_Xlink_Rad18_RAD6_MAGEA4_fr2_R2.raw	Intra	RAD18	RAD18	K267	T178	56.6913	TRUE
Data\Zelda_220505_P2083_MR_SGJ_Xlink_Rad18_RAD6_MAGEA4_fr2_R2.raw	Intra	RAD18	RAD18	S228	K116	126.767	TRUE
Data\Zelda_220505_P2083_MR_SGJ_Xlink_Rad18_RAD6_MAGEA4_fr2_R2.raw	Intra	RAD18	RAD18	S231	K116	136.604	TRUE
Data\Zelda_220505_P2083_MR_SGJ_Xlink_Rad18_RAD6_MAGEA4_fr2_R2.raw	Intra	RAD18	RAD18	K235	K116	137.582	TRUE
Data\Zelda_220505_P2083_MR_SGJ_Xlink_Rad18_RAD6_MAGEA4_fr2_R2.raw	Intra	RAD18	RAD18	K235	S109	28.7141	TRUE
Data\Zelda_220505_P2083_MR_SGJ_Xlink_Rad18_RAD6_MAGEA4_fr2_R2.raw	Intra	RAD18	RAD18	K235	S112	96.7593	TRUE
Data\Zelda_220505_P2083_MR_SGJ_Xlink_Rad18_RAD6_MAGEA4_fr2_R2.raw	Intra	RAD18	RAD18	K235	S113	119.328	TRUE
Data\Zelda_220505_P2083_MR_SGJ_Xlink_Rad18_RAD6_MAGEA4_fr2_R2.raw	Intra	RAD18	RAD18	K235	S114	130.018	TRUE
Data\Zelda_220505_P2083_MR_SGJ_Xlink_Rad18_RAD6_MAGEA4_fr2_R2.raw	Intra	RAD18	RAD18	K235	S115	134.299	TRUE
Data\Zelda_220505_P2083_MR_SGJ_Xlink_Rad18_RAD6_MAGEA4_fr2_R2.raw	Inter	RAD18	RAD18	K167	K167	81.3385	TRUE
Data\Zelda_220505_P2083_MR_SGJ_Xlink_Rad18_RAD6_MAGEA4_fr2_R2.raw	Intra	RAD18	RAD18	S198	K162	152.932	TRUE
Data\Zelda_220505_P2083_MR_SGJ_Xlink_Rad18_RAD6_MAGEA4_fr2_R2.raw	Inter	MAGEA4	RAD18	K119	S328	182.946	TRUE
Data\Zelda_220505_P2083_MR_SGJ_Xlink_Rad18_RAD6_MAGEA4_fr2_R2.raw	Intra	RAD18	RAD18	T199	K162	151.238	TRUE
Data\Zelda_220505_P2083_MR_SGJ_Xlink_Rad18_RAD6_MAGEA4_fr2_R1.raw	Inter	MAGEA4	RAD18	K119	S346	322.749	TRUE
Data\Zelda_220505_P2083_MR_SGJ_Xlink_Rad18_RAD6_MAGEA4_fr2_R2.raw	Intra	RAD18	RAD18	S200	K162	155.676	TRUE
Data\Zelda_220505_P2083_MR_SGJ_Xlink_Rad18_RAD6_MAGEA4_fr2_R2.raw	Inter	MAGEA4	RAD18	K119	S346	278.095	TRUE
Data\Zelda_220505_P2083_MR_SGJ_Xlink_Rad18_RAD6_MAGEA4_fr2_R2.raw	Intra	RAD18	RAD18	T201	K162	157.621	TRUE
Data\Zelda_220505_P2083_MR_SGJ_Xlink_Rad18_RAD6_MAGEA4_fr2_R1.raw	Inter	MAGEA4	RAD18	K119	S354	329.446	TRUE
Data\Zelda_220505_P2083_MR_SGJ_Xlink_Rad18_RAD6_MAGEA4_fr2_R2.raw	Intra	RAD18	RAD18	T337	K174	95.3835	TRUE
Data\Zelda_220505_P2083_MR_SGJ_Xlink_Rad18_RAD6_MAGEA4_fr2_R2.raw	Intra	RAD18	RAD18	K339	K174	128.89	TRUE
Data\Zelda_220505_P2083_MR_SGJ_Xlink_Rad18_RAD6_MAGEA4_fr2_R2.raw	Intra	RAD18	RAD18	S346	K174	76.2174	TRUE
Data\Zelda_220505_P2083_MR_SGJ_Xlink_Rad18_RAD6_MAGEA4_fr2_R2.raw	Intra	RAD18	RAD18	K339	S170	41.2587	TRUE
Data\Zelda_220505_P2083_MR_SGJ_Xlink_Rad18_RAD6_MAGEA4_fr2_R2.raw	Intra	RAD18	RAD18	K339	T175	125.437	TRUE
Data\Zelda_220505_P2083_MR_SGJ_Xlink_Rad18_RAD6_MAGEA4_fr2_R2.raw	Inter	MAGEA4	RAD18	K119	S354	316.138	TRUE
Data\Zelda_220505_P2083_MR_SGJ_Xlink_Rad18_RAD6_MAGEA4_fr2_R2.raw	Intra	RAD18	RAD18	S272	K235	117.929	TRUE
Data\Zelda_220505_P2083_MR_SGJ_Xlink_Rad18_RAD6_MAGEA4_fr2_R2.raw	Intra	RAD18	RAD18	K267	S228	133.052	TRUE
Data\Zelda_220505_P2083_MR_SGJ_Xlink_Rad18_RAD6_MAGEA4_fr2_R2.raw	Intra	RAD18	RAD18	K267	S231	150.092	TRUE
Data\Zelda_220505_P2083_MR_SGJ_Xlink_Rad18_RAD6_MAGEA4_fr2_R2.raw	Intra	RAD18	RAD18	S161	K116	68.5431	TRUE
Data\Zelda_220505_P2083_MR_SGJ_Xlink_Rad18_RAD6_MAGEA4_fr2_R2.raw	Intra	RAD18	RAD18	K162	K116	87.8011	TRUE
Data\Zelda_220505_P2083_MR_SGJ_Xlink_Rad18_RAD6_MAGEA4_fr2_R2.raw	Intra	RAD18	RAD18	K162	S109	145.501	TRUE
Data\Zelda_220505_P2083_MR_SGJ_Xlink_Rad18_RAD6_MAGEA4_fr2_R2.raw	Intra	RAD18	RAD18	K162	S112	138.943	TRUE
Data\Zelda_220505_P2083_MR_SGJ_Xlink_Rad18_RAD6_MAGEA4_fr2_R2.raw	Intra	RAD18	RAD18	K162	S113	140.203	TRUE
Data\Zelda_220505_P2083_MR_SGJ_Xlink_Rad18_RAD6_MAGEA4_fr2_R2.raw	Intra	RAD18	RAD18	K162	S114	141.288	TRUE
Data\Zelda_220505_P2083_MR_SGJ_Xlink_Rad18_RAD6_MAGEA4_fr2_R2.raw	Intra	RAD18	RAD18	K162	S115	141.552	TRUE
Data\Zelda_220505_P2083_MR_SGJ_Xlink_Rad18_RAD6_MAGEA4_fr2_R1.raw	Inter	MAGEA4	RAD18	K119	T175	185.331	TRUE
Data\Zelda_220505_P2083_MR_SGJ_Xlink_Rad18_RAD6_MAGEA4_fr2_R2.raw	Intra	RAD18	RAD18	S272	K167	132.705	TRUE
Data\Zelda_220505_P2083_MR_SGJ_Xlink_Rad18_RAD6_MAGEA4_fr2_R2.raw	Intra	RAD18	RAD18	K267	S164	69.5238	TRUE
Data\Zelda_220505_P2083_MR_SGJ_Xlink_Rad18_RAD6_MAGEA4_fr2_R2.raw	Intra	RAD18	RAD18	S374	K133	119.532	TRUE
Data\Zelda_220505_P2083_MR_SGJ_Xlink_Rad18_RAD6_MAGEA4_fr2_R2.raw	Intra	RAD18	RAD18	K376	K133	135.548	TRUE
Data\Zelda_220505_P2083_MR_SGJ_Xlink_Rad18_RAD6_MAGEA4_fr2_R2.raw	Intra	RAD18	RAD18	T377	K133	127.07	TRUE
Data\Zelda_220505_P2083_MR_SGJ_Xlink_Rad18_RAD6_MAGEA4_fr2_R2.raw	Intra	RAD18	RAD18	T379	K133	113.999	TRUE
Data\Zelda_220505_P2083_MR_SGJ_Xlink_Rad18_RAD6_MAGEA4_fr2_R2.raw	Intra	RAD18	RAD18	T381	K133	94.0079	TRUE
Data\Zelda_220505_P2083_MR_SGJ_Xlink_Rad18_RAD6_MAGEA4_fr2_R2.raw	Intra	RAD18	RAD18	K382	K133	38.4827	TRUE
Data\Zelda_220505_P2083_MR_SGJ_Xlink_Rad18_RAD6_MAGEA4_fr2_R2.raw	Intra	RAD18	RAD18	S386	K133	31.4966	TRUE
Data\Zelda_220505_P2083_MR_SGJ_Xlink_Rad18_RAD6_MAGEA4_fr2_R2.raw	Intra	RAD18	RAD18	T387	K133	31.4966	TRUE
Data\Zelda_220505_P2083_MR_SGJ_Xlink_Rad18_RAD6_MAGEA4_fr2_R2.raw	Intra	RAD18	RAD18	K376	S131	78.0431	TRUE
Data\Zelda_220505_P2083_MR_SGJ_Xlink_Rad18_RAD6_MAGEA4_fr2_R2.raw	Intra	RAD18	RAD18	K376	S136	122.945	TRUE
Data\Zelda_220505_P2083_MR_SGJ_Xlink_Rad18_RAD6_MAGEA4_fr2_R2.raw	Intra	RAD18	RAD18	K382	S131	18.6328	TRUE
Data\Zelda_220505_P2083_MR_SGJ_Xlink_Rad18_RAD6_MAGEA4_fr2_R2.raw	Intra	RAD18	RAD18	K382	S136	31.4966	TRUE
Data\Zelda_220505_P2083_MR_SGJ_Xlink_Rad18_RAD6_MAGEA4_fr2_R2.raw	Intra	RAD18	RAD18	K176	K133	3.06926	TRUE
Data\Zelda_220505_P2083_MR_SGJ_Xlink_Rad18_RAD6_MAGEA4_fr2_R2.raw	Intra	RAD18	RAD18	T178	K133	1.86591	TRUE
Data\Zelda_220505_P2083_MR_SGJ_Xlink_Rad18_RAD6_MAGEA4_fr2_R2.raw	Intra	RAD18	RAD18	K176	S131	1.21864	TRUE
Data\Zelda_220505_P2083_MR_SGJ_Xlink_Rad18_RAD6_MAGEA4_fr2_R2.raw	Intra	RAD18	RAD18	K176	S136	0.29921	TRUE
Data\Zelda_220505_P2083_MR_SGJ_Xlink_Rad18_RAD6_MAGEA4_fr2_R2.raw	Intra	RAD18	RAD18	K265	S238	16.5086	TRUE
Data\Zelda_220505_P2083_MR_SGJ_Xlink_Rad18_RAD6_MAGEA4_fr2_R2.raw	Intra	RAD18	RAD18	K265	S241	12.4698	TRUE
Data\Zelda_220505_P2083_MR_SGJ_Xlink_Rad18_RAD6_MAGEA4_fr2_R2.raw	Intra	RAD18	RAD18	K265	S242	10.6191	TRUE
Data\Zelda_220505_P2083_MR_SGJ_Xlink_Rad18_RAD6_MAGEA4_fr2_R2.raw	Intra	RAD18	RAD18	K267	S238	16.5086	TRUE
Data\Zelda_220505_P2083_MR_SGJ_Xlink_Rad18_RAD6_MAGEA4_fr2_R2.raw	Intra	RAD18	RAD18	K267	S241	12.4698	TRUE
Data\Zelda_220505_P2083_MR_SGJ_Xlink_Rad18_RAD6_MAGEA4_fr2_R2.raw	Intra	RAD18	RAD18	K267	S242	10.6191	TRUE
Data\Zelda_220505_P2083_MR_SGJ_Xlink_Rad18_RAD6_MAGEA4_fr2_R2.raw	Intra	RAD18	RAD18	K203	S109	122.808	TRUE
Data\Zelda_220505_P2083_MR_SGJ_Xlink_Rad18_RAD6_MAGEA4_fr2_R2.raw	Inter	MAGEA4	RAD18	K119	T316	397.99	TRUE
Data\Zelda_220505_P2083_MR_SGJ_Xlink_Rad18_RAD6_MAGEA4_fr2_R1.raw	Inter	MAGEA4	RAD18	K119	T316	338.839	TRUE
Data\Zelda_220505_P2083_MR_SGJ_Xlink_Rad18_RAD6_MAGEA4_fr2_R1.raw	Inter	MAGEA4	RAD18	K119	T333	411.747	TRUE
Data\Zelda_220505_P2083_MR_SGJ_Xlink_Rad18_RAD6_MAGEA4_fr2_R2.raw	Inter	MAGEA4	RAD18	K119	T333	395.208	TRUE
Data\Zelda_220505_P2083_MR_SGJ_Xlink_Rad18_RAD6_MAGEA4_fr2_R2.raw	Intra	RAD18	RAD18	S346	K167	67.3876	TRUE
Data\Zelda_220505_P2083_MR_SGJ_Xlink_Rad18_RAD6_MAGEA4_fr2_R2.raw	Intra	RAD18	RAD18	K347	K167	70.974	TRUE
Data\Zelda_220505_P2083_MR_SGJ_Xlink_Rad18_RAD6_MAGEA4_fr2_R2.raw	Intra	RAD18	RAD18	Y348	K167	69.1433	TRUE
Data\Zelda_220505_P2083_MR_SGJ_Xlink_Rad18_RAD6_MAGEA4_fr2_R2.raw	Intra	RAD18	RAD18	K347	S164	47.0339	TRUE
Data\Zelda_220505_P2083_MR_SGJ_Xlink_Rad18_RAD6_MAGEA4_fr2_R2.raw	Intra	RAD18	RAD18	K347	S170	55.3744	TRUE
Data\Zelda_220505_P2083_MR_SGJ_Xlink_Rad18_RAD6_MAGEA4_fr2_R1.raw	Inter	MAGEA4	RAD18	K119	T337	398.043	TRUE
Data\Zelda_220505_P2083_MR_SGJ_Xlink_Rad18_RAD6_MAGEA4_fr2_R2.raw	Intra	RAD18	RAD18	K265	K162	38.4009	TRUE
Data\Zelda_220505_P2083_MR_SGJ_Xlink_Rad18_RAD6_MAGEA4_fr2_R2.raw	Intra	RAD18	RAD18	K267	K162	48.9774	TRUE
Data\Zelda_220505_P2083_MR_SGJ_Xlink_Rad18_RAD6_MAGEA4_fr2_R2.raw	Intra	RAD18	RAD18	S272	K162	31.3281	TRUE
Data\Zelda_220505_P2083_MR_SGJ_Xlink_Rad18_RAD6_MAGEA4_fr2_R2.raw	Intra	RAD18	RAD18	K265	S161	41.5048	TRUE
Data\Zelda_220505_P2083_MR_SGJ_Xlink_Rad18_RAD6_MAGEA4_fr2_R2.raw	Intra	RAD18	RAD18	K265	S164	20.9641	TRUE
Data\Zelda_220505_P2083_MR_SGJ_Xlink_Rad18_RAD6_MAGEA4_fr2_R2.raw	Intra	RAD18	RAD18	K267	S161	51.4471	TRUE
Data\Zelda_220505_P2083_MR_SGJ_Xlink_Rad18_RAD6_MAGEA4_fr2_R2.raw	Inter	MAGEA4	RAD18	K119	T337	387.472	TRUE
Data\Zelda_220505_P2083_MR_SGJ_Xlink_Rad18_RAD6_MAGEA4_fr2_R1.raw	Inter	MAGEA4	RAD18	K119	Y348	308.257	TRUE
Data\Zelda_220505_P2083_MR_SGJ_Xlink_Rad18_RAD6_MAGEA4_fr2_R2.raw	Inter	MAGEA4	RAD18	K119	Y348	264.362	TRUE
Data\Zelda_220505_P2083_MR_SGJ_Xlink_Rad18_RAD6_MAGEA4_fr2_R2.raw	Intra	RAD18	RAD18	K121	K108	322.462	TRUE
Data\Zelda_220505_P2083_MR_SGJ_Xlink_Rad18_RAD6_MAGEA4_fr2_R1.raw	Intra	RAD18	RAD18	K121	K108	313.951	TRUE
Data\Zelda_220505_P2083_MR_SGJ_Xlink_Rad18_RAD6_MAGEA4_fr2_R2.raw	Intra	RAD18	RAD18	K121	K23	173.82	TRUE
Data\Zelda_220505_P2083_MR_SGJ_Xlink_Rad18_RAD6_MAGEA4_fr2_R1.raw	Intra	RAD18	RAD18	K121	K23	160.207	TRUE
Data\Zelda_220505_P2083_MR_SGJ_Xlink_Rad18_RAD6_MAGEA4_fr2_R1.raw	Intra	RAD18	RAD18	K121	K89	168.933	TRUE
Data\Zelda_220505_P2083_MR_SGJ_Xlink_Rad18_RAD6_MAGEA4_fr2_R2.raw	Intra	RAD18	RAD18	K369	K116	75.5248	TRUE
Data\Zelda_220505_P2083_MR_SGJ_Xlink_Rad18_RAD6_MAGEA4_fr2_R2.raw	Intra	RAD18	RAD18	S374	K116	58.6475	TRUE
Data\Zelda_220505_P2083_MR_SGJ_Xlink_Rad18_RAD6_MAGEA4_fr2_R2.raw	Intra	RAD18	RAD18	K369	S109	22.7458	TRUE
Data\Zelda_220505_P2083_MR_SGJ_Xlink_Rad18_RAD6_MAGEA4_fr2_R2.raw	Intra	RAD18	RAD18	K369	S112	44.3117	TRUE
Data\Zelda_220505_P2083_MR_SGJ_Xlink_Rad18_RAD6_MAGEA4_fr2_R2.raw	Intra	RAD18	RAD18	K369	S113	57.7793	TRUE
Data\Zelda_220505_P2083_MR_SGJ_Xlink_Rad18_RAD6_MAGEA4_fr2_R2.raw	Intra	RAD18	RAD18	K369	S114	68.316	TRUE
Data\Zelda_220505_P2083_MR_SGJ_Xlink_Rad18_RAD6_MAGEA4_fr2_R2.raw	Intra	RAD18	RAD18	K369	S115	75.5248	TRUE
Data\Zelda_220505_P2083_MR_SGJ_Xlink_Rad18_RAD6_MAGEA4_fr2_R2.raw	Intra	RAD18	RAD18	K376	S109	120.848	TRUE
Data\Zelda_220505_P2083_MR_SGJ_Xlink_Rad18_RAD6_MAGEA4_fr2_R2.raw	Intra	RAD18	RAD18	K376	S112	118.054	TRUE
Data\Zelda_220505_P2083_MR_SGJ_Xlink_Rad18_RAD6_MAGEA4_fr2_R2.raw	Intra	RAD18	RAD18	K376	S113	116.382	TRUE
Data\Zelda_220505_P2083_MR_SGJ_Xlink_Rad18_RAD6_MAGEA4_fr2_R2.raw	Intra	RAD18	RAD18	K376	S114	114.401	TRUE
Data\Zelda_220505_P2083_MR_SGJ_Xlink_Rad18_RAD6_MAGEA4_fr2_R2.raw	Intra	RAD18	RAD18	K376	S115	112.293	TRUE
Data\Zelda_220505_P2083_MR_SGJ_Xlink_Rad18_RAD6_MAGEA4_fr2_R2.raw	Intra	RAD18	RAD18	K382	S109	92.0823	TRUE
Data\Zelda_220505_P2083_MR_SGJ_Xlink_Rad18_RAD6_MAGEA4_fr2_R2.raw	Intra	RAD18	RAD18	K382	S112	135.936	TRUE
Data\Zelda_220505_P2083_MR_SGJ_Xlink_Rad18_RAD6_MAGEA4_fr2_R2.raw	Intra	RAD18	RAD18	K382	S113	152.727	TRUE
Data\Zelda_220505_P2083_MR_SGJ_Xlink_Rad18_RAD6_MAGEA4_fr2_R1.raw	Intra	RAD18	RAD18	K121	S105	246.149	TRUE
Data\Zelda_220505_P2083_MR_SGJ_Xlink_Rad18_RAD6_MAGEA4_fr2_R2.raw	Intra	RAD18	RAD18	K121	S105	239.5	TRUE
Data\Zelda_220505_P2083_MR_SGJ_Xlink_Rad18_RAD6_MAGEA4_fr2_R2.raw	Intra	RAD18	RAD18	K121	S109	315.909	TRUE
Data\Zelda_220505_P2083_MR_SGJ_Xlink_Rad18_RAD6_MAGEA4_fr2_R1.raw	Intra	RAD18	RAD18	K121	S109	307.717	TRUE
Data\Zelda_220505_P2083_MR_SGJ_Xlink_Rad18_RAD6_MAGEA4_fr2_R2.raw	Intra	RAD18	RAD18	K121	S112	290.972	TRUE
Data\Zelda_220505_P2083_MR_SGJ_Xlink_Rad18_RAD6_MAGEA4_fr2_R1.raw	Intra	RAD18	RAD18	K121	S112	279.14	TRUE
Data\Zelda_220505_P2083_MR_SGJ_Xlink_Rad18_RAD6_MAGEA4_fr2_R2.raw	Intra	RAD18	RAD18	S198	K133	159.657	TRUE
Data\Zelda_220505_P2083_MR_SGJ_Xlink_Rad18_RAD6_MAGEA4_fr2_R2.raw	Intra	RAD18	RAD18	K121	S113	287.074	TRUE
Data\Zelda_220505_P2083_MR_SGJ_Xlink_Rad18_RAD6_MAGEA4_fr2_R1.raw	Intra	RAD18	RAD18	K121	S113	273.155	TRUE
Data\Zelda_220505_P2083_MR_SGJ_Xlink_Rad18_RAD6_MAGEA4_fr2_R2.raw	Intra	RAD18	RAD18	K121	S114	281.334	TRUE
Data\Zelda_220505_P2083_MR_SGJ_Xlink_Rad18_RAD6_MAGEA4_fr2_R1.raw	Intra	RAD18	RAD18	K121	S114	268.581	TRUE
Data\Zelda_220505_P2083_MR_SGJ_Xlink_Rad18_RAD6_MAGEA4_fr2_R2.raw	Intra	RAD18	RAD18	K121	S115	275.073	TRUE
Data\Zelda_220505_P2083_MR_SGJ_Xlink_Rad18_RAD6_MAGEA4_fr2_R2.raw	Intra	RAD18	RAD18	K203	S131	147.64	TRUE
Data\Zelda_220505_P2083_MR_SGJ_Xlink_Rad18_RAD6_MAGEA4_fr2_R1.raw	Intra	RAD18	RAD18	K121	S115	263.151	TRUE
Data\Zelda_220505_P2083_MR_SGJ_Xlink_Rad18_RAD6_MAGEA4_fr2_R2.raw	Intra	RAD18	RAD18	S374	K174	134.744	TRUE
Data\Zelda_220505_P2083_MR_SGJ_Xlink_Rad18_RAD6_MAGEA4_fr2_R2.raw	Intra	RAD18	RAD18	K376	K174	138.316	TRUE
Data\Zelda_220505_P2083_MR_SGJ_Xlink_Rad18_RAD6_MAGEA4_fr2_R2.raw	Intra	RAD18	RAD18	T377	K174	124.144	TRUE
Data\Zelda_220505_P2083_MR_SGJ_Xlink_Rad18_RAD6_MAGEA4_fr2_R2.raw	Intra	RAD18	RAD18	T379	K174	106.878	TRUE
Data\Zelda_220505_P2083_MR_SGJ_Xlink_Rad18_RAD6_MAGEA4_fr2_R2.raw	Intra	RAD18	RAD18	T381	K174	93.4593	TRUE
Data\Zelda_220505_P2083_MR_SGJ_Xlink_Rad18_RAD6_MAGEA4_fr2_R2.raw	Intra	RAD18	RAD18	K382	K174	86.8921	TRUE
Data\Zelda_220505_P2083_MR_SGJ_Xlink_Rad18_RAD6_MAGEA4_fr2_R2.raw	Intra	RAD18	RAD18	S386	K174	74.0671	TRUE
Data\Zelda_220505_P2083_MR_SGJ_Xlink_Rad18_RAD6_MAGEA4_fr2_R2.raw	Intra	RAD18	RAD18	T387	K174	70.9294	TRUE
Data\Zelda_220505_P2083_MR_SGJ_Xlink_Rad18_RAD6_MAGEA4_fr2_R2.raw	Intra	RAD18	RAD18	K376	S170	70.9294	TRUE
Data\Zelda_220505_P2083_MR_SGJ_Xlink_Rad18_RAD6_MAGEA4_fr2_R2.raw	Intra	RAD18	RAD18	K376	T175	134.744	TRUE
Data\Zelda_220505_P2083_MR_SGJ_Xlink_Rad18_RAD6_MAGEA4_fr2_R2.raw	Intra	RAD18	RAD18	K382	S170	144.604	TRUE
Data\Zelda_220505_P2083_MR_SGJ_Xlink_Rad18_RAD6_MAGEA4_fr2_R2.raw	Intra	RAD18	RAD18	K382	T175	83.6462	TRUE
Data\Zelda_220505_P2083_MR_SGJ_Xlink_Rad18_RAD6_MAGEA4_fr2_R2.raw	Intra	RAD18	RAD18	T377	K167	50.7446	TRUE
Data\Zelda_220505_P2083_MR_SGJ_Xlink_Rad18_RAD6_MAGEA4_fr2_R2.raw	Intra	RAD18	RAD18	T379	K167	93.2845	TRUE
Data\Zelda_220505_P2083_MR_SGJ_Xlink_Rad18_RAD6_MAGEA4_fr2_R2.raw	Intra	RAD18	RAD18	T381	K167	154.069	TRUE
Data\Zelda_220505_P2083_MR_SGJ_Xlink_Rad18_RAD6_MAGEA4_fr2_R1.raw	Intra	RAD18	RAD18	K121	S90	164.149	TRUE
Data\Zelda_220505_P2083_MR_SGJ_Xlink_Rad18_RAD6_MAGEA4_fr2_R2.raw	Intra	RAD18	RAD18	K121	T24	169.214	TRUE
Data\Zelda_220505_P2083_MR_SGJ_Xlink_Rad18_RAD6_MAGEA4_fr2_R2.raw	Intra	RAD18	RAD18	K133	K108	195.235	TRUE
Data\Zelda_220505_P2083_MR_SGJ_Xlink_Rad18_RAD6_MAGEA4_fr2_R2.raw	Intra	RAD18	RAD18	K382	S164	99.3631	TRUE
Data\Zelda_220505_P2083_MR_SGJ_Xlink_Rad18_RAD6_MAGEA4_fr2_R2.raw	Intra	RAD18	RAD18	K267	K116	82.8117	TRUE
Data\Zelda_220505_P2083_MR_SGJ_Xlink_Rad18_RAD6_MAGEA4_fr2_R2.raw	Intra	RAD18	RAD18	S272	K116	38.5021	TRUE
Data\Zelda_220505_P2083_MR_SGJ_Xlink_Rad18_RAD6_MAGEA4_fr2_R2.raw	Intra	RAD18	RAD18	K267	S109	30.6414	TRUE
Data\Zelda_220505_P2083_MR_SGJ_Xlink_Rad18_RAD6_MAGEA4_fr2_R2.raw	Intra	RAD18	RAD18	K267	S112	58.2628	TRUE
Data\Zelda_220505_P2083_MR_SGJ_Xlink_Rad18_RAD6_MAGEA4_fr2_R2.raw	Intra	RAD18	RAD18	K267	S113	70.3048	TRUE
Data\Zelda_220505_P2083_MR_SGJ_Xlink_Rad18_RAD6_MAGEA4_fr2_R2.raw	Intra	RAD18	RAD18	K267	S114	76.5034	TRUE
Data\Zelda_220505_P2083_MR_SGJ_Xlink_Rad18_RAD6_MAGEA4_fr2_R2.raw	Intra	RAD18	RAD18	K267	S115	79.6442	TRUE
Data\Zelda_220505_P2083_MR_SGJ_Xlink_Rad18_RAD6_MAGEA4_fr2_R1.raw	Intra	RAD18	RAD18	K133	K108	191.66	TRUE
Data\Zelda_220505_P2083_MR_SGJ_Xlink_Rad18_RAD6_MAGEA4_fr2_R1.raw	Intra	RAD18	RAD18	K133	K23	235.785	TRUE
Data\Zelda_220505_P2083_MR_SGJ_Xlink_Rad18_RAD6_MAGEA4_fr2_R2.raw	Intra	RAD18	RAD18	K133	K23	203.167	TRUE
Data\Zelda_220505_P2083_MR_SGJ_Xlink_Rad18_RAD6_MAGEA4_fr2_R2.raw	Intra	RAD18	RAD18	K347	S109	32.5594	TRUE
Data\Zelda_220505_P2083_MR_SGJ_Xlink_Rad18_RAD6_MAGEA4_fr2_R2.raw	Intra	RAD18	RAD18	K347	S112	128.343	TRUE
Data\Zelda_220505_P2083_MR_SGJ_Xlink_Rad18_RAD6_MAGEA4_fr2_R2.raw	Intra	RAD18	RAD18	K347	S113	156.689	TRUE
Data\Zelda_220505_P2083_MR_SGJ_Xlink_Rad18_RAD6_MAGEA4_fr2_R2.raw	Intra	RAD18	RAD18	K133	S105	161.898	TRUE
Data\Zelda_220505_P2083_MR_SGJ_Xlink_Rad18_RAD6_MAGEA4_fr2_R2.raw	Intra	RAD18	RAD18	K133	S109	187.247	TRUE
Data\Zelda_220505_P2083_MR_SGJ_Xlink_Rad18_RAD6_MAGEA4_fr2_R2.raw	Intra	RAD18	RAD18	S180	K174	65.9675	TRUE
Data\Zelda_220505_P2083_MR_SGJ_Xlink_Rad18_RAD6_MAGEA4_fr2_R1.raw	Intra	RAD18	RAD18	K133	S109	185.875	TRUE
Data\Zelda_220505_P2083_MR_SGJ_Xlink_Rad18_RAD6_MAGEA4_fr2_R1.raw	Intra	RAD18	RAD18	K133	S112	180.363	TRUE
Data\Zelda_220505_P2083_MR_SGJ_Xlink_Rad18_RAD6_MAGEA4_fr2_R2.raw	Intra	RAD18	RAD18	K133	S112	161.155	TRUE
Data\Zelda_220505_P2083_MR_SGJ_Xlink_Rad18_RAD6_MAGEA4_fr2_R1.raw	Intra	RAD18	RAD18	K133	S113	184.947	TRUE
Data\Zelda_220505_P2083_MR_SGJ_Xlink_Rad18_RAD6_MAGEA4_fr2_R2.raw	Intra	RAD18	RAD18	T377	K267	57.1764	TRUE
Data\Zelda_220505_P2083_MR_SGJ_Xlink_Rad18_RAD6_MAGEA4_fr2_R2.raw	Intra	RAD18	RAD18	T379	K267	99.9253	TRUE
Data\Zelda_220505_P2083_MR_SGJ_Xlink_Rad18_RAD6_MAGEA4_fr2_R2.raw	Intra	RAD18	RAD18	T381	K267	157.774	TRUE
Data\Zelda_220505_P2083_MR_SGJ_Xlink_Rad18_RAD6_MAGEA4_fr2_R1.raw	Intra	RAD18	RAD18	K133	S114	186.563	TRUE
Data\Zelda_220505_P2083_MR_SGJ_Xlink_Rad18_RAD6_MAGEA4_fr2_R2.raw	Intra	RAD18	RAD18	S386	K267	158.297	TRUE
Data\Zelda_220505_P2083_MR_SGJ_Xlink_Rad18_RAD6_MAGEA4_fr2_R2.raw	Intra	RAD18	RAD18	T387	K267	154.522	TRUE
Data\Zelda_220505_P2083_MR_SGJ_Xlink_Rad18_RAD6_MAGEA4_fr2_R2.raw	Intra	RAD18	RAD18	K382	S272	89.9588	TRUE
Data\Zelda_220505_P2083_MR_SGJ_Xlink_Rad18_RAD6_MAGEA4_fr2_R2.raw	Intra	RAD18	RAD18	T377	K116	57.4254	TRUE
Data\Zelda_220505_P2083_MR_SGJ_Xlink_Rad18_RAD6_MAGEA4_fr2_R2.raw	Intra	RAD18	RAD18	T379	K116	76.8009	TRUE
Data\Zelda_220505_P2083_MR_SGJ_Xlink_Rad18_RAD6_MAGEA4_fr2_R2.raw	Intra	RAD18	RAD18	T381	K116	134.176	TRUE
Data\Zelda_220505_P2083_MR_SGJ_Xlink_Rad18_RAD6_MAGEA4_fr2_R1.raw	Intra	RAD18	RAD18	K133	S115	182.823	TRUE
Data\Zelda_220505_P2083_MR_SGJ_Xlink_Rad18_RAD6_MAGEA4_fr2_R1.raw	Intra	RAD18	RAD18	K133	T24	228.358	TRUE
Data\Zelda_220505_P2083_MR_SGJ_Xlink_Rad18_RAD6_MAGEA4_fr2_R2.raw	Intra	RAD18	RAD18	K133	T24	196.238	TRUE
Data\Zelda_220505_P2083_MR_SGJ_Xlink_Rad18_RAD6_MAGEA4_fr2_R2.raw	Intra	RAD18	RAD18	K203	K167	138.844	TRUE
Data\Zelda_220505_P2083_MR_SGJ_Xlink_Rad18_RAD6_MAGEA4_fr2_R2.raw	Intra	RAD18	RAD18	T206	K167	110.671	TRUE
Data\Zelda_220505_P2083_MR_SGJ_Xlink_Rad18_RAD6_MAGEA4_fr2_R2.raw	Intra	RAD18	RAD18	K203	S164	100.226	TRUE
Data\Zelda_220505_P2083_MR_SGJ_Xlink_Rad18_RAD6_MAGEA4_fr2_R2.raw	Intra	RAD18	RAD18	S180	K162	44.9131	TRUE
Data\Zelda_220505_P2083_MR_SGJ_Xlink_Rad18_RAD6_MAGEA4_fr2_R2.raw	Intra	RAD18	RAD18	S180	K167	26.9279	TRUE
Data\Zelda_220505_P2083_MR_SGJ_Xlink_Rad18_RAD6_MAGEA4_fr2_R2.raw	Intra	MAGEA4	MAGEA4	K139	K119	299.854	TRUE
Data\Zelda_220505_P2083_MR_SGJ_Xlink_Rad18_RAD6_MAGEA4_fr2_R1.raw	Intra	MAGEA4	MAGEA4	K139	K119	298.734	TRUE
Data\Zelda_220505_P2083_MR_SGJ_Xlink_Rad18_RAD6_MAGEA4_fr2_R1.raw	Intra	MAGEA4	MAGEA4	K139	K148	203.979	TRUE
Data\Zelda_220505_P2083_MR_SGJ_Xlink_Rad18_RAD6_MAGEA4_fr2_R2.raw	Intra	MAGEA4	MAGEA4	K139	K148	201.097	TRUE
Data\Zelda_220505_P2083_MR_SGJ_Xlink_Rad18_RAD6_MAGEA4_fr3_R1.raw	Intra	MAGEA4	MAGEA4	K139	K148	184.192	TRUE
Data\Zelda_220505_P2083_MR_SGJ_Xlink_Rad18_RAD6_MAGEA4_fr3_R2.raw	Intra	MAGEA4	MAGEA4	K139	K148	168.221	TRUE
Data\Zelda_220505_P2083_MR_SGJ_Xlink_Rad18_RAD6_MAGEA4_fr2_R2.raw	Intra	RAD18	RAD18	K376	K116	54.782	TRUE
Data\Zelda_220505_P2083_MR_SGJ_Xlink_Rad18_RAD6_MAGEA4_fr2_R2.raw	Intra	RAD18	RAD18	K267	K203	99.1037	TRUE
Data\Zelda_220505_P2083_MR_SGJ_Xlink_Rad18_RAD6_MAGEA4_fr2_R2.raw	Intra	RAD18	RAD18	S272	K203	60.7622	TRUE
Data\Zelda_220505_P2083_MR_SGJ_Xlink_Rad18_RAD6_MAGEA4_fr2_R2.raw	Intra	RAD18	RAD18	K267	T206	77.2972	TRUE
Data\Zelda_220505_P2083_MR_SGJ_Xlink_Rad18_RAD6_MAGEA4_fr2_R1.raw	Intra	MAGEA4	MAGEA4	K139	K151	245.606	TRUE
Data\Zelda_220505_P2083_MR_SGJ_Xlink_Rad18_RAD6_MAGEA4_fr2_R2.raw	Intra	RAD18	RAD18	T206	K116	96.3664	TRUE
Data\Zelda_220505_P2083_MR_SGJ_Xlink_Rad18_RAD6_MAGEA4_fr2_R2.raw	Intra	RAD18	RAD18	S180	K133	24.2375	TRUE
Data\Zelda_220505_P2083_MR_SGJ_Xlink_Rad18_RAD6_MAGEA4_fr2_R2.raw	Intra	RAD18	RAD18	S189	K133	111.623	TRUE
Data\Zelda_220505_P2083_MR_SGJ_Xlink_Rad18_RAD6_MAGEA4_fr2_R2.raw	Intra	RAD18	RAD18	K192	K133	111.623	TRUE
Data\Zelda_220505_P2083_MR_SGJ_Xlink_Rad18_RAD6_MAGEA4_fr2_R2.raw	Intra	RAD18	RAD18	K192	S131	69.4903	TRUE
Data\Zelda_220505_P2083_MR_SGJ_Xlink_Rad18_RAD6_MAGEA4_fr2_R2.raw	Intra	RAD18	RAD18	K192	S136	76.3309	TRUE
Data\Zelda_220505_P2083_MR_SGJ_Xlink_Rad18_RAD6_MAGEA4_fr2_R2.raw	Intra	RAD18	RAD18	K207	S109	28.4031	TRUE
Data\Zelda_220505_P2083_MR_SGJ_Xlink_Rad18_RAD6_MAGEA4_fr2_R2.raw	Intra	RAD18	RAD18	K207	S112	37.0611	TRUE
Data\Zelda_220505_P2083_MR_SGJ_Xlink_Rad18_RAD6_MAGEA4_fr2_R2.raw	Intra	RAD18	RAD18	K207	S113	37.0611	TRUE
Data\Zelda_220505_P2083_MR_SGJ_Xlink_Rad18_RAD6_MAGEA4_fr2_R2.raw	Intra	RAD18	RAD18	K207	S114	37.0611	TRUE
Data\Zelda_220505_P2083_MR_SGJ_Xlink_Rad18_RAD6_MAGEA4_fr2_R2.raw	Intra	RAD18	RAD18	K207	S115	37.0611	TRUE
Data\Zelda_220505_P2083_MR_SGJ_Xlink_Rad18_RAD6_MAGEA4_fr2_R2.raw	Intra	RAD18	RAD18	K203	K162	105.395	TRUE
Data\Zelda_220505_P2083_MR_SGJ_Xlink_Rad18_RAD6_MAGEA4_fr2_R2.raw	Intra	RAD18	RAD18	T206	K162	97.9531	TRUE
Data\Zelda_220505_P2083_MR_SGJ_Xlink_Rad18_RAD6_MAGEA4_fr2_R2.raw	Intra	RAD18	RAD18	K203	S161	94.5882	TRUE
Data\Zelda_220505_P2083_MR_SGJ_Xlink_Rad18_RAD6_MAGEA4_fr2_R2.raw	Intra	RAD18	RAD18	K207	K174	34.4249	TRUE
Data\Zelda_220505_P2083_MR_SGJ_Xlink_Rad18_RAD6_MAGEA4_fr2_R2.raw	Intra	RAD18	RAD18	S220	K174	9.26925	TRUE
Data\Zelda_220505_P2083_MR_SGJ_Xlink_Rad18_RAD6_MAGEA4_fr2_R2.raw	Intra	RAD18	RAD18	K207	S170	59.6615	TRUE
Data\Zelda_220505_P2083_MR_SGJ_Xlink_Rad18_RAD6_MAGEA4_fr2_R2.raw	Intra	RAD18	RAD18	K207	T175	31.6309	TRUE
Data\Zelda_220505_P2083_MR_SGJ_Xlink_Rad18_RAD6_MAGEA4_fr2_R2.raw	Intra	MAGEA4	MAGEA4	K139	K151	240.944	TRUE
Data\Zelda_220505_P2083_MR_SGJ_Xlink_Rad18_RAD6_MAGEA4_fr2_R2.raw	Intra	RAD18	RAD18	S272	K192	137.242	TRUE
Data\Zelda_220505_P2083_MR_SGJ_Xlink_Rad18_RAD6_MAGEA4_fr2_R2.raw	Intra	RAD18	RAD18	K267	S180	41.7123	TRUE
Data\Zelda_220505_P2083_MR_SGJ_Xlink_Rad18_RAD6_MAGEA4_fr3_R1.raw	Intra	MAGEA4	MAGEA4	K139	K151	195.13	TRUE
Data\Zelda_220505_P2083_MR_SGJ_Xlink_Rad18_RAD6_MAGEA4_fr2_R2.raw	Intra	RAD18	RAD18	S180	K116	19.372	TRUE
Data\Zelda_220505_P2083_MR_SGJ_Xlink_Rad18_RAD6_MAGEA4_fr2_R2.raw	Intra	RAD18	RAD18	S189	K116	118.915	TRUE
Data\Zelda_220505_P2083_MR_SGJ_Xlink_Rad18_RAD6_MAGEA4_fr2_R2.raw	Intra	RAD18	RAD18	K192	K116	121.532	TRUE
Data\Zelda_220505_P2083_MR_SGJ_Xlink_Rad18_RAD6_MAGEA4_fr2_R2.raw	Intra	RAD18	RAD18	K192	S109	143.348	TRUE
Data\Zelda_220505_P2083_MR_SGJ_Xlink_Rad18_RAD6_MAGEA4_fr2_R2.raw	Intra	RAD18	RAD18	K192	S112	156.156	TRUE
Data\Zelda_220505_P2083_MR_SGJ_Xlink_Rad18_RAD6_MAGEA4_fr3_R2.raw	Intra	MAGEA4	MAGEA4	K139	K151	173.649	TRUE
Data\Zelda_220505_P2083_MR_SGJ_Xlink_Rad18_RAD6_MAGEA4_fr2_R1.raw	Intra	MAGEA4	MAGEA4	K139	K160	161.254	TRUE
Data\Zelda_220505_P2083_MR_SGJ_Xlink_Rad18_RAD6_MAGEA4_fr2_R1.raw	Inter	MAGEA4	RAD18	K139	K315	239.357	TRUE
Data\Zelda_220505_P2083_MR_SGJ_Xlink_Rad18_RAD6_MAGEA4_fr2_R2.raw	Intra	RAD18	RAD18	S148	K133	26.6968	TRUE
Data\Zelda_220505_P2083_MR_SGJ_Xlink_Rad18_RAD6_MAGEA4_fr2_R2.raw	Intra	RAD18	RAD18	S150	K133	45.0035	TRUE
Data\Zelda_220505_P2083_MR_SGJ_Xlink_Rad18_RAD6_MAGEA4_fr2_R2.raw	Intra	RAD18	RAD18	T151	K133	61.0787	TRUE
Data\Zelda_220505_P2083_MR_SGJ_Xlink_Rad18_RAD6_MAGEA4_fr2_R2.raw	Intra	RAD18	RAD18	S152	K133	78.3777	TRUE
Data\Zelda_220505_P2083_MR_SGJ_Xlink_Rad18_RAD6_MAGEA4_fr2_R2.raw	Intra	RAD18	RAD18	K157	K133	155.665	TRUE
Data\Zelda_220505_P2083_MR_SGJ_Xlink_Rad18_RAD6_MAGEA4_fr2_R2.raw	Intra	RAD18	RAD18	K157	S131	69.7926	TRUE
Data\Zelda_220505_P2083_MR_SGJ_Xlink_Rad18_RAD6_MAGEA4_fr2_R2.raw	Intra	RAD18	RAD18	K157	S136	131.859	TRUE
Data\Zelda_220505_P2083_MR_SGJ_Xlink_Rad18_RAD6_MAGEA4_fr2_R2.raw	Inter	MAGEA4	RAD18	K139	K315	239.09	TRUE
Data\Zelda_220505_P2083_MR_SGJ_Xlink_Rad18_RAD6_MAGEA4_fr2_R1.raw	Inter	MAGEA4	RAD18	K139	K468	238.211	TRUE
Data\Zelda_220505_P2083_MR_SGJ_Xlink_Rad18_RAD6_MAGEA4_fr2_R2.raw	Intra	RAD18	RAD18	K167	S148	31.9006	TRUE
Data\Zelda_220505_P2083_MR_SGJ_Xlink_Rad18_RAD6_MAGEA4_fr2_R2.raw	Intra	RAD18	RAD18	K167	S150	60.3333	TRUE
Data\Zelda_220505_P2083_MR_SGJ_Xlink_Rad18_RAD6_MAGEA4_fr2_R2.raw	Intra	RAD18	RAD18	K167	T151	85.7295	TRUE
Data\Zelda_220505_P2083_MR_SGJ_Xlink_Rad18_RAD6_MAGEA4_fr2_R2.raw	Intra	RAD18	RAD18	K167	S152	102.014	TRUE
Data\Zelda_220505_P2083_MR_SGJ_Xlink_Rad18_RAD6_MAGEA4_fr2_R2.raw	Intra	RAD18	RAD18	K376	K267	33.7393	TRUE
Data\Zelda_220505_P2083_MR_SGJ_Xlink_Rad18_RAD6_MAGEA4_fr2_R2.raw	Intra	RAD18	RAD18	K376	S272	22.6339	TRUE
Data\Zelda_220505_P2083_MR_SGJ_Xlink_Rad18_RAD6_MAGEA4_fr2_R2.raw	Inter	MAGEA4	RAD18	K139	K468	196.353	TRUE
Data\Zelda_220505_P2083_MR_SGJ_Xlink_Rad18_RAD6_MAGEA4_fr2_R1.raw	Inter	MAGEA4	RAD18	K139	K89	174.021	TRUE
Data\Zelda_220505_P2083_MR_SGJ_Xlink_Rad18_RAD6_MAGEA4_fr2_R2.raw	Intra	RAD18	RAD18	K176	K157	14.6425	TRUE
Data\Zelda_220505_P2083_MR_SGJ_Xlink_Rad18_RAD6_MAGEA4_fr2_R2.raw	Intra	RAD18	RAD18	T178	K157	12.2786	TRUE
Data\Zelda_220505_P2083_MR_SGJ_Xlink_Rad18_RAD6_MAGEA4_fr2_R2.raw	Intra	RAD18	RAD18	K174	S148	11.4576	TRUE
Data\Zelda_220505_P2083_MR_SGJ_Xlink_Rad18_RAD6_MAGEA4_fr2_R2.raw	Intra	RAD18	RAD18	K174	S150	29.9592	TRUE
Data\Zelda_220505_P2083_MR_SGJ_Xlink_Rad18_RAD6_MAGEA4_fr2_R2.raw	Intra	RAD18	RAD18	K174	T151	52.5572	TRUE
Data\Zelda_220505_P2083_MR_SGJ_Xlink_Rad18_RAD6_MAGEA4_fr2_R2.raw	Intra	RAD18	RAD18	K174	S152	74.9087	TRUE
Data\Zelda_220505_P2083_MR_SGJ_Xlink_Rad18_RAD6_MAGEA4_fr2_R2.raw	Intra	RAD18	RAD18	K176	S148	4.24815	TRUE
Data\Zelda_220505_P2083_MR_SGJ_Xlink_Rad18_RAD6_MAGEA4_fr2_R2.raw	Intra	RAD18	RAD18	K176	S150	3.15678	TRUE
Data\Zelda_220505_P2083_MR_SGJ_Xlink_Rad18_RAD6_MAGEA4_fr2_R2.raw	Intra	RAD18	RAD18	K176	T151	2.84086	TRUE
Data\Zelda_220505_P2083_MR_SGJ_Xlink_Rad18_RAD6_MAGEA4_fr2_R2.raw	Intra	RAD18	RAD18	K176	S152	2.77746	TRUE
Data\Zelda_220505_P2083_MR_SGJ_Xlink_Rad18_RAD6_MAGEA4_fr2_R2.raw	Intra	RAD18	RAD18	K207	K167	58.3209	TRUE
Data\Zelda_220505_P2083_MR_SGJ_Xlink_Rad18_RAD6_MAGEA4_fr2_R2.raw	Intra	RAD18	RAD18	S220	K167	16.7521	TRUE
Data\Zelda_220505_P2083_MR_SGJ_Xlink_Rad18_RAD6_MAGEA4_fr2_R2.raw	Intra	RAD18	RAD18	K207	S164	40.7098	TRUE
Data\Zelda_220505_P2083_MR_SGJ_Xlink_Rad18_RAD6_MAGEA4_fr2_R2.raw	Intra	RAD18	RAD18	S374	K347	99.2142	TRUE
Data\Zelda_220505_P2083_MR_SGJ_Xlink_Rad18_RAD6_MAGEA4_fr2_R2.raw	Intra	RAD18	RAD18	K376	K347	102.854	TRUE
Data\Zelda_220505_P2083_MR_SGJ_Xlink_Rad18_RAD6_MAGEA4_fr2_R2.raw	Intra	RAD18	RAD18	T377	K347	99.4131	TRUE
Data\Zelda_220505_P2083_MR_SGJ_Xlink_Rad18_RAD6_MAGEA4_fr2_R2.raw	Intra	RAD18	RAD18	T379	K347	96.0531	TRUE
Data\Zelda_220505_P2083_MR_SGJ_Xlink_Rad18_RAD6_MAGEA4_fr2_R2.raw	Intra	RAD18	RAD18	T381	K347	85.0588	TRUE
Data\Zelda_220505_P2083_MR_SGJ_Xlink_Rad18_RAD6_MAGEA4_fr2_R2.raw	Intra	RAD18	RAD18	K376	S346	99.2142	TRUE
Data\Zelda_220505_P2083_MR_SGJ_Xlink_Rad18_RAD6_MAGEA4_fr2_R2.raw	Intra	RAD18	RAD18	K376	Y348	99.2142	TRUE
Data\Zelda_220505_P2083_MR_SGJ_Xlink_Rad18_RAD6_MAGEA4_fr2_R2.raw	Intra	RAD18	RAD18	S374	K162	24.6399	TRUE
Data\Zelda_220505_P2083_MR_SGJ_Xlink_Rad18_RAD6_MAGEA4_fr2_R2.raw	Intra	RAD18	RAD18	K376	K162	35.4599	TRUE
Data\Zelda_220505_P2083_MR_SGJ_Xlink_Rad18_RAD6_MAGEA4_fr2_R2.raw	Intra	RAD18	RAD18	T377	K162	32.6751	TRUE
Data\Zelda_220505_P2083_MR_SGJ_Xlink_Rad18_RAD6_MAGEA4_fr2_R2.raw	Intra	RAD18	RAD18	T379	K162	27.2622	TRUE
Data\Zelda_220505_P2083_MR_SGJ_Xlink_Rad18_RAD6_MAGEA4_fr2_R2.raw	Intra	RAD18	RAD18	T381	K162	24.6399	TRUE
Data\Zelda_220505_P2083_MR_SGJ_Xlink_Rad18_RAD6_MAGEA4_fr2_R2.raw	Intra	RAD18	RAD18	K376	S161	32.6751	TRUE
Data\Zelda_220505_P2083_MR_SGJ_Xlink_Rad18_RAD6_MAGEA4_fr2_R2.raw	Intra	RAD18	RAD18	K376	S164	27.2622	TRUE
Data\Zelda_220505_P2083_MR_SGJ_Xlink_Rad18_RAD6_MAGEA4_fr2_R2.raw	Intra	RAD18	RAD18	S170	K121	97.9229	TRUE
Data\Zelda_220505_P2083_MR_SGJ_Xlink_Rad18_RAD6_MAGEA4_fr2_R2.raw	Intra	RAD18	RAD18	K174	K121	70.8277	TRUE
Data\Zelda_220505_P2083_MR_SGJ_Xlink_Rad18_RAD6_MAGEA4_fr2_R2.raw	Intra	RAD18	RAD18	T175	K121	66.6943	TRUE
Data\Zelda_220505_P2083_MR_SGJ_Xlink_Rad18_RAD6_MAGEA4_fr2_R2.raw	Intra	RAD18	RAD18	K174	Y123	57.1048	TRUE
Data\Zelda_220505_P2083_MR_SGJ_Xlink_Rad18_RAD6_MAGEA4_fr2_R2.raw	Intra	RAD18	RAD18	K174	T124	49.2637	TRUE
Data\Zelda_220505_P2083_MR_SGJ_Xlink_Rad18_RAD6_MAGEA4_fr2_R2.raw	Intra	RAD18	RAD18	K174	S128	30.8704	TRUE
Data\Zelda_220505_P2083_MR_SGJ_Xlink_Rad18_RAD6_MAGEA4_fr2_R2.raw	Intra	RAD18	RAD18	S220	K133	30.7854	TRUE
Data\Zelda_220505_P2083_MR_SGJ_Xlink_Rad18_RAD6_MAGEA4_fr2_R2.raw	Intra	RAD18	RAD18	K224	K133	38.911	TRUE
Data\Zelda_220505_P2083_MR_SGJ_Xlink_Rad18_RAD6_MAGEA4_fr2_R2.raw	Intra	RAD18	RAD18	S228	K133	30.7854	TRUE
Data\Zelda_220505_P2083_MR_SGJ_Xlink_Rad18_RAD6_MAGEA4_fr2_R2.raw	Intra	RAD18	RAD18	S231	K133	25.621	TRUE
Data\Zelda_220505_P2083_MR_SGJ_Xlink_Rad18_RAD6_MAGEA4_fr2_R2.raw	Intra	RAD18	RAD18	K224	S131	38.911	TRUE
Data\Zelda_220505_P2083_MR_SGJ_Xlink_Rad18_RAD6_MAGEA4_fr2_R2.raw	Intra	RAD18	RAD18	K224	S136	30.7854	TRUE
Data\Zelda_220505_P2083_MR_SGJ_Xlink_Rad18_RAD6_MAGEA4_fr2_R2.raw	Intra	RAD18	RAD18	K267	K157	147.7	TRUE
Data\Zelda_220505_P2083_MR_SGJ_Xlink_Rad18_RAD6_MAGEA4_fr2_R2.raw	Intra	RAD18	RAD18	S272	K157	103.845	TRUE
Data\Zelda_220505_P2083_MR_SGJ_Xlink_Rad18_RAD6_MAGEA4_fr2_R2.raw	Intra	RAD18	RAD18	K267	S148	19.3918	TRUE
Data\Zelda_220505_P2083_MR_SGJ_Xlink_Rad18_RAD6_MAGEA4_fr2_R2.raw	Intra	RAD18	RAD18	K267	S150	33.6255	TRUE
Data\Zelda_220505_P2083_MR_SGJ_Xlink_Rad18_RAD6_MAGEA4_fr2_R2.raw	Intra	RAD18	RAD18	K267	T151	46.7405	TRUE
Data\Zelda_220505_P2083_MR_SGJ_Xlink_Rad18_RAD6_MAGEA4_fr2_R2.raw	Intra	RAD18	RAD18	K267	S152	52.2515	TRUE
Data\Zelda_220505_P2083_MR_SGJ_Xlink_Rad18_RAD6_MAGEA4_fr2_R2.raw	Intra	RAD18	RAD18	S131	K121	84.5838	TRUE
Data\Zelda_220505_P2083_MR_SGJ_Xlink_Rad18_RAD6_MAGEA4_fr2_R2.raw	Intra	RAD18	RAD18	K133	K121	102.653	TRUE
Data\Zelda_220505_P2083_MR_SGJ_Xlink_Rad18_RAD6_MAGEA4_fr2_R2.raw	Intra	RAD18	RAD18	S136	K121	91.1779	TRUE
Data\Zelda_220505_P2083_MR_SGJ_Xlink_Rad18_RAD6_MAGEA4_fr2_R2.raw	Intra	RAD18	RAD18	K133	Y123	80.6354	TRUE
Data\Zelda_220505_P2083_MR_SGJ_Xlink_Rad18_RAD6_MAGEA4_fr2_R2.raw	Intra	RAD18	RAD18	K133	T124	69.8039	TRUE
Data\Zelda_220505_P2083_MR_SGJ_Xlink_Rad18_RAD6_MAGEA4_fr2_R2.raw	Intra	RAD18	RAD18	K133	S128	45.2483	TRUE
Data\Zelda_220505_P2083_MR_SGJ_Xlink_Rad18_RAD6_MAGEA4_fr2_R2.raw	Intra	MAGEA4	MAGEA4	K139	S117	258.236	TRUE
Data\Zelda_220505_P2083_MR_SGJ_Xlink_Rad18_RAD6_MAGEA4_fr2_R1.raw	Intra	MAGEA4	MAGEA4	K139	S117	254.843	TRUE
Data\Zelda_220505_P2083_MR_SGJ_Xlink_Rad18_RAD6_MAGEA4_fr2_R1.raw	Inter	MAGEA4	RAD18	K139	S392	163.493	TRUE
Data\Zelda_220505_P2083_MR_SGJ_Xlink_Rad18_RAD6_MAGEA4_fr2_R1.raw	Inter	MAGEA4	RAD18	K139	S466	226.206	TRUE
Data\Zelda_220505_P2083_MR_SGJ_Xlink_Rad18_RAD6_MAGEA4_fr2_R2.raw	Intra	RAD18	RAD18	K351	K347	75.5211	TRUE
Data\Zelda_220505_P2083_MR_SGJ_Xlink_Rad18_RAD6_MAGEA4_fr2_R2.raw	Intra	RAD18	RAD18	K351	S346	75.5211	TRUE
Data\Zelda_220505_P2083_MR_SGJ_Xlink_Rad18_RAD6_MAGEA4_fr2_R2.raw	Intra	RAD18	RAD18	K351	Y348	72.0179	TRUE
Data\Zelda_220505_P2083_MR_SGJ_Xlink_Rad18_RAD6_MAGEA4_fr2_R2.raw	Intra	RAD18	RAD18	S148	K116	26.356	TRUE
Data\Zelda_220505_P2083_MR_SGJ_Xlink_Rad18_RAD6_MAGEA4_fr2_R2.raw	Intra	RAD18	RAD18	S150	K116	43.8706	TRUE
Data\Zelda_220505_P2083_MR_SGJ_Xlink_Rad18_RAD6_MAGEA4_fr2_R2.raw	Intra	RAD18	RAD18	T151	K116	50.0892	TRUE
Data\Zelda_220505_P2083_MR_SGJ_Xlink_Rad18_RAD6_MAGEA4_fr2_R2.raw	Intra	RAD18	RAD18	S152	K116	69.678	TRUE
Data\Zelda_220505_P2083_MR_SGJ_Xlink_Rad18_RAD6_MAGEA4_fr2_R2.raw	Intra	RAD18	RAD18	K157	K116	146.433	TRUE
Data\Zelda_220505_P2083_MR_SGJ_Xlink_Rad18_RAD6_MAGEA4_fr2_R2.raw	Inter	MAGEA4	RAD18	K139	S466	185.541	TRUE
Data\Zelda_220505_P2083_MR_SGJ_Xlink_Rad18_RAD6_MAGEA4_fr2_R1.raw	Inter	MAGEA4	RAD18	K139	S90	170.105	TRUE
Data\Zelda_220505_P2083_MR_SGJ_Xlink_Rad18_RAD6_MAGEA4_fr2_R1.raw	Inter	MAGEA4	RAD18	K139	T316	233.783	TRUE
Data\Zelda_220505_P2083_MR_SGJ_Xlink_Rad18_RAD6_MAGEA4_fr2_R2.raw	Inter	MAGEA4	RAD18	K139	T316	233.724	TRUE
Data\Zelda_220505_P2083_MR_SGJ_Xlink_Rad18_RAD6_MAGEA4_fr2_R1.raw	Inter	MAGEA4	RAD18	K139	T474	168.263	TRUE
Data\Zelda_220505_P2083_MR_SGJ_Xlink_Rad18_RAD6_MAGEA4_fr2_R2.raw	Intra	RAD18	RAD18	K353	K133	21.9521	TRUE
Data\Zelda_220505_P2083_MR_SGJ_Xlink_Rad18_RAD6_MAGEA4_fr2_R2.raw	Intra	RAD18	RAD18	S354	K133	28.1104	TRUE
Data\Zelda_220505_P2083_MR_SGJ_Xlink_Rad18_RAD6_MAGEA4_fr2_R2.raw	Intra	RAD18	RAD18	K353	S131	21.9521	TRUE
Data\Zelda_220505_P2083_MR_SGJ_Xlink_Rad18_RAD6_MAGEA4_fr2_R2.raw	Intra	RAD18	RAD18	K353	S136	16.3321	TRUE
Data\Zelda_220505_P2083_MR_SGJ_Xlink_Rad18_RAD6_MAGEA4_fr2_R2.raw	Intra	RAD18	RAD18	S164	K121	87.1455	TRUE
Data\Zelda_220505_P2083_MR_SGJ_Xlink_Rad18_RAD6_MAGEA4_fr2_R2.raw	Intra	RAD18	RAD18	K167	K121	98.2868	TRUE
Data\Zelda_220505_P2083_MR_SGJ_Xlink_Rad18_RAD6_MAGEA4_fr2_R2.raw	Intra	RAD18	RAD18	K167	Y123	86.6366	TRUE
Data\Zelda_220505_P2083_MR_SGJ_Xlink_Rad18_RAD6_MAGEA4_fr2_R2.raw	Intra	RAD18	RAD18	K167	T124	73.2269	TRUE
Data\Zelda_220505_P2083_MR_SGJ_Xlink_Rad18_RAD6_MAGEA4_fr2_R2.raw	Intra	RAD18	RAD18	K167	S128	50.8388	TRUE
Data\Zelda_220505_P2083_MR_SGJ_Xlink_Rad18_RAD6_MAGEA4_fr2_R2.raw	Intra	RAD18	RAD18	S346	K157	33.5721	TRUE
Data\Zelda_220505_P2083_MR_SGJ_Xlink_Rad18_RAD6_MAGEA4_fr2_R2.raw	Intra	RAD18	RAD18	K347	K157	33.5721	TRUE
Data\Zelda_220505_P2083_MR_SGJ_Xlink_Rad18_RAD6_MAGEA4_fr2_R2.raw	Intra	RAD18	RAD18	Y348	K157	30.7882	TRUE
Data\Zelda_220505_P2083_MR_SGJ_Xlink_Rad18_RAD6_MAGEA4_fr2_R2.raw	Intra	RAD18	RAD18	K347	S148	8.51602	TRUE
Data\Zelda_220505_P2083_MR_SGJ_Xlink_Rad18_RAD6_MAGEA4_fr2_R2.raw	Intra	RAD18	RAD18	K347	S150	8.51602	TRUE
Data\Zelda_220505_P2083_MR_SGJ_Xlink_Rad18_RAD6_MAGEA4_fr2_R2.raw	Intra	RAD18	RAD18	K347	T151	8.51602	TRUE
Data\Zelda_220505_P2083_MR_SGJ_Xlink_Rad18_RAD6_MAGEA4_fr2_R2.raw	Intra	RAD18	RAD18	K347	S152	10.6697	TRUE
Data\Zelda_220505_P2083_MR_SGJ_Xlink_Rad18_RAD6_MAGEA4_fr2_R2.raw	Intra	RAD18	RAD18	K224	K203	107.333	TRUE
Data\Zelda_220505_P2083_MR_SGJ_Xlink_Rad18_RAD6_MAGEA4_fr2_R2.raw	Intra	RAD18	RAD18	S228	K203	95.5932	TRUE
Data\Zelda_220505_P2083_MR_SGJ_Xlink_Rad18_RAD6_MAGEA4_fr2_R2.raw	Intra	RAD18	RAD18	S231	K203	89.8405	TRUE
Data\Zelda_220505_P2083_MR_SGJ_Xlink_Rad18_RAD6_MAGEA4_fr2_R2.raw	Intra	RAD18	RAD18	K224	S198	89.8405	TRUE
Data\Zelda_220505_P2083_MR_SGJ_Xlink_Rad18_RAD6_MAGEA4_fr2_R2.raw	Intra	RAD18	RAD18	K224	T199	92.7068	TRUE
Data\Zelda_220505_P2083_MR_SGJ_Xlink_Rad18_RAD6_MAGEA4_fr2_R2.raw	Intra	RAD18	RAD18	K224	S200	95.5932	TRUE
Data\Zelda_220505_P2083_MR_SGJ_Xlink_Rad18_RAD6_MAGEA4_fr2_R2.raw	Intra	RAD18	RAD18	K224	T201	98.4995	TRUE
Data\Zelda_220505_P2083_MR_SGJ_Xlink_Rad18_RAD6_MAGEA4_fr2_R2.raw	Intra	RAD18	RAD18	S170	K63	31.0329	TRUE
Data\Zelda_220505_P2083_MR_SGJ_Xlink_Rad18_RAD6_MAGEA4_fr2_R2.raw	Intra	RAD18	RAD18	K174	K63	33.8612	TRUE
Data\Zelda_220505_P2083_MR_SGJ_Xlink_Rad18_RAD6_MAGEA4_fr2_R2.raw	Intra	RAD18	RAD18	T175	K63	31.0329	TRUE
Data\Zelda_220505_P2083_MR_SGJ_Xlink_Rad18_RAD6_MAGEA4_fr2_R2.raw	Intra	RAD18	RAD18	K174	S61	31.0329	TRUE
Data\Zelda_220505_P2083_MR_SGJ_Xlink_Rad18_RAD6_MAGEA4_fr2_R2.raw	Intra	RAD18	RAD18	K174	Y62	33.8612	TRUE
Data\Zelda_220505_P2083_MR_SGJ_Xlink_Rad18_RAD6_MAGEA4_fr2_R2.raw	Intra	RAD18	RAD18	K174	T64	31.0329	TRUE
Data\Zelda_220505_P2083_MR_SGJ_Xlink_Rad18_RAD6_MAGEA4_fr2_R2.raw	Intra	RAD18	RAD18	K174	T68	25.5417	TRUE
Data\Zelda_220505_P2083_MR_SGJ_Xlink_Rad18_RAD6_MAGEA4_fr2_R2.raw	Intra	RAD18	RAD18	K174	T72	15.3218	TRUE
Data\Zelda_220505_P2083_MR_SGJ_Xlink_Rad18_RAD6_MAGEA4_fr2_R2.raw	Intra	RAD18	RAD18	K174	T74	12.8556	TRUE
Data\Zelda_220505_P2083_MR_SGJ_Xlink_Rad18_RAD6_MAGEA4_fr2_R2.raw	Intra	RAD18	RAD18	S170	K108	136.783	TRUE
Data\Zelda_220505_P2083_MR_SGJ_Xlink_Rad18_RAD6_MAGEA4_fr2_R1.raw	Intra	MAGEA4	MAGEA4	K139	Y150	244.1	TRUE
Data\Zelda_220505_P2083_MR_SGJ_Xlink_Rad18_RAD6_MAGEA4_fr2_R2.raw	Intra	MAGEA4	MAGEA4	K139	Y150	240.157	TRUE
Data\Zelda_220505_P2083_MR_SGJ_Xlink_Rad18_RAD6_MAGEA4_fr2_R2.raw	Intra	RAD18	RAD18	K174	S105	119.18	TRUE
Data\Zelda_220505_P2083_MR_SGJ_Xlink_Rad18_RAD6_MAGEA4_fr2_R2.raw	Intra	RAD18	RAD18	T377	K157	11.7223	TRUE
Data\Zelda_220505_P2083_MR_SGJ_Xlink_Rad18_RAD6_MAGEA4_fr2_R2.raw	Intra	RAD18	RAD18	T379	K157	32.7082	TRUE
Data\Zelda_220505_P2083_MR_SGJ_Xlink_Rad18_RAD6_MAGEA4_fr2_R2.raw	Intra	RAD18	RAD18	T381	K157	65.5973	TRUE
Data\Zelda_220505_P2083_MR_SGJ_Xlink_Rad18_RAD6_MAGEA4_fr2_R2.raw	Intra	RAD18	RAD18	K382	K157	79.5178	TRUE
Data\Zelda_220505_P2083_MR_SGJ_Xlink_Rad18_RAD6_MAGEA4_fr2_R2.raw	Intra	RAD18	RAD18	S386	K157	82.3731	TRUE
Data\Zelda_220505_P2083_MR_SGJ_Xlink_Rad18_RAD6_MAGEA4_fr2_R2.raw	Intra	RAD18	RAD18	T387	K157	85.2509	TRUE
Data\Zelda_220505_P2083_MR_SGJ_Xlink_Rad18_RAD6_MAGEA4_fr2_R2.raw	Intra	RAD18	RAD18	K382	S148	15.6406	TRUE
Data\Zelda_220505_P2083_MR_SGJ_Xlink_Rad18_RAD6_MAGEA4_fr2_R2.raw	Intra	RAD18	RAD18	K382	S150	21.6846	TRUE
Data\Zelda_220505_P2083_MR_SGJ_Xlink_Rad18_RAD6_MAGEA4_fr2_R2.raw	Intra	RAD18	RAD18	K382	T151	25.9624	TRUE
Data\Zelda_220505_P2083_MR_SGJ_Xlink_Rad18_RAD6_MAGEA4_fr2_R2.raw	Intra	RAD18	RAD18	K382	S152	30.4182	TRUE
Data\Zelda_220505_P2083_MR_SGJ_Xlink_Rad18_RAD6_MAGEA4_fr3_R1.raw	Intra	MAGEA4	MAGEA4	K139	Y150	196.583	TRUE
Data\Zelda_220505_P2083_MR_SGJ_Xlink_Rad18_RAD6_MAGEA4_fr3_R2.raw	Intra	MAGEA4	MAGEA4	K139	Y150	177.238	TRUE
Data\Zelda_220505_P2083_MR_SGJ_Xlink_Rad18_RAD6_MAGEA4_fr2_R2.raw	Intra	MAGEA4	MAGEA4	K148	K119	476.007	TRUE
Data\Zelda_220505_P2083_MR_SGJ_Xlink_Rad18_RAD6_MAGEA4_fr2_R1.raw	Intra	MAGEA4	MAGEA4	K148	K119	472.071	TRUE
Data\Zelda_220505_P2083_MR_SGJ_Xlink_Rad18_RAD6_MAGEA4_fr2_R2.raw	Intra	RAD18	RAD18	K203	K157	84.4019	TRUE
Data\Zelda_220505_P2083_MR_SGJ_Xlink_Rad18_RAD6_MAGEA4_fr2_R2.raw	Intra	RAD18	RAD18	T206	K157	56.8738	TRUE
Data\Zelda_220505_P2083_MR_SGJ_Xlink_Rad18_RAD6_MAGEA4_fr2_R2.raw	Intra	RAD18	RAD18	K203	S148	39.0721	TRUE
Data\Zelda_220505_P2083_MR_SGJ_Xlink_Rad18_RAD6_MAGEA4_fr2_R2.raw	Intra	RAD18	RAD18	K203	S150	43.5243	TRUE
Data\Zelda_220505_P2083_MR_SGJ_Xlink_Rad18_RAD6_MAGEA4_fr2_R2.raw	Intra	RAD18	RAD18	K203	T151	44.3269	TRUE
Data\Zelda_220505_P2083_MR_SGJ_Xlink_Rad18_RAD6_MAGEA4_fr2_R2.raw	Intra	RAD18	RAD18	K203	S152	46.0162	TRUE
Data\Zelda_220505_P2083_MR_SGJ_Xlink_Rad18_RAD6_MAGEA4_fr2_R2.raw	Intra	RAD18	RAD18	K251	K133	86	TRUE
Data\Zelda_220505_P2083_MR_SGJ_Xlink_Rad18_RAD6_MAGEA4_fr2_R2.raw	Intra	RAD18	RAD18	T252	K133	78.9013	TRUE
Data\Zelda_220505_P2083_MR_SGJ_Xlink_Rad18_RAD6_MAGEA4_fr2_R2.raw	Intra	RAD18	RAD18	Y254	K133	55.1725	TRUE
Data\Zelda_220505_P2083_MR_SGJ_Xlink_Rad18_RAD6_MAGEA4_fr2_R2.raw	Intra	RAD18	RAD18	S258	K133	23.5459	TRUE
Data\Zelda_220505_P2083_MR_SGJ_Xlink_Rad18_RAD6_MAGEA4_fr2_R2.raw	Intra	RAD18	RAD18	K251	S131	64.7484	TRUE
Data\Zelda_220505_P2083_MR_SGJ_Xlink_Rad18_RAD6_MAGEA4_fr2_R2.raw	Intra	RAD18	RAD18	K251	S136	69.1311	TRUE
Data\Zelda_220505_P2083_MR_SGJ_Xlink_Rad18_RAD6_MAGEA4_fr2_R2.raw	Intra	RAD18	RAD18	K121	K116	91.573	TRUE
Data\Zelda_220505_P2083_MR_SGJ_Xlink_Rad18_RAD6_MAGEA4_fr2_R2.raw	Intra	RAD18	RAD18	Y123	K116	83.3261	TRUE
Data\Zelda_220505_P2083_MR_SGJ_Xlink_Rad18_RAD6_MAGEA4_fr2_R2.raw	Intra	RAD18	RAD18	T124	K116	80.1328	TRUE
Data\Zelda_220505_P2083_MR_SGJ_Xlink_Rad18_RAD6_MAGEA4_fr2_R2.raw	Intra	RAD18	RAD18	S128	K116	61.3642	TRUE
Data\Zelda_220505_P2083_MR_SGJ_Xlink_Rad18_RAD6_MAGEA4_fr3_R1.raw	Intra	MAGEA4	MAGEA4	K148	K119	241.188	TRUE
Data\Zelda_220505_P2083_MR_SGJ_Xlink_Rad18_RAD6_MAGEA4_fr3_R2.raw	Intra	MAGEA4	MAGEA4	K148	K119	218.339	TRUE
Data\Zelda_220505_P2083_MR_SGJ_Xlink_Rad18_RAD6_MAGEA4_fr2_R2.raw	Inter	MAGEA4	RAD18	K148	K315	161.2	TRUE
Data\Zelda_220505_P2083_MR_SGJ_Xlink_Rad18_RAD6_MAGEA4_fr3_R2.raw	Inter	MAGEA4	RAD18	K148	K347	183.046	TRUE
Data\Zelda_220505_P2083_MR_SGJ_Xlink_Rad18_RAD6_MAGEA4_fr3_R1.raw	Inter	MAGEA4	RAD18	K148	K347	180.17	TRUE
Data\Zelda_220505_P2083_MR_SGJ_Xlink_Rad18_RAD6_MAGEA4_fr2_R2.raw	Intra	RAD18	RAD18	T337	K121	145.808	TRUE
Data\Zelda_220505_P2083_MR_SGJ_Xlink_Rad18_RAD6_MAGEA4_fr2_R2.raw	Intra	RAD18	RAD18	K339	K121	46.0595	TRUE
Data\Zelda_220505_P2083_MR_SGJ_Xlink_Rad18_RAD6_MAGEA4_fr2_R2.raw	Intra	RAD18	RAD18	S346	K121	27.6035	TRUE
Data\Zelda_220505_P2083_MR_SGJ_Xlink_Rad18_RAD6_MAGEA4_fr2_R2.raw	Intra	RAD18	RAD18	K339	Y123	39.6942	TRUE
Data\Zelda_220505_P2083_MR_SGJ_Xlink_Rad18_RAD6_MAGEA4_fr2_R2.raw	Intra	RAD18	RAD18	K339	T124	36.5873	TRUE
Data\Zelda_220505_P2083_MR_SGJ_Xlink_Rad18_RAD6_MAGEA4_fr2_R2.raw	Intra	RAD18	RAD18	K339	S128	24.733	TRUE
Data\Zelda_220505_P2083_MR_SGJ_Xlink_Rad18_RAD6_MAGEA4_fr2_R2.raw	Intra	RAD18	RAD18	S131	K63	41.1051	TRUE
Data\Zelda_220505_P2083_MR_SGJ_Xlink_Rad18_RAD6_MAGEA4_fr2_R2.raw	Intra	RAD18	RAD18	K133	K63	46.8505	TRUE
Data\Zelda_220505_P2083_MR_SGJ_Xlink_Rad18_RAD6_MAGEA4_fr2_R2.raw	Intra	RAD18	RAD18	S136	K63	41.1051	TRUE
Data\Zelda_220505_P2083_MR_SGJ_Xlink_Rad18_RAD6_MAGEA4_fr2_R2.raw	Intra	RAD18	RAD18	K133	S61	43.9574	TRUE
Data\Zelda_220505_P2083_MR_SGJ_Xlink_Rad18_RAD6_MAGEA4_fr2_R2.raw	Intra	RAD18	RAD18	K133	Y62	46.8505	TRUE
Data\Zelda_220505_P2083_MR_SGJ_Xlink_Rad18_RAD6_MAGEA4_fr2_R2.raw	Intra	RAD18	RAD18	K133	T64	43.9574	TRUE
Data\Zelda_220505_P2083_MR_SGJ_Xlink_Rad18_RAD6_MAGEA4_fr2_R2.raw	Intra	RAD18	RAD18	K133	T68	27.5226	TRUE
Data\Zelda_220505_P2083_MR_SGJ_Xlink_Rad18_RAD6_MAGEA4_fr2_R2.raw	Intra	RAD18	RAD18	K133	T72	17.6214	TRUE
Data\Zelda_220505_P2083_MR_SGJ_Xlink_Rad18_RAD6_MAGEA4_fr2_R2.raw	Intra	RAD18	RAD18	K133	T74	15.2047	TRUE
Data\Zelda_220505_P2083_MR_SGJ_Xlink_Rad18_RAD6_MAGEA4_fr2_R2.raw	Intra	RAD18	RAD18	S198	K121	137.51	TRUE
Data\Zelda_220505_P2083_MR_SGJ_Xlink_Rad18_RAD6_MAGEA4_fr2_R2.raw	Intra	RAD18	RAD18	T199	K121	134.304	TRUE
Data\Zelda_220505_P2083_MR_SGJ_Xlink_Rad18_RAD6_MAGEA4_fr2_R2.raw	Intra	RAD18	RAD18	S200	K121	133.603	TRUE
Data\Zelda_220505_P2083_MR_SGJ_Xlink_Rad18_RAD6_MAGEA4_fr2_R2.raw	Intra	RAD18	RAD18	T201	K121	133.953	TRUE
Data\Zelda_220505_P2083_MR_SGJ_Xlink_Rad18_RAD6_MAGEA4_fr2_R2.raw	Intra	RAD18	RAD18	K203	K121	78.2559	TRUE
Data\Zelda_220505_P2083_MR_SGJ_Xlink_Rad18_RAD6_MAGEA4_fr2_R2.raw	Intra	RAD18	RAD18	T206	K121	82.6445	TRUE
Data\Zelda_220505_P2083_MR_SGJ_Xlink_Rad18_RAD6_MAGEA4_fr2_R2.raw	Intra	RAD18	RAD18	K203	Y123	69.6795	TRUE
Data\Zelda_220505_P2083_MR_SGJ_Xlink_Rad18_RAD6_MAGEA4_fr2_R2.raw	Intra	RAD18	RAD18	K203	T124	62.4251	TRUE
Data\Zelda_220505_P2083_MR_SGJ_Xlink_Rad18_RAD6_MAGEA4_fr2_R2.raw	Intra	RAD18	RAD18	K203	S128	42.501	TRUE
Data\Zelda_220505_P2083_MR_SGJ_Xlink_Rad18_RAD6_MAGEA4_fr2_R2.raw	Intra	RAD18	RAD18	S131	K108	150.646	TRUE
Data\Zelda_220505_P2083_MR_SGJ_Xlink_Rad18_RAD6_MAGEA4_fr2_R2.raw	Intra	MAGEA4	MAGEA4	K148	S117	436.525	TRUE
Data\Zelda_220505_P2083_MR_SGJ_Xlink_Rad18_RAD6_MAGEA4_fr2_R1.raw	Intra	MAGEA4	MAGEA4	K148	S117	436.278	TRUE
Data\Zelda_220505_P2083_MR_SGJ_Xlink_Rad18_RAD6_MAGEA4_fr3_R1.raw	Intra	MAGEA4	MAGEA4	K148	S117	204.745	TRUE
Data\Zelda_220505_P2083_MR_SGJ_Xlink_Rad18_RAD6_MAGEA4_fr3_R2.raw	Intra	MAGEA4	MAGEA4	K148	S117	190.759	TRUE
Data\Zelda_220505_P2083_MR_SGJ_Xlink_Rad18_RAD6_MAGEA4_fr3_R1.raw	Inter	MAGEA4	RAD18	K148	S346	173.642	TRUE
Data\Zelda_220505_P2083_MR_SGJ_Xlink_Rad18_RAD6_MAGEA4_fr2_R2.raw	Intra	RAD18	RAD18	K133	S113	155.484	TRUE
Data\Zelda_220505_P2083_MR_SGJ_Xlink_Rad18_RAD6_MAGEA4_fr2_R2.raw	Intra	RAD18	RAD18	K133	S114	149.414	TRUE
Data\Zelda_220505_P2083_MR_SGJ_Xlink_Rad18_RAD6_MAGEA4_fr2_R2.raw	Intra	RAD18	RAD18	K133	S115	144.028	TRUE
Data\Zelda_220505_P2083_MR_SGJ_Xlink_Rad18_RAD6_MAGEA4_fr2_R2.raw	Intra	RAD18	RAD18	K353	K167	83.7559	TRUE
Data\Zelda_220505_P2083_MR_SGJ_Xlink_Rad18_RAD6_MAGEA4_fr2_R2.raw	Intra	RAD18	RAD18	S354	K167	73.8891	TRUE
Data\Zelda_220505_P2083_MR_SGJ_Xlink_Rad18_RAD6_MAGEA4_fr2_R2.raw	Intra	RAD18	RAD18	K353	S164	57.4303	TRUE
Data\Zelda_220505_P2083_MR_SGJ_Xlink_Rad18_RAD6_MAGEA4_fr2_R2.raw	Intra	RAD18	RAD18	K353	S170	73.6779	TRUE
Data\Zelda_220505_P2083_MR_SGJ_Xlink_Rad18_RAD6_MAGEA4_fr2_R2.raw	Intra	RAD18	RAD18	S328	K267	54.4605	TRUE
Data\Zelda_220505_P2083_MR_SGJ_Xlink_Rad18_RAD6_MAGEA4_fr2_R2.raw	Intra	RAD18	RAD18	T333	K267	75.3055	TRUE
Data\Zelda_220505_P2083_MR_SGJ_Xlink_Rad18_RAD6_MAGEA4_fr2_R2.raw	Intra	RAD18	RAD18	K334	K267	71.0357	TRUE
Data\Zelda_220505_P2083_MR_SGJ_Xlink_Rad18_RAD6_MAGEA4_fr2_R2.raw	Intra	RAD18	RAD18	T337	K267	67.3881	TRUE
Data\Zelda_220505_P2083_MR_SGJ_Xlink_Rad18_RAD6_MAGEA4_fr2_R2.raw	Intra	RAD18	RAD18	K334	S272	43.7452	TRUE
Data\Zelda_220505_P2083_MR_SGJ_Xlink_Rad18_RAD6_MAGEA4_fr2_R2.raw	Intra	RAD18	RAD18	S180	K157	47.2922	TRUE
Data\Zelda_220505_P2083_MR_SGJ_Xlink_Rad18_RAD6_MAGEA4_fr3_R2.raw	Inter	MAGEA4	RAD18	K148	S346	171.881	TRUE
Data\Zelda_220505_P2083_MR_SGJ_Xlink_Rad18_RAD6_MAGEA4_fr3_R2.raw	Inter	MAGEA4	RAD18	K148	Y348	177.49	TRUE
Data\Zelda_220505_P2083_MR_SGJ_Xlink_Rad18_RAD6_MAGEA4_fr2_R2.raw	Intra	RAD18	RAD18	K192	S148	38.9022	TRUE
Data\Zelda_220505_P2083_MR_SGJ_Xlink_Rad18_RAD6_MAGEA4_fr2_R2.raw	Intra	RAD18	RAD18	K192	S150	64.2661	TRUE
Data\Zelda_220505_P2083_MR_SGJ_Xlink_Rad18_RAD6_MAGEA4_fr2_R2.raw	Intra	RAD18	RAD18	K192	T151	80.8928	TRUE
Data\Zelda_220505_P2083_MR_SGJ_Xlink_Rad18_RAD6_MAGEA4_fr2_R2.raw	Intra	RAD18	RAD18	K192	S152	91.3941	TRUE
Data\Zelda_220505_P2083_MR_SGJ_Xlink_Rad18_RAD6_MAGEA4_fr2_R2.raw	Intra	RAD18	RAD18	S328	K167	62.2822	TRUE
Data\Zelda_220505_P2083_MR_SGJ_Xlink_Rad18_RAD6_MAGEA4_fr2_R2.raw	Intra	RAD18	RAD18	T333	K167	102.337	TRUE
Data\Zelda_220505_P2083_MR_SGJ_Xlink_Rad18_RAD6_MAGEA4_fr2_R2.raw	Intra	RAD18	RAD18	K334	K167	97.5222	TRUE
Data\Zelda_220505_P2083_MR_SGJ_Xlink_Rad18_RAD6_MAGEA4_fr2_R2.raw	Intra	RAD18	RAD18	T337	K167	81.6728	TRUE
Data\Zelda_220505_P2083_MR_SGJ_Xlink_Rad18_RAD6_MAGEA4_fr2_R2.raw	Intra	RAD18	RAD18	K334	S164	65.5919	TRUE
Data\Zelda_220505_P2083_MR_SGJ_Xlink_Rad18_RAD6_MAGEA4_fr2_R2.raw	Intra	RAD18	RAD18	K334	S170	84.0504	TRUE
Data\Zelda_220505_P2083_MR_SGJ_Xlink_Rad18_RAD6_MAGEA4_fr2_R2.raw	Intra	RAD18	RAD18	T377	K121	100.615	TRUE
Data\Zelda_220505_P2083_MR_SGJ_Xlink_Rad18_RAD6_MAGEA4_fr2_R2.raw	Intra	RAD18	RAD18	T379	K121	100.132	TRUE
Data\Zelda_220505_P2083_MR_SGJ_Xlink_Rad18_RAD6_MAGEA4_fr2_R2.raw	Intra	RAD18	RAD18	T381	K121	109.199	TRUE
Data\Zelda_220505_P2083_MR_SGJ_Xlink_Rad18_RAD6_MAGEA4_fr2_R2.raw	Intra	RAD18	RAD18	K382	K121	92.9811	TRUE
Data\Zelda_220505_P2083_MR_SGJ_Xlink_Rad18_RAD6_MAGEA4_fr2_R2.raw	Intra	RAD18	RAD18	S386	K121	97.4916	TRUE
Data\Zelda_220505_P2083_MR_SGJ_Xlink_Rad18_RAD6_MAGEA4_fr2_R2.raw	Intra	RAD18	RAD18	T387	K121	95.747	TRUE
Data\Zelda_220505_P2083_MR_SGJ_Xlink_Rad18_RAD6_MAGEA4_fr2_R2.raw	Intra	RAD18	RAD18	K382	Y123	82.9117	TRUE
Data\Zelda_220505_P2083_MR_SGJ_Xlink_Rad18_RAD6_MAGEA4_fr2_R2.raw	Intra	RAD18	RAD18	K382	T124	77.9534	TRUE
Data\Zelda_220505_P2083_MR_SGJ_Xlink_Rad18_RAD6_MAGEA4_fr2_R2.raw	Intra	RAD18	RAD18	K382	S128	57.4621	TRUE
Data\Zelda_220505_P2083_MR_SGJ_Xlink_Rad18_RAD6_MAGEA4_fr2_R2.raw	Inter	RAD18	RAD18	K277	K277	46.1735	TRUE
Data\Zelda_220505_P2083_MR_SGJ_Xlink_Rad18_RAD6_MAGEA4_fr2_R2.raw	Intra	RAD18	RAD18	Y367	K351	11.0123	TRUE
Data\Zelda_220505_P2083_MR_SGJ_Xlink_Rad18_RAD6_MAGEA4_fr2_R2.raw	Intra	RAD18	RAD18	Y367	K353	11.0123	TRUE
Data\Zelda_220505_P2083_MR_SGJ_Xlink_Rad18_RAD6_MAGEA4_fr2_R2.raw	Intra	RAD18	RAD18	K368	K351	11.0123	TRUE
Data\Zelda_220505_P2083_MR_SGJ_Xlink_Rad18_RAD6_MAGEA4_fr2_R2.raw	Intra	RAD18	RAD18	K368	K353	11.0123	TRUE
Data\Zelda_220505_P2083_MR_SGJ_Xlink_Rad18_RAD6_MAGEA4_fr2_R2.raw	Intra	RAD18	RAD18	K369	K351	11.0123	TRUE
Data\Zelda_220505_P2083_MR_SGJ_Xlink_Rad18_RAD6_MAGEA4_fr2_R2.raw	Intra	RAD18	RAD18	K369	K353	11.0123	TRUE
Data\Zelda_220505_P2083_MR_SGJ_Xlink_Rad18_RAD6_MAGEA4_fr2_R2.raw	Intra	RAD18	RAD18	S374	K351	14.2567	TRUE
Data\Zelda_220505_P2083_MR_SGJ_Xlink_Rad18_RAD6_MAGEA4_fr2_R2.raw	Intra	RAD18	RAD18	S374	K353	103.204	TRUE
Data\Zelda_220505_P2083_MR_SGJ_Xlink_Rad18_RAD6_MAGEA4_fr2_R2.raw	Intra	RAD18	RAD18	K376	K351	14.2567	TRUE
Data\Zelda_220505_P2083_MR_SGJ_Xlink_Rad18_RAD6_MAGEA4_fr2_R2.raw	Intra	RAD18	RAD18	K376	K353	116.587	TRUE
Data\Zelda_220505_P2083_MR_SGJ_Xlink_Rad18_RAD6_MAGEA4_fr2_R2.raw	Intra	RAD18	RAD18	T377	K351	14.0223	TRUE
Data\Zelda_220505_P2083_MR_SGJ_Xlink_Rad18_RAD6_MAGEA4_fr2_R2.raw	Intra	RAD18	RAD18	T377	K353	110.62	TRUE
Data\Zelda_220505_P2083_MR_SGJ_Xlink_Rad18_RAD6_MAGEA4_fr2_R2.raw	Intra	RAD18	RAD18	T379	K351	12.4966	TRUE
Data\Zelda_220505_P2083_MR_SGJ_Xlink_Rad18_RAD6_MAGEA4_fr2_R2.raw	Intra	RAD18	RAD18	T379	K353	100.609	TRUE
Data\Zelda_220505_P2083_MR_SGJ_Xlink_Rad18_RAD6_MAGEA4_fr2_R2.raw	Intra	RAD18	RAD18	T381	K351	9.57137	TRUE
Data\Zelda_220505_P2083_MR_SGJ_Xlink_Rad18_RAD6_MAGEA4_fr2_R2.raw	Intra	RAD18	RAD18	T381	K353	109.485	TRUE
Data\Zelda_220505_P2083_MR_SGJ_Xlink_Rad18_RAD6_MAGEA4_fr2_R2.raw	Intra	RAD18	RAD18	K368	S354	9.57137	TRUE
Data\Zelda_220505_P2083_MR_SGJ_Xlink_Rad18_RAD6_MAGEA4_fr2_R2.raw	Intra	RAD18	RAD18	K369	S354	9.57137	TRUE
Data\Zelda_220505_P2083_MR_SGJ_Xlink_Rad18_RAD6_MAGEA4_fr2_R2.raw	Intra	RAD18	RAD18	K376	S354	98.5356	TRUE
Data\Zelda_220505_P2083_MR_SGJ_Xlink_Rad18_RAD6_MAGEA4_fr2_R2.raw	Intra	RAD18	RAD18	S374	K121	95.9211	TRUE
Data\Zelda_220505_P2083_MR_SGJ_Xlink_Rad18_RAD6_MAGEA4_fr2_R2.raw	Intra	RAD18	RAD18	K376	K121	98.0283	TRUE
Data\Zelda_220505_P2083_MR_SGJ_Xlink_Rad18_RAD6_MAGEA4_fr2_R2.raw	Intra	RAD18	RAD18	K376	Y123	85.7641	TRUE
Data\Zelda_220505_P2083_MR_SGJ_Xlink_Rad18_RAD6_MAGEA4_fr2_R2.raw	Intra	RAD18	RAD18	K376	T124	80.7862	TRUE
Data\Zelda_220505_P2083_MR_SGJ_Xlink_Rad18_RAD6_MAGEA4_fr2_R2.raw	Intra	RAD18	RAD18	K376	S128	57.0905	TRUE
Data\Zelda_220505_P2083_MR_SGJ_Xlink_Rad18_RAD6_MAGEA4_fr2_R2.raw	Intra	RAD18	RAD18	K353	K339	151.038	TRUE
Data\Zelda_220505_P2083_MR_SGJ_Xlink_Rad18_RAD6_MAGEA4_fr2_R2.raw	Intra	RAD18	RAD18	S354	K339	138.812	TRUE
Data\Zelda_220505_P2083_MR_SGJ_Xlink_Rad18_RAD6_MAGEA4_fr3_R1.raw	Inter	MAGEA4	RAD18	K148	Y348	174.447	TRUE
Data\Zelda_220505_P2083_MR_SGJ_Xlink_Rad18_RAD6_MAGEA4_fr2_R2.raw	Intra	RAD18	RAD18	S198	K63	68.4736	TRUE
Data\Zelda_220505_P2083_MR_SGJ_Xlink_Rad18_RAD6_MAGEA4_fr2_R2.raw	Intra	RAD18	RAD18	T199	K63	74.9053	TRUE
Data\Zelda_220505_P2083_MR_SGJ_Xlink_Rad18_RAD6_MAGEA4_fr2_R2.raw	Intra	RAD18	RAD18	S200	K63	84.7684	TRUE
Data\Zelda_220505_P2083_MR_SGJ_Xlink_Rad18_RAD6_MAGEA4_fr2_R2.raw	Intra	RAD18	RAD18	T201	K63	94.8717	TRUE
Data\Zelda_220505_P2083_MR_SGJ_Xlink_Rad18_RAD6_MAGEA4_fr2_R2.raw	Intra	RAD18	RAD18	K203	K63	105.197	TRUE
Data\Zelda_220505_P2083_MR_SGJ_Xlink_Rad18_RAD6_MAGEA4_fr2_R2.raw	Intra	RAD18	RAD18	T206	K63	91.4784	TRUE
Data\Zelda_220505_P2083_MR_SGJ_Xlink_Rad18_RAD6_MAGEA4_fr2_R2.raw	Intra	RAD18	RAD18	K203	S61	101.732	TRUE
Data\Zelda_220505_P2083_MR_SGJ_Xlink_Rad18_RAD6_MAGEA4_fr2_R2.raw	Intra	RAD18	RAD18	K203	Y62	105.197	TRUE
Data\Zelda_220505_P2083_MR_SGJ_Xlink_Rad18_RAD6_MAGEA4_fr2_R2.raw	Intra	RAD18	RAD18	K203	T64	98.2897	TRUE
Data\Zelda_220505_P2083_MR_SGJ_Xlink_Rad18_RAD6_MAGEA4_fr2_R2.raw	Intra	RAD18	RAD18	K203	T68	55.9877	TRUE
Data\Zelda_220505_P2083_MR_SGJ_Xlink_Rad18_RAD6_MAGEA4_fr2_R2.raw	Intra	RAD18	RAD18	K203	T72	32.7982	TRUE
Data\Zelda_220505_P2083_MR_SGJ_Xlink_Rad18_RAD6_MAGEA4_fr2_R2.raw	Intra	RAD18	RAD18	K203	T74	27.4492	TRUE
Data\Zelda_220505_P2083_MR_SGJ_Xlink_Rad18_RAD6_MAGEA4_fr2_R2.raw	Intra	RAD18	RAD18	S180	K121	51.6634	TRUE
Data\Zelda_220505_P2083_MR_SGJ_Xlink_Rad18_RAD6_MAGEA4_fr2_R2.raw	Intra	RAD18	RAD18	S189	K121	150.994	TRUE
Data\Zelda_220505_P2083_MR_SGJ_Xlink_Rad18_RAD6_MAGEA4_fr2_R2.raw	Intra	RAD18	RAD18	K192	K121	150.994	TRUE
Data\Zelda_220505_P2083_MR_SGJ_Xlink_Rad18_RAD6_MAGEA4_fr2_R2.raw	Intra	RAD18	RAD18	K192	Y123	116.942	TRUE
Data\Zelda_220505_P2083_MR_SGJ_Xlink_Rad18_RAD6_MAGEA4_fr2_R2.raw	Intra	RAD18	RAD18	K192	T124	113.672	TRUE
Data\Zelda_220505_P2083_MR_SGJ_Xlink_Rad18_RAD6_MAGEA4_fr2_R2.raw	Intra	RAD18	RAD18	K192	S128	89.9501	TRUE
Data\Zelda_220505_P2083_MR_SGJ_Xlink_Rad18_RAD6_MAGEA4_fr2_R2.raw	Intra	RAD18	RAD18	K353	H1	19.587	TRUE
Data\Zelda_220505_P2083_MR_SGJ_Xlink_Rad18_RAD6_MAGEA4_fr2_R2.raw	Intra	RAD18	RAD18	S354	H1	19.587	TRUE
Data\Zelda_220505_P2083_MR_SGJ_Xlink_Rad18_RAD6_MAGEA4_fr2_R2.raw	Intra	RAD18	RAD18	K353	S9	22.2761	TRUE
Data\Zelda_220505_P2083_MR_SGJ_Xlink_Rad18_RAD6_MAGEA4_fr2_R2.raw	Intra	RAD18	RAD18	K353	S13	16.902	TRUE
Data\Zelda_220505_P2083_MR_SGJ_Xlink_Rad18_RAD6_MAGEA4_fr2_R2.raw	Intra	RAD18	RAD18	S198	K108	145.71	TRUE
Data\Zelda_220505_P2083_MR_SGJ_Xlink_Rad18_RAD6_MAGEA4_fr2_R2.raw	Intra	RAD18	RAD18	T199	K108	144.078	TRUE
Data\Zelda_220505_P2083_MR_SGJ_Xlink_Rad18_RAD6_MAGEA4_fr2_R2.raw	Intra	RAD18	RAD18	S200	K108	149.141	TRUE
Data\Zelda_220505_P2083_MR_SGJ_Xlink_Rad18_RAD6_MAGEA4_fr2_R2.raw	Intra	RAD18	RAD18	T201	K108	148.987	TRUE
Data\Zelda_220505_P2083_MR_SGJ_Xlink_Rad18_RAD6_MAGEA4_fr2_R2.raw	Intra	RAD18	RAD18	K203	K108	99.2891	TRUE
Data\Zelda_220505_P2083_MR_SGJ_Xlink_Rad18_RAD6_MAGEA4_fr2_R2.raw	Intra	RAD18	RAD18	T206	K108	77.9651	TRUE
Data\Zelda_220505_P2083_MR_SGJ_Xlink_Rad18_RAD6_MAGEA4_fr2_R2.raw	Intra	RAD18	RAD18	K203	S105	90.1913	TRUE
Data\Zelda_220505_P2083_MR_SGJ_Xlink_Rad18_RAD6_MAGEA4_fr2_R2.raw	Intra	RAD18	RAD18	K382	K353	70.2189	TRUE
Data\Zelda_220505_P2083_MR_SGJ_Xlink_Rad18_RAD6_MAGEA4_fr2_R2.raw	Intra	RAD18	RAD18	S386	K353	55.9595	TRUE
Data\Zelda_220505_P2083_MR_SGJ_Xlink_Rad18_RAD6_MAGEA4_fr2_R2.raw	Intra	RAD18	RAD18	T387	K353	55.9595	TRUE
Data\Zelda_220505_P2083_MR_SGJ_Xlink_Rad18_RAD6_MAGEA4_fr2_R2.raw	Intra	RAD18	RAD18	K382	S354	59.4647	TRUE
Data\Zelda_220505_P2083_MR_SGJ_Xlink_Rad18_RAD6_MAGEA4_fr2_R2.raw	Intra	RAD18	RAD18	T377	K334	106.224	TRUE
Data\Zelda_220505_P2083_MR_SGJ_Xlink_Rad18_RAD6_MAGEA4_fr2_R2.raw	Intra	RAD18	RAD18	T379	K334	102.412	TRUE
Data\Zelda_220505_P2083_MR_SGJ_Xlink_Rad18_RAD6_MAGEA4_fr2_R2.raw	Intra	RAD18	RAD18	T381	K334	104.824	TRUE
Data\Zelda_220505_P2083_MR_SGJ_Xlink_Rad18_RAD6_MAGEA4_fr2_R2.raw	Intra	RAD18	RAD18	K382	K334	69.7345	TRUE
Data\Zelda_220505_P2083_MR_SGJ_Xlink_Rad18_RAD6_MAGEA4_fr2_R2.raw	Intra	RAD18	RAD18	S386	K334	57.4136	TRUE
Data\Zelda_220505_P2083_MR_SGJ_Xlink_Rad18_RAD6_MAGEA4_fr2_R2.raw	Intra	RAD18	RAD18	T387	K334	54.492	TRUE
Data\Zelda_220505_P2083_MR_SGJ_Xlink_Rad18_RAD6_MAGEA4_fr2_R2.raw	Intra	RAD18	RAD18	K382	S328	28.9634	TRUE
Data\Zelda_220505_P2083_MR_SGJ_Xlink_Rad18_RAD6_MAGEA4_fr2_R2.raw	Intra	RAD18	RAD18	K382	T333	65.9203	TRUE
Data\Zelda_220505_P2083_MR_SGJ_Xlink_Rad18_RAD6_MAGEA4_fr2_R2.raw	Intra	RAD18	RAD18	K382	T337	60.4031	TRUE
Data\Zelda_220505_P2083_MR_SGJ_Xlink_Rad18_RAD6_MAGEA4_fr2_R2.raw	Intra	RAD18	RAD18	S161	K108	141.428	TRUE
Data\Zelda_220505_P2083_MR_SGJ_Xlink_Rad18_RAD6_MAGEA4_fr2_R2.raw	Intra	RAD18	RAD18	K162	K108	148.699	TRUE
Data\Zelda_220505_P2083_MR_SGJ_Xlink_Rad18_RAD6_MAGEA4_fr2_R2.raw	Intra	RAD18	RAD18	S164	K108	122.373	TRUE
Data\Zelda_220505_P2083_MR_SGJ_Xlink_Rad18_RAD6_MAGEA4_fr2_R2.raw	Intra	RAD18	RAD18	K162	S105	107.1	TRUE
Data\Zelda_220505_P2083_MR_SGJ_Xlink_Rad18_RAD6_MAGEA4_fr2_R2.raw	Intra	RAD18	RAD18	S323	K133	49.8706	TRUE
Data\Zelda_220505_P2083_MR_SGJ_Xlink_Rad18_RAD6_MAGEA4_fr2_R2.raw	Intra	RAD18	RAD18	K324	K133	49.8706	TRUE
Data\Zelda_220505_P2083_MR_SGJ_Xlink_Rad18_RAD6_MAGEA4_fr2_R2.raw	Intra	RAD18	RAD18	S328	K133	42.0838	TRUE
Data\Zelda_220505_P2083_MR_SGJ_Xlink_Rad18_RAD6_MAGEA4_fr2_R2.raw	Intra	RAD18	RAD18	T333	K133	37.6237	TRUE
Data\Zelda_220505_P2083_MR_SGJ_Xlink_Rad18_RAD6_MAGEA4_fr2_R2.raw	Intra	RAD18	RAD18	K324	S131	36.1302	TRUE
Data\Zelda_220505_P2083_MR_SGJ_Xlink_Rad18_RAD6_MAGEA4_fr2_R2.raw	Intra	RAD18	RAD18	K324	S136	36.5294	TRUE
Data\Zelda_220505_P2083_MR_SGJ_Xlink_Rad18_RAD6_MAGEA4_fr2_R2.raw	Intra	RAD18	RAD18	T377	K108	127.725	TRUE
Data\Zelda_220505_P2083_MR_SGJ_Xlink_Rad18_RAD6_MAGEA4_fr2_R2.raw	Intra	RAD18	RAD18	T379	K108	128.537	TRUE
Data\Zelda_220505_P2083_MR_SGJ_Xlink_Rad18_RAD6_MAGEA4_fr2_R2.raw	Intra	RAD18	RAD18	T381	K108	132.359	TRUE
Data\Zelda_220505_P2083_MR_SGJ_Xlink_Rad18_RAD6_MAGEA4_fr2_R2.raw	Intra	RAD18	RAD18	K382	K108	85.1359	TRUE
Data\Zelda_220505_P2083_MR_SGJ_Xlink_Rad18_RAD6_MAGEA4_fr2_R2.raw	Intra	RAD18	RAD18	S386	K108	71.7322	TRUE
Data\Zelda_220505_P2083_MR_SGJ_Xlink_Rad18_RAD6_MAGEA4_fr2_R2.raw	Intra	RAD18	RAD18	T387	K108	68.456	TRUE
Data\Zelda_220505_P2083_MR_SGJ_Xlink_Rad18_RAD6_MAGEA4_fr2_R2.raw	Intra	RAD18	RAD18	K382	S105	71.7322	TRUE
Data\Zelda_220505_P2083_MR_SGJ_Xlink_Rad18_RAD6_MAGEA4_fr2_R2.raw	Intra	RAD18	RAD18	S148	K121	97.785	TRUE
Data\Zelda_220505_P2083_MR_SGJ_Xlink_Rad18_RAD6_MAGEA4_fr2_R2.raw	Intra	RAD18	RAD18	S150	K121	102.5	TRUE
Data\Zelda_220505_P2083_MR_SGJ_Xlink_Rad18_RAD6_MAGEA4_fr2_R2.raw	Intra	RAD18	RAD18	T151	K121	108.427	TRUE
Data\Zelda_220505_P2083_MR_SGJ_Xlink_Rad18_RAD6_MAGEA4_fr2_R2.raw	Intra	RAD18	RAD18	S152	K121	114.355	TRUE
Data\Zelda_220505_P2083_MR_SGJ_Xlink_Rad18_RAD6_MAGEA4_fr2_R2.raw	Intra	MAGEA4	MAGEA4	K151	K119	438.299	TRUE
Data\Zelda_220505_P2083_MR_SGJ_Xlink_Rad18_RAD6_MAGEA4_fr2_R2.raw	Intra	RAD18	RAD18	K157	Y123	152.077	TRUE
Data\Zelda_220505_P2083_MR_SGJ_Xlink_Rad18_RAD6_MAGEA4_fr2_R2.raw	Intra	RAD18	RAD18	K157	T124	145.644	TRUE
Data\Zelda_220505_P2083_MR_SGJ_Xlink_Rad18_RAD6_MAGEA4_fr2_R2.raw	Intra	RAD18	RAD18	K157	S128	114.994	TRUE
Data\Zelda_220505_P2083_MR_SGJ_Xlink_Rad18_RAD6_MAGEA4_fr2_R2.raw	Intra	RAD18	RAD18	K207	K121	45.7367	TRUE
Data\Zelda_220505_P2083_MR_SGJ_Xlink_Rad18_RAD6_MAGEA4_fr2_R2.raw	Intra	RAD18	RAD18	S220	K121	19.8824	TRUE
Data\Zelda_220505_P2083_MR_SGJ_Xlink_Rad18_RAD6_MAGEA4_fr2_R2.raw	Intra	RAD18	RAD18	K207	Y123	39.6155	TRUE
Data\Zelda_220505_P2083_MR_SGJ_Xlink_Rad18_RAD6_MAGEA4_fr2_R2.raw	Intra	RAD18	RAD18	K207	T124	36.627	TRUE
Data\Zelda_220505_P2083_MR_SGJ_Xlink_Rad18_RAD6_MAGEA4_fr2_R2.raw	Intra	RAD18	RAD18	K207	S128	27.9805	TRUE
Data\Zelda_220505_P2083_MR_SGJ_Xlink_Rad18_RAD6_MAGEA4_fr2_R2.raw	Intra	RAD18	RAD18	S180	K108	62.6232	TRUE
Data\Zelda_220505_P2083_MR_SGJ_Xlink_Rad18_RAD6_MAGEA4_fr2_R2.raw	Intra	RAD18	RAD18	S189	K108	142.635	TRUE
Data\Zelda_220505_P2083_MR_SGJ_Xlink_Rad18_RAD6_MAGEA4_fr2_R2.raw	Intra	RAD18	RAD18	K192	K108	140.734	TRUE
Data\Zelda_220505_P2083_MR_SGJ_Xlink_Rad18_RAD6_MAGEA4_fr2_R2.raw	Intra	RAD18	RAD18	K192	S105	109.144	TRUE
Data\Zelda_220505_P2083_MR_SGJ_Xlink_Rad18_RAD6_MAGEA4_fr2_R2.raw	Intra	RAD18	RAD18	K247	K236	11.7637	TRUE
Data\Zelda_220505_P2083_MR_SGJ_Xlink_Rad18_RAD6_MAGEA4_fr2_R2.raw	Intra	RAD18	RAD18	K247	K245	18.5174	TRUE
Data\Zelda_220505_P2083_MR_SGJ_Xlink_Rad18_RAD6_MAGEA4_fr2_R2.raw	Intra	RAD18	RAD18	K251	K236	15.1214	TRUE
Data\Zelda_220505_P2083_MR_SGJ_Xlink_Rad18_RAD6_MAGEA4_fr2_R2.raw	Intra	RAD18	RAD18	K251	K245	17.1754	TRUE
Data\Zelda_220505_P2083_MR_SGJ_Xlink_Rad18_RAD6_MAGEA4_fr2_R2.raw	Intra	RAD18	RAD18	T252	K236	17.6112	TRUE
Data\Zelda_220505_P2083_MR_SGJ_Xlink_Rad18_RAD6_MAGEA4_fr2_R2.raw	Intra	RAD18	RAD18	T252	K245	30.3608	TRUE
Data\Zelda_220505_P2083_MR_SGJ_Xlink_Rad18_RAD6_MAGEA4_fr2_R2.raw	Intra	RAD18	RAD18	Y254	K236	18.3396	TRUE
Data\Zelda_220505_P2083_MR_SGJ_Xlink_Rad18_RAD6_MAGEA4_fr2_R2.raw	Intra	RAD18	RAD18	Y254	K245	36.9689	TRUE
Data\Zelda_220505_P2083_MR_SGJ_Xlink_Rad18_RAD6_MAGEA4_fr2_R2.raw	Intra	RAD18	RAD18	S258	K236	14.4849	TRUE
Data\Zelda_220505_P2083_MR_SGJ_Xlink_Rad18_RAD6_MAGEA4_fr2_R2.raw	Intra	RAD18	RAD18	S258	K245	37.4702	TRUE
Data\Zelda_220505_P2083_MR_SGJ_Xlink_Rad18_RAD6_MAGEA4_fr2_R2.raw	Intra	RAD18	RAD18	K247	S238	19.6104	TRUE
Data\Zelda_220505_P2083_MR_SGJ_Xlink_Rad18_RAD6_MAGEA4_fr2_R2.raw	Intra	RAD18	RAD18	K247	S241	19.6104	TRUE
Data\Zelda_220505_P2083_MR_SGJ_Xlink_Rad18_RAD6_MAGEA4_fr2_R2.raw	Intra	RAD18	RAD18	K247	S242	20.8126	TRUE
Data\Zelda_220505_P2083_MR_SGJ_Xlink_Rad18_RAD6_MAGEA4_fr2_R2.raw	Intra	RAD18	RAD18	K251	S238	17.344	TRUE
Data\Zelda_220505_P2083_MR_SGJ_Xlink_Rad18_RAD6_MAGEA4_fr2_R2.raw	Intra	RAD18	RAD18	K251	S241	17.344	TRUE
Data\Zelda_220505_P2083_MR_SGJ_Xlink_Rad18_RAD6_MAGEA4_fr2_R2.raw	Intra	RAD18	RAD18	K251	S242	18.8972	TRUE
Data\Zelda_220505_P2083_MR_SGJ_Xlink_Rad18_RAD6_MAGEA4_fr2_R2.raw	Intra	RAD18	RAD18	S131	K116	49.8951	TRUE
Data\Zelda_220505_P2083_MR_SGJ_Xlink_Rad18_RAD6_MAGEA4_fr2_R2.raw	Intra	RAD18	RAD18	K133	K116	57.5163	TRUE
Data\Zelda_220505_P2083_MR_SGJ_Xlink_Rad18_RAD6_MAGEA4_fr2_R2.raw	Intra	RAD18	RAD18	S136	K116	46.1911	TRUE
Data\Zelda_220505_P2083_MR_SGJ_Xlink_Rad18_RAD6_MAGEA4_fr2_R2.raw	Intra	RAD18	RAD18	K207	S148	52.0792	TRUE
Data\Zelda_220505_P2083_MR_SGJ_Xlink_Rad18_RAD6_MAGEA4_fr2_R2.raw	Intra	RAD18	RAD18	K207	S150	52.0792	TRUE
Data\Zelda_220505_P2083_MR_SGJ_Xlink_Rad18_RAD6_MAGEA4_fr2_R2.raw	Intra	RAD18	RAD18	K207	T151	49.034	TRUE
Data\Zelda_220505_P2083_MR_SGJ_Xlink_Rad18_RAD6_MAGEA4_fr2_R2.raw	Intra	RAD18	RAD18	K207	S152	46.0296	TRUE
Data\Zelda_220505_P2083_MR_SGJ_Xlink_Rad18_RAD6_MAGEA4_fr2_R1.raw	Intra	MAGEA4	MAGEA4	K151	K119	431.582	TRUE
Data\Zelda_220505_P2083_MR_SGJ_Xlink_Rad18_RAD6_MAGEA4_fr3_R1.raw	Intra	MAGEA4	MAGEA4	K151	K119	210.54	TRUE
Data\Zelda_220505_P2083_MR_SGJ_Xlink_Rad18_RAD6_MAGEA4_fr3_R2.raw	Intra	MAGEA4	MAGEA4	K151	K119	194.32	TRUE
Data\Zelda_220505_P2083_MR_SGJ_Xlink_Rad18_RAD6_MAGEA4_fr2_R2.raw	Intra	RAD18	RAD18	T337	K324	78.8455	TRUE
Data\Zelda_220505_P2083_MR_SGJ_Xlink_Rad18_RAD6_MAGEA4_fr2_R2.raw	Intra	RAD18	RAD18	K339	K324	79.3136	TRUE
Data\Zelda_220505_P2083_MR_SGJ_Xlink_Rad18_RAD6_MAGEA4_fr2_R2.raw	Intra	RAD18	RAD18	S346	K324	98.6901	TRUE
Data\Zelda_220505_P2083_MR_SGJ_Xlink_Rad18_RAD6_MAGEA4_fr2_R2.raw	Intra	RAD18	RAD18	K339	S323	76.7528	TRUE
Data\Zelda_220505_P2083_MR_SGJ_Xlink_Rad18_RAD6_MAGEA4_fr2_R2.raw	Intra	RAD18	RAD18	K347	K324	89.971	TRUE
Data\Zelda_220505_P2083_MR_SGJ_Xlink_Rad18_RAD6_MAGEA4_fr2_R2.raw	Intra	RAD18	RAD18	Y348	K324	92.4234	TRUE
Data\Zelda_220505_P2083_MR_SGJ_Xlink_Rad18_RAD6_MAGEA4_fr2_R2.raw	Intra	RAD18	RAD18	K347	S323	86.2484	TRUE
Data\Zelda_220505_P2083_MR_SGJ_Xlink_Rad18_RAD6_MAGEA4_fr2_R2.raw	Intra	RAD18	RAD18	S323	K174	39.1611	TRUE
Data\Zelda_220505_P2083_MR_SGJ_Xlink_Rad18_RAD6_MAGEA4_fr2_R2.raw	Intra	RAD18	RAD18	K324	K174	45.9198	TRUE
Data\Zelda_220505_P2083_MR_SGJ_Xlink_Rad18_RAD6_MAGEA4_fr2_R2.raw	Intra	RAD18	RAD18	S328	K174	39.294	TRUE
Data\Zelda_220505_P2083_MR_SGJ_Xlink_Rad18_RAD6_MAGEA4_fr2_R2.raw	Intra	RAD18	RAD18	T333	K174	35.7072	TRUE
Data\Zelda_220505_P2083_MR_SGJ_Xlink_Rad18_RAD6_MAGEA4_fr2_R2.raw	Intra	RAD18	RAD18	K324	S170	59.662	TRUE
Data\Zelda_220505_P2083_MR_SGJ_Xlink_Rad18_RAD6_MAGEA4_fr2_R2.raw	Intra	RAD18	RAD18	K324	T175	42.5099	TRUE
Data\Zelda_220505_P2083_MR_SGJ_Xlink_Rad18_RAD6_MAGEA4_fr2_R2.raw	Intra	RAD18	RAD18	K236	K121	18.4114	TRUE
Data\Zelda_220505_P2083_MR_SGJ_Xlink_Rad18_RAD6_MAGEA4_fr2_R2.raw	Intra	RAD18	RAD18	S238	K121	18.4114	TRUE
Data\Zelda_220505_P2083_MR_SGJ_Xlink_Rad18_RAD6_MAGEA4_fr2_R2.raw	Intra	RAD18	RAD18	S241	K121	26.4448	TRUE
Data\Zelda_220505_P2083_MR_SGJ_Xlink_Rad18_RAD6_MAGEA4_fr2_R2.raw	Intra	RAD18	RAD18	S242	K121	23.701	TRUE
Data\Zelda_220505_P2083_MR_SGJ_Xlink_Rad18_RAD6_MAGEA4_fr2_R2.raw	Intra	RAD18	RAD18	K245	K121	13.3301	TRUE
Data\Zelda_220505_P2083_MR_SGJ_Xlink_Rad18_RAD6_MAGEA4_fr2_R2.raw	Intra	RAD18	RAD18	K236	Y123	18.4114	TRUE
Data\Zelda_220505_P2083_MR_SGJ_Xlink_Rad18_RAD6_MAGEA4_fr2_R2.raw	Intra	RAD18	RAD18	K236	T124	18.4114	TRUE
Data\Zelda_220505_P2083_MR_SGJ_Xlink_Rad18_RAD6_MAGEA4_fr2_R2.raw	Intra	RAD18	RAD18	K236	S128	8.66875	TRUE
Data\Zelda_220505_P2083_MR_SGJ_Xlink_Rad18_RAD6_MAGEA4_fr2_R2.raw	Intra	RAD18	RAD18	K245	Y123	13.3301	TRUE
Data\Zelda_220505_P2083_MR_SGJ_Xlink_Rad18_RAD6_MAGEA4_fr2_R2.raw	Intra	RAD18	RAD18	K245	T124	10.9526	TRUE
Data\Zelda_220505_P2083_MR_SGJ_Xlink_Rad18_RAD6_MAGEA4_fr2_R2.raw	Intra	RAD18	RAD18	K245	S128	4.42216	TRUE
Data\Zelda_220505_P2083_MR_SGJ_Xlink_Rad18_RAD6_MAGEA4_fr2_R2.raw	Intra	RAD18	RAD18	S323	K267	52.8923	TRUE
Data\Zelda_220505_P2083_MR_SGJ_Xlink_Rad18_RAD6_MAGEA4_fr2_R2.raw	Intra	RAD18	RAD18	K324	K267	52.8923	TRUE
Data\Zelda_220505_P2083_MR_SGJ_Xlink_Rad18_RAD6_MAGEA4_fr2_R2.raw	Intra	RAD18	RAD18	K324	S272	46.3249	TRUE
Data\Zelda_220505_P2083_MR_SGJ_Xlink_Rad18_RAD6_MAGEA4_fr2_R2.raw	Intra	RAD18	RAD18	S374	K108	110.006	TRUE
Data\Zelda_220505_P2083_MR_SGJ_Xlink_Rad18_RAD6_MAGEA4_fr2_R2.raw	Intra	RAD18	RAD18	K376	K108	120.171	TRUE
Data\Zelda_220505_P2083_MR_SGJ_Xlink_Rad18_RAD6_MAGEA4_fr2_R2.raw	Intra	RAD18	RAD18	K376	S105	100.031	TRUE
Data\Zelda_220505_P2083_MR_SGJ_Xlink_Rad18_RAD6_MAGEA4_fr2_R2.raw	Intra	RAD18	RAD18	K369	K324	46.8684	TRUE
Data\Zelda_220505_P2083_MR_SGJ_Xlink_Rad18_RAD6_MAGEA4_fr2_R2.raw	Intra	RAD18	RAD18	S374	K324	18.9622	TRUE
Data\Zelda_220505_P2083_MR_SGJ_Xlink_Rad18_RAD6_MAGEA4_fr2_R2.raw	Intra	RAD18	RAD18	K369	S323	43.8477	TRUE
Data\Zelda_220505_P2083_MR_SGJ_Xlink_Rad18_RAD6_MAGEA4_fr2_R2.raw	Intra	RAD18	RAD18	K369	S328	29.4558	TRUE
Data\Zelda_220505_P2083_MR_SGJ_Xlink_Rad18_RAD6_MAGEA4_fr2_R2.raw	Intra	RAD18	RAD18	K369	T333	16.5121	TRUE
Data\Zelda_220505_P2083_MR_SGJ_Xlink_Rad18_RAD6_MAGEA4_fr2_R2.raw	Intra	RAD18	RAD18	S323	K167	53.1584	TRUE
Data\Zelda_220505_P2083_MR_SGJ_Xlink_Rad18_RAD6_MAGEA4_fr2_R2.raw	Intra	RAD18	RAD18	K324	K167	62.2956	TRUE
Data\Zelda_220505_P2083_MR_SGJ_Xlink_Rad18_RAD6_MAGEA4_fr2_R2.raw	Intra	RAD18	RAD18	K324	S164	37.6639	TRUE
Data\Zelda_220505_P2083_MR_SGJ_Xlink_Rad18_RAD6_MAGEA4_fr2_R2.raw	Intra	RAD18	RAD18	S374	K334	88.921	TRUE
Data\Zelda_220505_P2083_MR_SGJ_Xlink_Rad18_RAD6_MAGEA4_fr2_R2.raw	Intra	RAD18	RAD18	K376	K334	105.681	TRUE
Data\Zelda_220505_P2083_MR_SGJ_Xlink_Rad18_RAD6_MAGEA4_fr2_R2.raw	Intra	RAD18	RAD18	K376	S328	31.9432	TRUE
Data\Zelda_220505_P2083_MR_SGJ_Xlink_Rad18_RAD6_MAGEA4_fr2_R2.raw	Intra	RAD18	RAD18	K376	T333	98.9057	TRUE
Data\Zelda_220505_P2083_MR_SGJ_Xlink_Rad18_RAD6_MAGEA4_fr2_R2.raw	Intra	RAD18	RAD18	K376	T337	95.5532	TRUE
Data\Zelda_220505_P2083_MR_SGJ_Xlink_Rad18_RAD6_MAGEA4_fr2_R2.raw	Intra	RAD18	RAD18	S161	K121	42.9478	TRUE
Data\Zelda_220505_P2083_MR_SGJ_Xlink_Rad18_RAD6_MAGEA4_fr2_R2.raw	Intra	RAD18	RAD18	K162	K121	39.4343	TRUE
Data\Zelda_220505_P2083_MR_SGJ_Xlink_Rad18_RAD6_MAGEA4_fr2_R2.raw	Intra	RAD18	RAD18	K162	Y123	33.7201	TRUE
Data\Zelda_220505_P2083_MR_SGJ_Xlink_Rad18_RAD6_MAGEA4_fr2_R2.raw	Intra	RAD18	RAD18	K162	T124	28.7225	TRUE
Data\Zelda_220505_P2083_MR_SGJ_Xlink_Rad18_RAD6_MAGEA4_fr2_R2.raw	Intra	RAD18	RAD18	K162	S128	16.9148	TRUE
Data\Zelda_220505_P2083_MR_SGJ_Xlink_Rad18_RAD6_MAGEA4_fr2_R2.raw	Intra	RAD18	RAD18	K121	H1	24.0377	TRUE
Data\Zelda_220505_P2083_MR_SGJ_Xlink_Rad18_RAD6_MAGEA4_fr2_R2.raw	Intra	RAD18	RAD18	Y123	H1	22.0322	TRUE
Data\Zelda_220505_P2083_MR_SGJ_Xlink_Rad18_RAD6_MAGEA4_fr2_R2.raw	Intra	RAD18	RAD18	T124	H1	22.0322	TRUE
Data\Zelda_220505_P2083_MR_SGJ_Xlink_Rad18_RAD6_MAGEA4_fr2_R2.raw	Intra	RAD18	RAD18	S128	H1	16.6607	TRUE
Data\Zelda_220505_P2083_MR_SGJ_Xlink_Rad18_RAD6_MAGEA4_fr2_R2.raw	Intra	RAD18	RAD18	K121	S9	30.264	TRUE
Data\Zelda_220505_P2083_MR_SGJ_Xlink_Rad18_RAD6_MAGEA4_fr2_R2.raw	Intra	RAD18	RAD18	K121	S13	24.0696	TRUE
Data\Zelda_220505_P2083_MR_SGJ_Xlink_Rad18_RAD6_MAGEA4_fr2_R2.raw	Intra	RAD18	RAD18	K160	K108	42.8359	TRUE
Data\Zelda_220505_P2083_MR_SGJ_Xlink_Rad18_RAD6_MAGEA4_fr2_R2.raw	Intra	RAD18	RAD18	K160	S105	32.5715	TRUE
Data\Zelda_220505_P2083_MR_SGJ_Xlink_Rad18_RAD6_MAGEA4_fr2_R2.raw	Intra	RAD18	RAD18	K160	S109	40.2117	TRUE
Data\Zelda_220505_P2083_MR_SGJ_Xlink_Rad18_RAD6_MAGEA4_fr2_R2.raw	Intra	RAD18	RAD18	K160	S112	32.5715	TRUE
Data\Zelda_220505_P2083_MR_SGJ_Xlink_Rad18_RAD6_MAGEA4_fr2_R2.raw	Intra	RAD18	RAD18	K160	S113	30.1077	TRUE
Data\Zelda_220505_P2083_MR_SGJ_Xlink_Rad18_RAD6_MAGEA4_fr2_R2.raw	Intra	RAD18	RAD18	K160	S114	27.6882	TRUE
Data\Zelda_220505_P2083_MR_SGJ_Xlink_Rad18_RAD6_MAGEA4_fr2_R2.raw	Intra	RAD18	RAD18	K160	S115	25.3153	TRUE
Data\Zelda_220505_P2083_MR_SGJ_Xlink_Rad18_RAD6_MAGEA4_fr2_R2.raw	Intra	RAD18	RAD18	S328	K108	61.51	TRUE
Data\Zelda_220505_P2083_MR_SGJ_Xlink_Rad18_RAD6_MAGEA4_fr2_R2.raw	Intra	RAD18	RAD18	T333	K108	113.302	TRUE
Data\Zelda_220505_P2083_MR_SGJ_Xlink_Rad18_RAD6_MAGEA4_fr2_R2.raw	Intra	RAD18	RAD18	K334	K108	110.279	TRUE
Data\Zelda_220505_P2083_MR_SGJ_Xlink_Rad18_RAD6_MAGEA4_fr2_R2.raw	Intra	RAD18	RAD18	T337	K108	92.3984	TRUE
Data\Zelda_220505_P2083_MR_SGJ_Xlink_Rad18_RAD6_MAGEA4_fr2_R2.raw	Intra	RAD18	RAD18	K334	S105	72.3054	TRUE
Data\Zelda_220505_P2083_MR_SGJ_Xlink_Rad18_RAD6_MAGEA4_fr2_R2.raw	Intra	RAD18	RAD18	K334	S109	107.143	TRUE
Data\Zelda_220505_P2083_MR_SGJ_Xlink_Rad18_RAD6_MAGEA4_fr2_R2.raw	Intra	RAD18	RAD18	K334	S112	95.3065	TRUE
Data\Zelda_220505_P2083_MR_SGJ_Xlink_Rad18_RAD6_MAGEA4_fr2_R2.raw	Intra	RAD18	RAD18	K334	S113	92.3984	TRUE
Data\Zelda_220505_P2083_MR_SGJ_Xlink_Rad18_RAD6_MAGEA4_fr2_R2.raw	Intra	RAD18	RAD18	K334	S114	89.5115	TRUE
Data\Zelda_220505_P2083_MR_SGJ_Xlink_Rad18_RAD6_MAGEA4_fr2_R2.raw	Intra	RAD18	RAD18	K334	S115	86.6463	TRUE
Data\Zelda_220505_P2083_MR_SGJ_Xlink_Rad18_RAD6_MAGEA4_fr2_R2.raw	Intra	RAD18	RAD18	S323	K116	38.8281	TRUE
Data\Zelda_220505_P2083_MR_SGJ_Xlink_Rad18_RAD6_MAGEA4_fr2_R2.raw	Intra	RAD18	RAD18	K324	K116	41.7606	TRUE
Data\Zelda_220505_P2083_MR_SGJ_Xlink_Rad18_RAD6_MAGEA4_fr2_R2.raw	Intra	RAD18	RAD18	S328	K116	30.3191	TRUE
Data\Zelda_220505_P2083_MR_SGJ_Xlink_Rad18_RAD6_MAGEA4_fr2_R2.raw	Intra	RAD18	RAD18	T333	K116	17.2685	TRUE
Data\Zelda_220505_P2083_MR_SGJ_Xlink_Rad18_RAD6_MAGEA4_fr2_R2.raw	Intra	RAD18	RAD18	K324	S109	27.5872	TRUE
Data\Zelda_220505_P2083_MR_SGJ_Xlink_Rad18_RAD6_MAGEA4_fr2_R2.raw	Intra	RAD18	RAD18	K324	S112	35.9421	TRUE
Data\Zelda_220505_P2083_MR_SGJ_Xlink_Rad18_RAD6_MAGEA4_fr2_R2.raw	Intra	RAD18	RAD18	K324	S113	38.8281	TRUE
Data\Zelda_220505_P2083_MR_SGJ_Xlink_Rad18_RAD6_MAGEA4_fr2_R2.raw	Intra	RAD18	RAD18	K324	S114	41.7606	TRUE
Data\Zelda_220505_P2083_MR_SGJ_Xlink_Rad18_RAD6_MAGEA4_fr2_R2.raw	Intra	RAD18	RAD18	K324	S115	41.7606	TRUE
Data\Zelda_220505_P2083_MR_SGJ_Xlink_Rad18_RAD6_MAGEA4_fr2_R2.raw	Intra	RAD18	RAD18	K351	K324	52.1224	TRUE
Data\Zelda_220505_P2083_MR_SGJ_Xlink_Rad18_RAD6_MAGEA4_fr3_R2.raw	Inter	MAGEA4	RAD18	K151	K347	187.799	TRUE
Data\Zelda_220505_P2083_MR_SGJ_Xlink_Rad18_RAD6_MAGEA4_fr3_R1.raw	Inter	MAGEA4	RAD18	K151	K347	180.17	TRUE
Data\Zelda_220505_P2083_MR_SGJ_Xlink_Rad18_RAD6_MAGEA4_fr2_R2.raw	Intra	RAD18	RAD18	K351	S323	49.391	TRUE
Data\Zelda_220505_P2083_MR_SGJ_Xlink_Rad18_RAD6_MAGEA4_fr2_R2.raw	Intra	RAD18	RAD18	K351	S328	55.3053	TRUE
Data\Zelda_220505_P2083_MR_SGJ_Xlink_Rad18_RAD6_MAGEA4_fr2_R2.raw	Intra	RAD18	RAD18	K351	T333	75.5388	TRUE
Data\Zelda_220505_P2083_MR_SGJ_Xlink_Rad18_RAD6_MAGEA4_fr2_R2.raw	Intra	MAGEA4	MAGEA4	K151	S117	397.9	TRUE
Data\Zelda_220505_P2083_MR_SGJ_Xlink_Rad18_RAD6_MAGEA4_fr2_R2.raw	Intra	RAD18	RAD18	K353	S328	158.341	TRUE
Data\Zelda_220505_P2083_MR_SGJ_Xlink_Rad18_RAD6_MAGEA4_fr2_R1.raw	Intra	MAGEA4	MAGEA4	K151	S117	397.366	TRUE
Data\Zelda_220505_P2083_MR_SGJ_Xlink_Rad18_RAD6_MAGEA4_fr2_R2.raw	Intra	RAD18	RAD18	K167	K108	43.3049	TRUE
Data\Zelda_220505_P2083_MR_SGJ_Xlink_Rad18_RAD6_MAGEA4_fr2_R2.raw	Intra	RAD18	RAD18	K167	S105	38.9533	TRUE
Data\Zelda_220505_P2083_MR_SGJ_Xlink_Rad18_RAD6_MAGEA4_fr2_R2.raw	Intra	RAD18	RAD18	K351	K334	69.5356	TRUE
Data\Zelda_220505_P2083_MR_SGJ_Xlink_Rad18_RAD6_MAGEA4_fr3_R1.raw	Intra	MAGEA4	MAGEA4	K151	S117	175.232	TRUE
Data\Zelda_220505_P2083_MR_SGJ_Xlink_Rad18_RAD6_MAGEA4_fr3_R2.raw	Intra	MAGEA4	MAGEA4	K151	S117	166.265	TRUE
Data\Zelda_220505_P2083_MR_SGJ_Xlink_Rad18_RAD6_MAGEA4_fr2_R2.raw	Intra	RAD18	RAD18	K351	T337	58.6499	TRUE
Data\Zelda_220505_P2083_MR_SGJ_Xlink_Rad18_RAD6_MAGEA4_fr2_R2.raw	Intra	RAD18	RAD18	S148	K63	30.1739	TRUE
Data\Zelda_220505_P2083_MR_SGJ_Xlink_Rad18_RAD6_MAGEA4_fr2_R2.raw	Intra	RAD18	RAD18	S150	K63	32.4614	TRUE
Data\Zelda_220505_P2083_MR_SGJ_Xlink_Rad18_RAD6_MAGEA4_fr2_R2.raw	Intra	RAD18	RAD18	T151	K63	34.7881	TRUE
Data\Zelda_220505_P2083_MR_SGJ_Xlink_Rad18_RAD6_MAGEA4_fr2_R2.raw	Intra	RAD18	RAD18	S152	K63	37.1526	TRUE
Data\Zelda_220505_P2083_MR_SGJ_Xlink_Rad18_RAD6_MAGEA4_fr2_R2.raw	Intra	RAD18	RAD18	K157	K63	68.0503	TRUE
Data\Zelda_220505_P2083_MR_SGJ_Xlink_Rad18_RAD6_MAGEA4_fr2_R2.raw	Intra	RAD18	RAD18	K157	S61	65.3181	TRUE
Data\Zelda_220505_P2083_MR_SGJ_Xlink_Rad18_RAD6_MAGEA4_fr2_R2.raw	Intra	RAD18	RAD18	K157	Y62	68.0503	TRUE
Data\Zelda_220505_P2083_MR_SGJ_Xlink_Rad18_RAD6_MAGEA4_fr2_R2.raw	Intra	RAD18	RAD18	K157	T64	62.6119	TRUE
Data\Zelda_220505_P2083_MR_SGJ_Xlink_Rad18_RAD6_MAGEA4_fr2_R2.raw	Intra	RAD18	RAD18	K157	T68	32.4614	TRUE
Data\Zelda_220505_P2083_MR_SGJ_Xlink_Rad18_RAD6_MAGEA4_fr2_R2.raw	Intra	RAD18	RAD18	K157	T72	21.4503	TRUE
Data\Zelda_220505_P2083_MR_SGJ_Xlink_Rad18_RAD6_MAGEA4_fr2_R2.raw	Intra	RAD18	RAD18	K157	T74	15.4139	TRUE
Data\Zelda_220505_P2083_MR_SGJ_Xlink_Rad18_RAD6_MAGEA4_fr2_R2.raw	Intra	RAD18	RAD18	K277	K247	86.3511	TRUE
Data\Zelda_220505_P2083_MR_SGJ_Xlink_Rad18_RAD6_MAGEA4_fr2_R2.raw	Intra	RAD18	RAD18	K277	K251	94.6898	TRUE
Data\Zelda_220505_P2083_MR_SGJ_Xlink_Rad18_RAD6_MAGEA4_fr2_R2.raw	Intra	RAD18	RAD18	S323	K192	51.6903	TRUE
Data\Zelda_220505_P2083_MR_SGJ_Xlink_Rad18_RAD6_MAGEA4_fr2_R2.raw	Intra	RAD18	RAD18	K324	K192	49.3376	TRUE
Data\Zelda_220505_P2083_MR_SGJ_Xlink_Rad18_RAD6_MAGEA4_fr2_R2.raw	Intra	RAD18	RAD18	S328	K192	31.5735	TRUE
Data\Zelda_220505_P2083_MR_SGJ_Xlink_Rad18_RAD6_MAGEA4_fr2_R2.raw	Intra	RAD18	RAD18	T333	K192	23.5013	TRUE
Data\Zelda_220505_P2083_MR_SGJ_Xlink_Rad18_RAD6_MAGEA4_fr2_R2.raw	Intra	RAD18	RAD18	K324	S180	16.0851	TRUE
Data\Zelda_220505_P2083_MR_SGJ_Xlink_Rad18_RAD6_MAGEA4_fr2_R2.raw	Intra	RAD18	RAD18	K324	S189	49.3376	TRUE
Data\Zelda_220505_P2083_MR_SGJ_Xlink_Rad18_RAD6_MAGEA4_fr2_R2.raw	Intra	RAD18	RAD18	K324	S198	38.0013	TRUE
Data\Zelda_220505_P2083_MR_SGJ_Xlink_Rad18_RAD6_MAGEA4_fr2_R2.raw	Intra	RAD18	RAD18	K324	T199	38.0013	TRUE
Data\Zelda_220505_P2083_MR_SGJ_Xlink_Rad18_RAD6_MAGEA4_fr2_R2.raw	Intra	RAD18	RAD18	K324	S200	35.8255	TRUE
Data\Zelda_220505_P2083_MR_SGJ_Xlink_Rad18_RAD6_MAGEA4_fr2_R2.raw	Intra	RAD18	RAD18	K324	T201	33.6825	TRUE
Data\Zelda_220505_P2083_MR_SGJ_Xlink_Rad18_RAD6_MAGEA4_fr2_R2.raw	Intra	RAD18	RAD18	K353	K157	128.239	TRUE
Data\Zelda_220505_P2083_MR_SGJ_Xlink_Rad18_RAD6_MAGEA4_fr2_R2.raw	Intra	RAD18	RAD18	S354	K157	118.373	TRUE
Data\Zelda_220505_P2083_MR_SGJ_Xlink_Rad18_RAD6_MAGEA4_fr2_R2.raw	Intra	RAD18	RAD18	K353	S148	40.2753	TRUE
Data\Zelda_220505_P2083_MR_SGJ_Xlink_Rad18_RAD6_MAGEA4_fr2_R2.raw	Intra	RAD18	RAD18	K353	S150	36.1826	TRUE
Data\Zelda_220505_P2083_MR_SGJ_Xlink_Rad18_RAD6_MAGEA4_fr2_R2.raw	Intra	RAD18	RAD18	K353	T151	38.7011	TRUE
Data\Zelda_220505_P2083_MR_SGJ_Xlink_Rad18_RAD6_MAGEA4_fr2_R2.raw	Intra	RAD18	RAD18	K353	S152	47.2269	TRUE
Data\Zelda_220505_P2083_MR_SGJ_Xlink_Rad18_RAD6_MAGEA4_fr2_R2.raw	Intra	RAD18	RAD18	K207	T24	37.9221	TRUE
Data\Zelda_220505_P2083_MR_SGJ_Xlink_Rad18_RAD6_MAGEA4_fr2_R2.raw	Intra	RAD18	RAD18	K247	K157	23.2029	TRUE
Data\Zelda_220505_P2083_MR_SGJ_Xlink_Rad18_RAD6_MAGEA4_fr2_R2.raw	Intra	RAD18	RAD18	K251	K157	23.2029	TRUE
Data\Zelda_220505_P2083_MR_SGJ_Xlink_Rad18_RAD6_MAGEA4_fr2_R2.raw	Intra	RAD18	RAD18	T252	K157	23.2029	TRUE
Data\Zelda_220505_P2083_MR_SGJ_Xlink_Rad18_RAD6_MAGEA4_fr2_R2.raw	Intra	RAD18	RAD18	Y254	K157	17.5399	TRUE
Data\Zelda_220505_P2083_MR_SGJ_Xlink_Rad18_RAD6_MAGEA4_fr2_R2.raw	Intra	RAD18	RAD18	S258	K157	12.0968	TRUE
Data\Zelda_220505_P2083_MR_SGJ_Xlink_Rad18_RAD6_MAGEA4_fr2_R2.raw	Intra	RAD18	RAD18	K247	S148	5.82263	TRUE
Data\Zelda_220505_P2083_MR_SGJ_Xlink_Rad18_RAD6_MAGEA4_fr2_R2.raw	Intra	RAD18	RAD18	K247	S150	8.84192	TRUE
Data\Zelda_220505_P2083_MR_SGJ_Xlink_Rad18_RAD6_MAGEA4_fr2_R2.raw	Intra	RAD18	RAD18	K247	T151	10.4415	TRUE
Data\Zelda_220505_P2083_MR_SGJ_Xlink_Rad18_RAD6_MAGEA4_fr2_R2.raw	Intra	RAD18	RAD18	K247	S152	10.4415	TRUE
Data\Zelda_220505_P2083_MR_SGJ_Xlink_Rad18_RAD6_MAGEA4_fr2_R2.raw	Intra	RAD18	RAD18	K251	S148	5.82263	TRUE
Data\Zelda_220505_P2083_MR_SGJ_Xlink_Rad18_RAD6_MAGEA4_fr2_R2.raw	Intra	RAD18	RAD18	K251	S150	8.84192	TRUE
Data\Zelda_220505_P2083_MR_SGJ_Xlink_Rad18_RAD6_MAGEA4_fr2_R2.raw	Intra	RAD18	RAD18	K251	T151	10.4415	TRUE
Data\Zelda_220505_P2083_MR_SGJ_Xlink_Rad18_RAD6_MAGEA4_fr2_R2.raw	Intra	RAD18	RAD18	K251	S152	10.4415	TRUE
Data\Zelda_220505_P2083_MR_SGJ_Xlink_Rad18_RAD6_MAGEA4_fr2_R2.raw	Intra	RAD18	RAD18	T252	K207	33.3915	TRUE
Data\Zelda_220505_P2083_MR_SGJ_Xlink_Rad18_RAD6_MAGEA4_fr2_R2.raw	Intra	RAD18	RAD18	Y254	K207	37.752	TRUE
Data\Zelda_220505_P2083_MR_SGJ_Xlink_Rad18_RAD6_MAGEA4_fr2_R2.raw	Intra	RAD18	RAD18	S258	K207	35.4157	TRUE
Data\Zelda_220505_P2083_MR_SGJ_Xlink_Rad18_RAD6_MAGEA4_fr2_R2.raw	Intra	RAD18	RAD18	S328	K160	30.7086	TRUE
Data\Zelda_220505_P2083_MR_SGJ_Xlink_Rad18_RAD6_MAGEA4_fr2_R2.raw	Intra	RAD18	RAD18	S328	K162	32.5087	TRUE
Data\Zelda_220505_P2083_MR_SGJ_Xlink_Rad18_RAD6_MAGEA4_fr2_R2.raw	Intra	RAD18	RAD18	T333	K160	31.6174	TRUE
Data\Zelda_220505_P2083_MR_SGJ_Xlink_Rad18_RAD6_MAGEA4_fr2_R2.raw	Intra	RAD18	RAD18	T333	K162	37.7423	TRUE
Data\Zelda_220505_P2083_MR_SGJ_Xlink_Rad18_RAD6_MAGEA4_fr2_R2.raw	Intra	RAD18	RAD18	S328	K203	10.2732	TRUE
Data\Zelda_220505_P2083_MR_SGJ_Xlink_Rad18_RAD6_MAGEA4_fr2_R2.raw	Intra	RAD18	RAD18	S328	K207	10.2732	TRUE
Data\Zelda_220505_P2083_MR_SGJ_Xlink_Rad18_RAD6_MAGEA4_fr2_R2.raw	Intra	RAD18	RAD18	T333	K203	16.9811	TRUE
Data\Zelda_220505_P2083_MR_SGJ_Xlink_Rad18_RAD6_MAGEA4_fr2_R2.raw	Intra	RAD18	RAD18	T333	K207	13.5156	TRUE
Data\Zelda_220505_P2083_MR_SGJ_Xlink_Rad18_RAD6_MAGEA4_fr3_R2.raw	Inter	MAGEA4	RAD18	K151	S346	176.178	TRUE
Data\Zelda_220505_P2083_MR_SGJ_Xlink_Rad18_RAD6_MAGEA4_fr3_R1.raw	Inter	MAGEA4	RAD18	K151	S346	173.642	TRUE
Data\Zelda_220505_P2083_MR_SGJ_Xlink_Rad18_RAD6_MAGEA4_fr3_R2.raw	Inter	MAGEA4	RAD18	K151	Y348	182.198	TRUE
Data\Zelda_220505_P2083_MR_SGJ_Xlink_Rad18_RAD6_MAGEA4_fr3_R1.raw	Inter	MAGEA4	RAD18	K151	Y348	174.447	TRUE
Data\Zelda_220505_P2083_MR_SGJ_Xlink_Rad18_RAD6_MAGEA4_fr2_R2.raw	Intra	RAD18	RAD18	K157	K108	286.19	TRUE
Data\Zelda_220505_P2083_MR_SGJ_Xlink_Rad18_RAD6_MAGEA4_fr2_R1.raw	Intra	RAD18	RAD18	K157	K108	232.465	TRUE
Data\Zelda_220505_P2083_MR_SGJ_Xlink_Rad18_RAD6_MAGEA4_fr2_R2.raw	Intra	RAD18	RAD18	K121	K63	53.2897	TRUE
Data\Zelda_220505_P2083_MR_SGJ_Xlink_Rad18_RAD6_MAGEA4_fr2_R2.raw	Intra	RAD18	RAD18	Y123	K63	46.793	TRUE
Data\Zelda_220505_P2083_MR_SGJ_Xlink_Rad18_RAD6_MAGEA4_fr2_R2.raw	Intra	RAD18	RAD18	T124	K63	43.6104	TRUE
Data\Zelda_220505_P2083_MR_SGJ_Xlink_Rad18_RAD6_MAGEA4_fr2_R2.raw	Intra	RAD18	RAD18	S128	K63	31.369	TRUE
Data\Zelda_220505_P2083_MR_SGJ_Xlink_Rad18_RAD6_MAGEA4_fr2_R2.raw	Intra	RAD18	RAD18	K121	S61	53.2897	TRUE
Data\Zelda_220505_P2083_MR_SGJ_Xlink_Rad18_RAD6_MAGEA4_fr2_R2.raw	Intra	RAD18	RAD18	K121	Y62	53.2897	TRUE
Data\Zelda_220505_P2083_MR_SGJ_Xlink_Rad18_RAD6_MAGEA4_fr2_R2.raw	Intra	RAD18	RAD18	K121	T64	53.2897	TRUE
Data\Zelda_220505_P2083_MR_SGJ_Xlink_Rad18_RAD6_MAGEA4_fr2_R2.raw	Intra	RAD18	RAD18	K121	T68	43.6104	TRUE
Data\Zelda_220505_P2083_MR_SGJ_Xlink_Rad18_RAD6_MAGEA4_fr2_R2.raw	Intra	RAD18	RAD18	K121	T72	28.4443	TRUE
Data\Zelda_220505_P2083_MR_SGJ_Xlink_Rad18_RAD6_MAGEA4_fr2_R2.raw	Intra	RAD18	RAD18	K121	T74	22.7805	TRUE
Data\Zelda_220505_P2083_MR_SGJ_Xlink_Rad18_RAD6_MAGEA4_fr2_R2.raw	Inter	RAD18	RAD18	K121	K121	100.758	TRUE
Data\Zelda_220505_P2083_MR_SGJ_Xlink_Rad18_RAD6_MAGEA4_fr2_R2.raw	Inter	RAD18	RAD18	Y123	K121	95.0535	TRUE
Data\Zelda_220505_P2083_MR_SGJ_Xlink_Rad18_RAD6_MAGEA4_fr2_R2.raw	Inter	RAD18	RAD18	T124	K121	86.8704	TRUE
Data\Zelda_220505_P2083_MR_SGJ_Xlink_Rad18_RAD6_MAGEA4_fr2_R2.raw	Inter	RAD18	RAD18	S128	K121	76.5475	TRUE
Data\Zelda_220505_P2083_MR_SGJ_Xlink_Rad18_RAD6_MAGEA4_fr2_R1.raw	Intra	RAD18	RAD18	K157	K116	290.037	TRUE
Data\Zelda_220505_P2083_MR_SGJ_Xlink_Rad18_RAD6_MAGEA4_fr2_R1.raw	Intra	RAD18	RAD18	K157	K121	184.769	TRUE
Data\Zelda_220505_P2083_MR_SGJ_Xlink_Rad18_RAD6_MAGEA4_fr2_R2.raw	Intra	RAD18	RAD18	S302	K265	13.3649	TRUE
Data\Zelda_220505_P2083_MR_SGJ_Xlink_Rad18_RAD6_MAGEA4_fr2_R2.raw	Intra	RAD18	RAD18	S302	K267	130.584	TRUE
Data\Zelda_220505_P2083_MR_SGJ_Xlink_Rad18_RAD6_MAGEA4_fr2_R2.raw	Intra	RAD18	RAD18	K315	K265	70.4293	TRUE
Data\Zelda_220505_P2083_MR_SGJ_Xlink_Rad18_RAD6_MAGEA4_fr2_R2.raw	Intra	RAD18	RAD18	K157	K121	180.438	TRUE
Data\Zelda_220505_P2083_MR_SGJ_Xlink_Rad18_RAD6_MAGEA4_fr2_R2.raw	Intra	RAD18	RAD18	T316	K265	68.3433	TRUE
Data\Zelda_220505_P2083_MR_SGJ_Xlink_Rad18_RAD6_MAGEA4_fr2_R1.raw	Intra	RAD18	RAD18	K157	K162	186.522	TRUE
Data\Zelda_220505_P2083_MR_SGJ_Xlink_Rad18_RAD6_MAGEA4_fr2_R1.raw	Intra	RAD18	RAD18	K157	K89	291.834	TRUE
Data\Zelda_220505_P2083_MR_SGJ_Xlink_Rad18_RAD6_MAGEA4_fr2_R2.raw	Intra	RAD18	RAD18	K350	K108	20.9279	TRUE
Data\Zelda_220505_P2083_MR_SGJ_Xlink_Rad18_RAD6_MAGEA4_fr2_R2.raw	Intra	RAD18	RAD18	K351	K108	20.9279	TRUE
Data\Zelda_220505_P2083_MR_SGJ_Xlink_Rad18_RAD6_MAGEA4_fr2_R2.raw	Intra	RAD18	RAD18	K353	K108	20.9279	TRUE
Data\Zelda_220505_P2083_MR_SGJ_Xlink_Rad18_RAD6_MAGEA4_fr2_R2.raw	Intra	RAD18	RAD18	S354	K108	16.4424	TRUE
Data\Zelda_220505_P2083_MR_SGJ_Xlink_Rad18_RAD6_MAGEA4_fr2_R2.raw	Intra	RAD18	RAD18	K350	S105	14.2888	TRUE
Data\Zelda_220505_P2083_MR_SGJ_Xlink_Rad18_RAD6_MAGEA4_fr2_R2.raw	Intra	RAD18	RAD18	K350	S109	18.6565	TRUE
Data\Zelda_220505_P2083_MR_SGJ_Xlink_Rad18_RAD6_MAGEA4_fr2_R2.raw	Intra	RAD18	RAD18	K350	S112	18.6565	TRUE
Data\Zelda_220505_P2083_MR_SGJ_Xlink_Rad18_RAD6_MAGEA4_fr2_R2.raw	Intra	RAD18	RAD18	K350	S113	18.6565	TRUE
Data\Zelda_220505_P2083_MR_SGJ_Xlink_Rad18_RAD6_MAGEA4_fr2_R2.raw	Intra	RAD18	RAD18	K350	S114	18.6565	TRUE
Data\Zelda_220505_P2083_MR_SGJ_Xlink_Rad18_RAD6_MAGEA4_fr2_R2.raw	Intra	RAD18	RAD18	K350	S115	18.6565	TRUE
Data\Zelda_220505_P2083_MR_SGJ_Xlink_Rad18_RAD6_MAGEA4_fr2_R2.raw	Intra	RAD18	RAD18	K351	S105	14.2888	TRUE
Data\Zelda_220505_P2083_MR_SGJ_Xlink_Rad18_RAD6_MAGEA4_fr2_R2.raw	Intra	RAD18	RAD18	K351	S109	18.6565	TRUE
Data\Zelda_220505_P2083_MR_SGJ_Xlink_Rad18_RAD6_MAGEA4_fr2_R2.raw	Intra	RAD18	RAD18	K351	S112	18.6565	TRUE
Data\Zelda_220505_P2083_MR_SGJ_Xlink_Rad18_RAD6_MAGEA4_fr2_R2.raw	Intra	RAD18	RAD18	K351	S113	18.6565	TRUE
Data\Zelda_220505_P2083_MR_SGJ_Xlink_Rad18_RAD6_MAGEA4_fr2_R2.raw	Intra	RAD18	RAD18	K351	S114	18.6565	TRUE
Data\Zelda_220505_P2083_MR_SGJ_Xlink_Rad18_RAD6_MAGEA4_fr2_R2.raw	Intra	RAD18	RAD18	K351	S115	18.6565	TRUE
Data\Zelda_220505_P2083_MR_SGJ_Xlink_Rad18_RAD6_MAGEA4_fr2_R2.raw	Intra	RAD18	RAD18	K353	S105	14.2888	TRUE
Data\Zelda_220505_P2083_MR_SGJ_Xlink_Rad18_RAD6_MAGEA4_fr2_R2.raw	Intra	RAD18	RAD18	K353	S109	23.9859	TRUE
Data\Zelda_220505_P2083_MR_SGJ_Xlink_Rad18_RAD6_MAGEA4_fr2_R2.raw	Intra	RAD18	RAD18	K353	S112	29.8854	TRUE
Data\Zelda_220505_P2083_MR_SGJ_Xlink_Rad18_RAD6_MAGEA4_fr2_R2.raw	Intra	RAD18	RAD18	K353	S113	30.8279	TRUE
Data\Zelda_220505_P2083_MR_SGJ_Xlink_Rad18_RAD6_MAGEA4_fr2_R2.raw	Intra	RAD18	RAD18	K353	S114	30.8279	TRUE
Data\Zelda_220505_P2083_MR_SGJ_Xlink_Rad18_RAD6_MAGEA4_fr2_R2.raw	Intra	RAD18	RAD18	K353	S115	30.8279	TRUE
Data\Zelda_220505_P2083_MR_SGJ_Xlink_Rad18_RAD6_MAGEA4_fr2_R2.raw	Intra	RAD18	RAD18	K157	K89	266.845	TRUE
Data\Zelda_220505_P2083_MR_SGJ_Xlink_Rad18_RAD6_MAGEA4_fr2_R2.raw	Intra	RAD18	RAD18	K157	S105	212.071	TRUE
Data\Zelda_220505_P2083_MR_SGJ_Xlink_Rad18_RAD6_MAGEA4_fr2_R2.raw	Intra	RAD18	RAD18	K235	K89	85.7802	TRUE
Data\Zelda_220505_P2083_MR_SGJ_Xlink_Rad18_RAD6_MAGEA4_fr2_R2.raw	Intra	RAD18	RAD18	K235	S90	81.8915	TRUE
Data\Zelda_220505_P2083_MR_SGJ_Xlink_Rad18_RAD6_MAGEA4_fr2_R2.raw	Intra	RAD18	RAD18	S323	K277	36.2951	TRUE
Data\Zelda_220505_P2083_MR_SGJ_Xlink_Rad18_RAD6_MAGEA4_fr2_R2.raw	Intra	RAD18	RAD18	K324	K277	38.7919	TRUE
Data\Zelda_220505_P2083_MR_SGJ_Xlink_Rad18_RAD6_MAGEA4_fr2_R2.raw	Intra	RAD18	RAD18	S328	K277	29.0567	TRUE
Data\Zelda_220505_P2083_MR_SGJ_Xlink_Rad18_RAD6_MAGEA4_fr2_R2.raw	Intra	RAD18	RAD18	T333	K277	17.9587	TRUE
Data\Zelda_220505_P2083_MR_SGJ_Xlink_Rad18_RAD6_MAGEA4_fr2_R2.raw	Intra	RAD18	RAD18	S241	K89	31.1872	TRUE
Data\Zelda_220505_P2083_MR_SGJ_Xlink_Rad18_RAD6_MAGEA4_fr2_R2.raw	Intra	RAD18	RAD18	S242	K89	27.1911	TRUE
Data\Zelda_220505_P2083_MR_SGJ_Xlink_Rad18_RAD6_MAGEA4_fr2_R2.raw	Intra	RAD18	RAD18	K245	K89	19.6645	TRUE
Data\Zelda_220505_P2083_MR_SGJ_Xlink_Rad18_RAD6_MAGEA4_fr2_R1.raw	Intra	RAD18	RAD18	K157	S105	167.977	TRUE
Data\Zelda_220505_P2083_MR_SGJ_Xlink_Rad18_RAD6_MAGEA4_fr2_R2.raw	Intra	RAD18	RAD18	K245	S90	16.1609	TRUE
Data\Zelda_220505_P2083_MR_SGJ_Xlink_Rad18_RAD6_MAGEA4_fr2_R2.raw	Intra	RAD18	RAD18	K157	S109	282.572	TRUE
Data\Zelda_220505_P2083_MR_SGJ_Xlink_Rad18_RAD6_MAGEA4_fr2_R1.raw	Intra	RAD18	RAD18	K157	S109	231.677	TRUE
Data\Zelda_220505_P2083_MR_SGJ_Xlink_Rad18_RAD6_MAGEA4_fr2_R2.raw	Intra	RAD18	RAD18	S328	K121	72.1881	TRUE
Data\Zelda_220505_P2083_MR_SGJ_Xlink_Rad18_RAD6_MAGEA4_fr2_R2.raw	Intra	RAD18	RAD18	T333	K121	139.275	TRUE
Data\Zelda_220505_P2083_MR_SGJ_Xlink_Rad18_RAD6_MAGEA4_fr2_R2.raw	Intra	RAD18	RAD18	K334	K121	142.591	TRUE
Data\Zelda_220505_P2083_MR_SGJ_Xlink_Rad18_RAD6_MAGEA4_fr2_R2.raw	Intra	RAD18	RAD18	K334	Y123	112.536	TRUE
Data\Zelda_220505_P2083_MR_SGJ_Xlink_Rad18_RAD6_MAGEA4_fr2_R2.raw	Intra	RAD18	RAD18	K334	T124	99.4884	TRUE
Data\Zelda_220505_P2083_MR_SGJ_Xlink_Rad18_RAD6_MAGEA4_fr2_R2.raw	Intra	RAD18	RAD18	K334	S128	77.2192	TRUE
Data\Zelda_220505_P2083_MR_SGJ_Xlink_Rad18_RAD6_MAGEA4_fr2_R2.raw	Intra	RAD18	RAD18	S302	K235	2.36951	TRUE
Data\Zelda_220505_P2083_MR_SGJ_Xlink_Rad18_RAD6_MAGEA4_fr2_R2.raw	Intra	RAD18	RAD18	K315	K235	46.9727	TRUE
Data\Zelda_220505_P2083_MR_SGJ_Xlink_Rad18_RAD6_MAGEA4_fr2_R2.raw	Intra	RAD18	RAD18	T316	K235	44.1243	TRUE
Data\Zelda_220505_P2083_MR_SGJ_Xlink_Rad18_RAD6_MAGEA4_fr2_R2.raw	Intra	RAD18	RAD18	K315	S228	44.1243	TRUE
Data\Zelda_220505_P2083_MR_SGJ_Xlink_Rad18_RAD6_MAGEA4_fr2_R2.raw	Intra	RAD18	RAD18	K315	S231	44.1243	TRUE
Data\Zelda_220505_P2083_MR_SGJ_Xlink_Rad18_RAD6_MAGEA4_fr2_R2.raw	Intra	RAD18	RAD18	S328	K247	61.9646	TRUE
Data\Zelda_220505_P2083_MR_SGJ_Xlink_Rad18_RAD6_MAGEA4_fr2_R2.raw	Intra	RAD18	RAD18	S328	K251	69.7004	TRUE
Data\Zelda_220505_P2083_MR_SGJ_Xlink_Rad18_RAD6_MAGEA4_fr2_R2.raw	Intra	RAD18	RAD18	T333	K247	132.952	TRUE
Data\Zelda_220505_P2083_MR_SGJ_Xlink_Rad18_RAD6_MAGEA4_fr2_R1.raw	Intra	RAD18	RAD18	K157	S112	279.535	TRUE
Data\Zelda_220505_P2083_MR_SGJ_Xlink_Rad18_RAD6_MAGEA4_fr2_R2.raw	Intra	RAD18	RAD18	K334	K247	138.151	TRUE
Data\Zelda_220505_P2083_MR_SGJ_Xlink_Rad18_RAD6_MAGEA4_fr2_R2.raw	Intra	RAD18	RAD18	K157	S112	278.105	TRUE
Data\Zelda_220505_P2083_MR_SGJ_Xlink_Rad18_RAD6_MAGEA4_fr2_R2.raw	Intra	RAD18	RAD18	T337	K247	127.606	TRUE
Data\Zelda_220505_P2083_MR_SGJ_Xlink_Rad18_RAD6_MAGEA4_fr2_R1.raw	Intra	RAD18	RAD18	K157	S113	308.121	TRUE
Data\Zelda_220505_P2083_MR_SGJ_Xlink_Rad18_RAD6_MAGEA4_fr2_R2.raw	Intra	RAD18	RAD18	K157	S113	282.452	TRUE
Data\Zelda_220505_P2083_MR_SGJ_Xlink_Rad18_RAD6_MAGEA4_fr2_R2.raw	Intra	RAD18	RAD18	K334	Y254	143.677	TRUE
Data\Zelda_220505_P2083_MR_SGJ_Xlink_Rad18_RAD6_MAGEA4_fr2_R2.raw	Intra	RAD18	RAD18	K334	S258	95.6572	TRUE
Data\Zelda_220505_P2083_MR_SGJ_Xlink_Rad18_RAD6_MAGEA4_fr2_R2.raw	Intra	RAD18	RAD18	K160	K121	22.527	TRUE
Data\Zelda_220505_P2083_MR_SGJ_Xlink_Rad18_RAD6_MAGEA4_fr2_R2.raw	Intra	RAD18	RAD18	K160	Y123	17.4789	TRUE
Data\Zelda_220505_P2083_MR_SGJ_Xlink_Rad18_RAD6_MAGEA4_fr2_R2.raw	Intra	RAD18	RAD18	K160	T124	16.5384	TRUE
Data\Zelda_220505_P2083_MR_SGJ_Xlink_Rad18_RAD6_MAGEA4_fr2_R2.raw	Intra	RAD18	RAD18	K160	S128	8.25452	TRUE
Data\Zelda_220505_P2083_MR_SGJ_Xlink_Rad18_RAD6_MAGEA4_fr2_R1.raw	Intra	RAD18	RAD18	K157	S114	330.611	TRUE
Data\Zelda_220505_P2083_MR_SGJ_Xlink_Rad18_RAD6_MAGEA4_fr2_R2.raw	Intra	RAD18	RAD18	K157	S114	284.097	TRUE
Data\Zelda_220505_P2083_MR_SGJ_Xlink_Rad18_RAD6_MAGEA4_fr2_R1.raw	Intra	RAD18	RAD18	K157	S115	341.986	TRUE
Data\Zelda_220505_P2083_MR_SGJ_Xlink_Rad18_RAD6_MAGEA4_fr2_R2.raw	Intra	RAD18	RAD18	K157	S115	282.242	TRUE
Data\Zelda_220505_P2083_MR_SGJ_Xlink_Rad18_RAD6_MAGEA4_fr2_R1.raw	Intra	RAD18	RAD18	K157	S161	171.807	TRUE
Data\Zelda_220505_P2083_MR_SGJ_Xlink_Rad18_RAD6_MAGEA4_fr2_R1.raw	Intra	RAD18	RAD18	K157	S164	213.376	TRUE
Data\Zelda_220505_P2083_MR_SGJ_Xlink_Rad18_RAD6_MAGEA4_fr2_R1.raw	Intra	RAD18	RAD18	K157	S90	276.417	TRUE
Data\Zelda_220505_P2083_MR_SGJ_Xlink_Rad18_RAD6_MAGEA4_fr2_R2.raw	Intra	RAD18	RAD18	K347	S302	97.4632	TRUE
Data\Zelda_220505_P2083_MR_SGJ_Xlink_Rad18_RAD6_MAGEA4_fr2_R2.raw	Intra	RAD18	RAD18	K157	S90	259.015	TRUE
Data\Zelda_220505_P2083_MR_SGJ_Xlink_Rad18_RAD6_MAGEA4_fr2_R2.raw	Intra	RAD18	RAD18	K353	K116	24.5416	TRUE
Data\Zelda_220505_P2083_MR_SGJ_Xlink_Rad18_RAD6_MAGEA4_fr2_R2.raw	Intra	RAD18	RAD18	K353	K121	27.6401	TRUE
Data\Zelda_220505_P2083_MR_SGJ_Xlink_Rad18_RAD6_MAGEA4_fr2_R2.raw	Intra	RAD18	RAD18	S354	K116	24.4111	TRUE
Data\Zelda_220505_P2083_MR_SGJ_Xlink_Rad18_RAD6_MAGEA4_fr2_R2.raw	Intra	RAD18	RAD18	S354	K121	26.9079	TRUE
Data\Zelda_220505_P2083_MR_SGJ_Xlink_Rad18_RAD6_MAGEA4_fr2_R2.raw	Intra	RAD18	RAD18	K353	Y123	21.0128	TRUE
Data\Zelda_220505_P2083_MR_SGJ_Xlink_Rad18_RAD6_MAGEA4_fr2_R2.raw	Intra	RAD18	RAD18	K353	T124	17.8615	TRUE
Data\Zelda_220505_P2083_MR_SGJ_Xlink_Rad18_RAD6_MAGEA4_fr2_R2.raw	Intra	RAD18	RAD18	K353	S128	4.119	TRUE
Data\Zelda_220505_P2083_MR_SGJ_Xlink_Rad18_RAD6_MAGEA4_fr2_R2.raw	Intra	RAD18	RAD18	Y367	K264	4.93787	TRUE
Data\Zelda_220505_P2083_MR_SGJ_Xlink_Rad18_RAD6_MAGEA4_fr2_R2.raw	Intra	RAD18	RAD18	Y367	K265	3.72246	TRUE
Data\Zelda_220505_P2083_MR_SGJ_Xlink_Rad18_RAD6_MAGEA4_fr2_R2.raw	Intra	RAD18	RAD18	Y367	K267	3.72246	TRUE
Data\Zelda_220505_P2083_MR_SGJ_Xlink_Rad18_RAD6_MAGEA4_fr2_R2.raw	Intra	RAD18	RAD18	K368	K264	4.93787	TRUE
Data\Zelda_220505_P2083_MR_SGJ_Xlink_Rad18_RAD6_MAGEA4_fr2_R2.raw	Intra	RAD18	RAD18	K368	K265	3.72246	TRUE
Data\Zelda_220505_P2083_MR_SGJ_Xlink_Rad18_RAD6_MAGEA4_fr2_R2.raw	Intra	RAD18	RAD18	K368	K267	3.72246	TRUE
Data\Zelda_220505_P2083_MR_SGJ_Xlink_Rad18_RAD6_MAGEA4_fr2_R2.raw	Intra	RAD18	RAD18	K369	K264	4.93787	TRUE
Data\Zelda_220505_P2083_MR_SGJ_Xlink_Rad18_RAD6_MAGEA4_fr2_R2.raw	Intra	RAD18	RAD18	K369	K265	3.72246	TRUE
Data\Zelda_220505_P2083_MR_SGJ_Xlink_Rad18_RAD6_MAGEA4_fr2_R2.raw	Intra	RAD18	RAD18	S374	K264	3.72246	TRUE
Data\Zelda_220505_P2083_MR_SGJ_Xlink_Rad18_RAD6_MAGEA4_fr2_R2.raw	Intra	RAD18	RAD18	S374	K265	2.55924	TRUE
Data\Zelda_220505_P2083_MR_SGJ_Xlink_Rad18_RAD6_MAGEA4_fr2_R2.raw	Intra	RAD18	RAD18	K376	K264	7.51447	TRUE
Data\Zelda_220505_P2083_MR_SGJ_Xlink_Rad18_RAD6_MAGEA4_fr2_R2.raw	Intra	RAD18	RAD18	K376	K265	6.20265	TRUE
Data\Zelda_220505_P2083_MR_SGJ_Xlink_Rad18_RAD6_MAGEA4_fr2_R2.raw	Intra	RAD18	RAD18	T377	K264	7.51447	TRUE
Data\Zelda_220505_P2083_MR_SGJ_Xlink_Rad18_RAD6_MAGEA4_fr2_R2.raw	Intra	RAD18	RAD18	T377	K265	6.20265	TRUE
Data\Zelda_220505_P2083_MR_SGJ_Xlink_Rad18_RAD6_MAGEA4_fr2_R2.raw	Intra	RAD18	RAD18	T379	K264	7.51447	TRUE
Data\Zelda_220505_P2083_MR_SGJ_Xlink_Rad18_RAD6_MAGEA4_fr2_R2.raw	Intra	RAD18	RAD18	T379	K265	6.20265	TRUE
Data\Zelda_220505_P2083_MR_SGJ_Xlink_Rad18_RAD6_MAGEA4_fr2_R2.raw	Intra	RAD18	RAD18	T381	K264	10.2712	TRUE
Data\Zelda_220505_P2083_MR_SGJ_Xlink_Rad18_RAD6_MAGEA4_fr2_R2.raw	Intra	RAD18	RAD18	T381	K265	8.87129	TRUE
Data\Zelda_220505_P2083_MR_SGJ_Xlink_Rad18_RAD6_MAGEA4_fr2_R2.raw	Intra	RAD18	RAD18	K368	S272	3.13219	TRUE
Data\Zelda_220505_P2083_MR_SGJ_Xlink_Rad18_RAD6_MAGEA4_fr2_R1.raw	Intra	RAD18	RAD18	K157	Y123	160.557	TRUE
Data\Zelda_220505_P2083_MR_SGJ_Xlink_Rad18_RAD6_MAGEA4_fr2_R1.raw	Intra	MAGEA4	MAGEA4	K160	K119	432.001	TRUE
Data\Zelda_220505_P2083_MR_SGJ_Xlink_Rad18_RAD6_MAGEA4_fr2_R2.raw	Intra	MAGEA4	MAGEA4	K160	K119	414.424	TRUE
Data\Zelda_220505_P2083_MR_SGJ_Xlink_Rad18_RAD6_MAGEA4_fr2_R2.raw	Inter	MAGEA4	RAD18	K160	K315	221.569	TRUE
Data\Zelda_220505_P2083_MR_SGJ_Xlink_Rad18_RAD6_MAGEA4_fr2_R2.raw	Intra	RAD18	RAD18	K267	K89	158.475	TRUE
Data\Zelda_220505_P2083_MR_SGJ_Xlink_Rad18_RAD6_MAGEA4_fr2_R2.raw	Intra	RAD18	RAD18	S272	K89	146.623	TRUE
Data\Zelda_220505_P2083_MR_SGJ_Xlink_Rad18_RAD6_MAGEA4_fr2_R2.raw	Intra	RAD18	RAD18	K267	S90	151.876	TRUE
Data\Zelda_220505_P2083_MR_SGJ_Xlink_Rad18_RAD6_MAGEA4_fr2_R1.raw	Inter	MAGEA4	RAD18	K160	K315	210.402	TRUE
Data\Zelda_220505_P2083_MR_SGJ_Xlink_Rad18_RAD6_MAGEA4_fr2_R1.raw	Inter	MAGEA4	RAD18	K160	K334	193.192	TRUE
Data\Zelda_220505_P2083_MR_SGJ_Xlink_Rad18_RAD6_MAGEA4_fr2_R2.raw	Inter	MAGEA4	RAD18	K160	K334	189.086	TRUE
Data\Zelda_220505_P2083_MR_SGJ_Xlink_Rad18_RAD6_MAGEA4_fr2_R2.raw	Inter	MAGEA4	RAD18	K160	K353	286.368	TRUE
Data\Zelda_220505_P2083_MR_SGJ_Xlink_Rad18_RAD6_MAGEA4_fr2_R1.raw	Inter	MAGEA4	RAD18	K160	K353	274.386	TRUE
Data\Zelda_220505_P2083_MR_SGJ_Xlink_Rad18_RAD6_MAGEA4_fr2_R2.raw	Intra	RAD18	RAD18	T206	K89	141.23	TRUE
Data\Zelda_220505_P2083_MR_SGJ_Xlink_Rad18_RAD6_MAGEA4_fr2_R1.raw	Intra	MAGEA4	MAGEA4	K160	S117	373.05	TRUE
Data\Zelda_220505_P2083_MR_SGJ_Xlink_Rad18_RAD6_MAGEA4_fr2_R2.raw	Intra	RAD18	RAD18	S131	K89	80.2879	TRUE
Data\Zelda_220505_P2083_MR_SGJ_Xlink_Rad18_RAD6_MAGEA4_fr2_R2.raw	Intra	RAD18	RAD18	K133	K89	124.891	TRUE
Data\Zelda_220505_P2083_MR_SGJ_Xlink_Rad18_RAD6_MAGEA4_fr2_R2.raw	Intra	RAD18	RAD18	S136	K89	120.375	TRUE
Data\Zelda_220505_P2083_MR_SGJ_Xlink_Rad18_RAD6_MAGEA4_fr2_R2.raw	Intra	RAD18	RAD18	K133	S90	119.476	TRUE
Data\Zelda_220505_P2083_MR_SGJ_Xlink_Rad18_RAD6_MAGEA4_fr2_R2.raw	Intra	RAD18	RAD18	K315	S109	90.5643	TRUE
Data\Zelda_220505_P2083_MR_SGJ_Xlink_Rad18_RAD6_MAGEA4_fr2_R2.raw	Intra	RAD18	RAD18	K315	S112	148.132	TRUE
Data\Zelda_220505_P2083_MR_SGJ_Xlink_Rad18_RAD6_MAGEA4_fr2_R2.raw	Intra	MAGEA4	MAGEA4	K160	S117	346.997	TRUE
Data\Zelda_220505_P2083_MR_SGJ_Xlink_Rad18_RAD6_MAGEA4_fr2_R2.raw	Inter	MAGEA4	RAD18	K160	S354	253.355	TRUE
Data\Zelda_220505_P2083_MR_SGJ_Xlink_Rad18_RAD6_MAGEA4_fr2_R1.raw	Inter	MAGEA4	RAD18	K160	S354	243.565	TRUE
Data\Zelda_220505_P2083_MR_SGJ_Xlink_Rad18_RAD6_MAGEA4_fr2_R2.raw	Intra	RAD18	RAD18	S170	K89	147.179	TRUE
Data\Zelda_220505_P2083_MR_SGJ_Xlink_Rad18_RAD6_MAGEA4_fr2_R2.raw	Intra	RAD18	RAD18	K174	K89	128.014	TRUE
Data\Zelda_220505_P2083_MR_SGJ_Xlink_Rad18_RAD6_MAGEA4_fr2_R2.raw	Intra	RAD18	RAD18	T175	K89	131.51	TRUE
Data\Zelda_220505_P2083_MR_SGJ_Xlink_Rad18_RAD6_MAGEA4_fr2_R2.raw	Intra	RAD18	RAD18	K174	S90	124.537	TRUE
Data\Zelda_220505_P2083_MR_SGJ_Xlink_Rad18_RAD6_MAGEA4_fr2_R2.raw	Intra	RAD18	RAD18	S323	K157	55.2089	TRUE
Data\Zelda_220505_P2083_MR_SGJ_Xlink_Rad18_RAD6_MAGEA4_fr2_R2.raw	Intra	RAD18	RAD18	K324	K157	58.0078	TRUE
Data\Zelda_220505_P2083_MR_SGJ_Xlink_Rad18_RAD6_MAGEA4_fr2_R2.raw	Intra	RAD18	RAD18	S328	K157	39.1215	TRUE
Data\Zelda_220505_P2083_MR_SGJ_Xlink_Rad18_RAD6_MAGEA4_fr2_R2.raw	Intra	RAD18	RAD18	T333	K157	29.1654	TRUE
Data\Zelda_220505_P2083_MR_SGJ_Xlink_Rad18_RAD6_MAGEA4_fr2_R2.raw	Intra	RAD18	RAD18	K324	S148	17.7914	TRUE
Data\Zelda_220505_P2083_MR_SGJ_Xlink_Rad18_RAD6_MAGEA4_fr2_R2.raw	Intra	RAD18	RAD18	K324	S150	19.9578	TRUE
Data\Zelda_220505_P2083_MR_SGJ_Xlink_Rad18_RAD6_MAGEA4_fr2_R2.raw	Intra	RAD18	RAD18	K324	T151	19.9578	TRUE
Data\Zelda_220505_P2083_MR_SGJ_Xlink_Rad18_RAD6_MAGEA4_fr2_R2.raw	Intra	RAD18	RAD18	K324	S152	19.9578	TRUE
Data\Zelda_220505_P2083_MR_SGJ_Xlink_Rad18_RAD6_MAGEA4_fr2_R2.raw	Intra	RAD18	RAD18	T377	K339	17.959	TRUE
Data\Zelda_220505_P2083_MR_SGJ_Xlink_Rad18_RAD6_MAGEA4_fr2_R2.raw	Intra	RAD18	RAD18	T379	K339	21.6367	TRUE
Data\Zelda_220505_P2083_MR_SGJ_Xlink_Rad18_RAD6_MAGEA4_fr2_R2.raw	Intra	RAD18	RAD18	T381	K339	17.959	TRUE
Data\Zelda_220505_P2083_MR_SGJ_Xlink_Rad18_RAD6_MAGEA4_fr2_R2.raw	Intra	RAD18	RAD18	K382	K339	23.5352	TRUE
Data\Zelda_220505_P2083_MR_SGJ_Xlink_Rad18_RAD6_MAGEA4_fr2_R2.raw	Intra	RAD18	RAD18	K382	K347	10.9168	TRUE
Data\Zelda_220505_P2083_MR_SGJ_Xlink_Rad18_RAD6_MAGEA4_fr2_R2.raw	Intra	RAD18	RAD18	S386	K339	16.1832	TRUE
Data\Zelda_220505_P2083_MR_SGJ_Xlink_Rad18_RAD6_MAGEA4_fr2_R2.raw	Intra	RAD18	RAD18	S386	K347	6.28602	TRUE
Data\Zelda_220505_P2083_MR_SGJ_Xlink_Rad18_RAD6_MAGEA4_fr2_R2.raw	Intra	RAD18	RAD18	T387	K339	16.1832	TRUE
Data\Zelda_220505_P2083_MR_SGJ_Xlink_Rad18_RAD6_MAGEA4_fr2_R2.raw	Intra	RAD18	RAD18	T387	K347	6.28602	TRUE
Data\Zelda_220505_P2083_MR_SGJ_Xlink_Rad18_RAD6_MAGEA4_fr2_R2.raw	Intra	RAD18	RAD18	K382	S346	10.9168	TRUE
Data\Zelda_220505_P2083_MR_SGJ_Xlink_Rad18_RAD6_MAGEA4_fr2_R2.raw	Intra	RAD18	RAD18	K382	Y348	7.77515	TRUE
Data\Zelda_220505_P2083_MR_SGJ_Xlink_Rad18_RAD6_MAGEA4_fr2_R2.raw	Intra	RAD18	RAD18	T337	K264	51.4795	TRUE
Data\Zelda_220505_P2083_MR_SGJ_Xlink_Rad18_RAD6_MAGEA4_fr2_R2.raw	Intra	RAD18	RAD18	T337	K265	51.4795	TRUE
Data\Zelda_220505_P2083_MR_SGJ_Xlink_Rad18_RAD6_MAGEA4_fr2_R2.raw	Intra	RAD18	RAD18	K339	K264	30.9088	TRUE
Data\Zelda_220505_P2083_MR_SGJ_Xlink_Rad18_RAD6_MAGEA4_fr2_R2.raw	Intra	RAD18	RAD18	K339	K265	30.9088	TRUE
Data\Zelda_220505_P2083_MR_SGJ_Xlink_Rad18_RAD6_MAGEA4_fr2_R2.raw	Intra	RAD18	RAD18	K339	K267	25.6147	TRUE
Data\Zelda_220505_P2083_MR_SGJ_Xlink_Rad18_RAD6_MAGEA4_fr2_R2.raw	Intra	RAD18	RAD18	K339	S272	15.6455	TRUE
Data\Zelda_220505_P2083_MR_SGJ_Xlink_Rad18_RAD6_MAGEA4_fr2_R2.raw	Intra	RAD18	RAD18	K369	K315	68.0429	TRUE
Data\Zelda_220505_P2083_MR_SGJ_Xlink_Rad18_RAD6_MAGEA4_fr2_R2.raw	Intra	RAD18	RAD18	S374	K315	159.665	TRUE
Data\Zelda_220505_P2083_MR_SGJ_Xlink_Rad18_RAD6_MAGEA4_fr2_R2.raw	Intra	RAD18	RAD18	K369	S302	13.7914	TRUE
Data\Zelda_220505_P2083_MR_SGJ_Xlink_Rad18_RAD6_MAGEA4_fr2_R2.raw	Intra	RAD18	RAD18	K369	T316	64.3304	TRUE
Data\Zelda_220505_P2083_MR_SGJ_Xlink_Rad18_RAD6_MAGEA4_fr2_R2.raw	Intra	RAD18	RAD18	S302	K174	22.3298	TRUE
Data\Zelda_220505_P2083_MR_SGJ_Xlink_Rad18_RAD6_MAGEA4_fr2_R2.raw	Intra	RAD18	RAD18	K315	K174	124.982	TRUE
Data\Zelda_220505_P2083_MR_SGJ_Xlink_Rad18_RAD6_MAGEA4_fr2_R2.raw	Intra	RAD18	RAD18	T316	K174	124.365	TRUE
Data\Zelda_220505_P2083_MR_SGJ_Xlink_Rad18_RAD6_MAGEA4_fr2_R2.raw	Inter	MAGEA4	RAD18	K160	T316	214.358	TRUE
Data\Zelda_220505_P2083_MR_SGJ_Xlink_Rad18_RAD6_MAGEA4_fr2_R2.raw	Intra	RAD18	RAD18	K315	T175	117.543	TRUE
Data\Zelda_220505_P2083_MR_SGJ_Xlink_Rad18_RAD6_MAGEA4_fr2_R2.raw	Intra	RAD18	RAD18	S323	K63	11.9747	TRUE
Data\Zelda_220505_P2083_MR_SGJ_Xlink_Rad18_RAD6_MAGEA4_fr2_R2.raw	Intra	RAD18	RAD18	K324	K63	11.9747	TRUE
Data\Zelda_220505_P2083_MR_SGJ_Xlink_Rad18_RAD6_MAGEA4_fr2_R2.raw	Intra	RAD18	RAD18	S328	K63	4.24639	TRUE
Data\Zelda_220505_P2083_MR_SGJ_Xlink_Rad18_RAD6_MAGEA4_fr2_R2.raw	Intra	RAD18	RAD18	T333	K63	0.500396	TRUE
Data\Zelda_220505_P2083_MR_SGJ_Xlink_Rad18_RAD6_MAGEA4_fr2_R2.raw	Intra	RAD18	RAD18	K324	S61	11.9747	TRUE
Data\Zelda_220505_P2083_MR_SGJ_Xlink_Rad18_RAD6_MAGEA4_fr2_R2.raw	Intra	RAD18	RAD18	K324	Y62	11.9747	TRUE
Data\Zelda_220505_P2083_MR_SGJ_Xlink_Rad18_RAD6_MAGEA4_fr2_R2.raw	Intra	RAD18	RAD18	K324	T64	11.9747	TRUE
Data\Zelda_220505_P2083_MR_SGJ_Xlink_Rad18_RAD6_MAGEA4_fr2_R2.raw	Intra	RAD18	RAD18	K324	T68	11.9747	TRUE
Data\Zelda_220505_P2083_MR_SGJ_Xlink_Rad18_RAD6_MAGEA4_fr2_R2.raw	Intra	RAD18	RAD18	K324	T72	10.3034	TRUE
Data\Zelda_220505_P2083_MR_SGJ_Xlink_Rad18_RAD6_MAGEA4_fr2_R2.raw	Intra	RAD18	RAD18	K324	T74	7.14139	TRUE
Data\Zelda_220505_P2083_MR_SGJ_Xlink_Rad18_RAD6_MAGEA4_fr2_R2.raw	Intra	RAD18	RAD18	S323	K247	41.2795	TRUE
Data\Zelda_220505_P2083_MR_SGJ_Xlink_Rad18_RAD6_MAGEA4_fr2_R2.raw	Intra	RAD18	RAD18	S323	K251	50.1568	TRUE
Data\Zelda_220505_P2083_MR_SGJ_Xlink_Rad18_RAD6_MAGEA4_fr2_R2.raw	Intra	RAD18	RAD18	K324	K247	44.4716	TRUE
Data\Zelda_220505_P2083_MR_SGJ_Xlink_Rad18_RAD6_MAGEA4_fr2_R2.raw	Intra	RAD18	RAD18	K324	K251	53.3982	TRUE
Data\Zelda_220505_P2083_MR_SGJ_Xlink_Rad18_RAD6_MAGEA4_fr2_R2.raw	Intra	RAD18	RAD18	K324	T252	55.5616	TRUE
Data\Zelda_220505_P2083_MR_SGJ_Xlink_Rad18_RAD6_MAGEA4_fr2_R2.raw	Intra	RAD18	RAD18	K324	Y254	61.0786	TRUE
Data\Zelda_220505_P2083_MR_SGJ_Xlink_Rad18_RAD6_MAGEA4_fr2_R2.raw	Intra	RAD18	RAD18	K324	S258	74.87	TRUE
Data\Zelda_220505_P2083_MR_SGJ_Xlink_Rad18_RAD6_MAGEA4_fr2_R2.raw	Intra	RAD18	RAD18	S346	K301	95.6779	TRUE
Data\Zelda_220505_P2083_MR_SGJ_Xlink_Rad18_RAD6_MAGEA4_fr2_R2.raw	Intra	RAD18	RAD18	K347	K301	97.6663	TRUE
Data\Zelda_220505_P2083_MR_SGJ_Xlink_Rad18_RAD6_MAGEA4_fr2_R2.raw	Intra	RAD18	RAD18	Y348	K301	93.1429	TRUE
Data\Zelda_220505_P2083_MR_SGJ_Xlink_Rad18_RAD6_MAGEA4_fr2_R2.raw	Intra	RAD18	RAD18	K347	Y291	56.1939	TRUE
Data\Zelda_220505_P2083_MR_SGJ_Xlink_Rad18_RAD6_MAGEA4_fr2_R2.raw	Intra	RAD18	RAD18	S323	K263	68.5782	TRUE
Data\Zelda_220505_P2083_MR_SGJ_Xlink_Rad18_RAD6_MAGEA4_fr2_R2.raw	Intra	RAD18	RAD18	K324	K263	75.7851	TRUE
Data\Zelda_220505_P2083_MR_SGJ_Xlink_Rad18_RAD6_MAGEA4_fr2_R2.raw	Intra	RAD18	RAD18	S328	K263	55.3136	TRUE
Data\Zelda_220505_P2083_MR_SGJ_Xlink_Rad18_RAD6_MAGEA4_fr2_R2.raw	Intra	RAD18	RAD18	T333	K263	46.0994	TRUE
Data\Zelda_220505_P2083_MR_SGJ_Xlink_Rad18_RAD6_MAGEA4_fr2_R2.raw	Intra	RAD18	RAD18	S302	K203	154.486	TRUE
Data\Zelda_220505_P2083_MR_SGJ_Xlink_Rad18_RAD6_MAGEA4_fr2_R1.raw	Inter	MAGEA4	RAD18	K160	T316	206.618	TRUE
Data\Zelda_220505_P2083_MR_SGJ_Xlink_Rad18_RAD6_MAGEA4_fr2_R2.raw	Intra	RAD18	RAD18	T316	K203	154.651	TRUE
Data\Zelda_220505_P2083_MR_SGJ_Xlink_Rad18_RAD6_MAGEA4_fr2_R2.raw	Intra	RAD18	RAD18	K315	T206	111.643	TRUE
Data\Zelda_220505_P2083_MR_SGJ_Xlink_Rad18_RAD6_MAGEA4_fr2_R2.raw	Intra	RAD18	RAD18	S164	K89	78.2861	TRUE
Data\Zelda_220505_P2083_MR_SGJ_Xlink_Rad18_RAD6_MAGEA4_fr2_R2.raw	Intra	RAD18	RAD18	K167	K89	114.946	TRUE
Data\Zelda_220505_P2083_MR_SGJ_Xlink_Rad18_RAD6_MAGEA4_fr2_R2.raw	Intra	RAD18	RAD18	K167	S90	111.48	TRUE
Data\Zelda_220505_P2083_MR_SGJ_Xlink_Rad18_RAD6_MAGEA4_fr2_R2.raw	Intra	RAD18	RAD18	Y291	K267	37.9832	TRUE
Data\Zelda_220505_P2083_MR_SGJ_Xlink_Rad18_RAD6_MAGEA4_fr2_R2.raw	Intra	RAD18	RAD18	K301	K267	45.5894	TRUE
Data\Zelda_220505_P2083_MR_SGJ_Xlink_Rad18_RAD6_MAGEA4_fr2_R2.raw	Intra	RAD18	RAD18	K301	S272	30.8205	TRUE
Data\Zelda_220505_P2083_MR_SGJ_Xlink_Rad18_RAD6_MAGEA4_fr2_R2.raw	Intra	RAD18	RAD18	S354	K174	47.5783	TRUE
Data\Zelda_220505_P2083_MR_SGJ_Xlink_Rad18_RAD6_MAGEA4_fr2_R2.raw	Intra	RAD18	RAD18	S323	K121	50.8033	TRUE
Data\Zelda_220505_P2083_MR_SGJ_Xlink_Rad18_RAD6_MAGEA4_fr2_R2.raw	Intra	RAD18	RAD18	K324	K121	56.8219	TRUE
Data\Zelda_220505_P2083_MR_SGJ_Xlink_Rad18_RAD6_MAGEA4_fr2_R2.raw	Intra	RAD18	RAD18	K324	Y123	47.8499	TRUE
Data\Zelda_220505_P2083_MR_SGJ_Xlink_Rad18_RAD6_MAGEA4_fr2_R2.raw	Intra	RAD18	RAD18	K324	T124	44.9358	TRUE
Data\Zelda_220505_P2083_MR_SGJ_Xlink_Rad18_RAD6_MAGEA4_fr2_R2.raw	Intra	RAD18	RAD18	K324	S128	31.0146	TRUE
Data\Zelda_220505_P2083_MR_SGJ_Xlink_Rad18_RAD6_MAGEA4_fr2_R2.raw	Intra	RAD18	RAD18	K267	K133	7.9856	TRUE
Data\Zelda_220505_P2083_MR_SGJ_Xlink_Rad18_RAD6_MAGEA4_fr2_R2.raw	Intra	RAD18	RAD18	S272	K133	1.54461	TRUE
Data\Zelda_220505_P2083_MR_SGJ_Xlink_Rad18_RAD6_MAGEA4_fr2_R2.raw	Intra	RAD18	RAD18	K267	Y123	5.18734	TRUE
Data\Zelda_220505_P2083_MR_SGJ_Xlink_Rad18_RAD6_MAGEA4_fr2_R2.raw	Intra	RAD18	RAD18	K267	T124	7.9856	TRUE
Data\Zelda_220505_P2083_MR_SGJ_Xlink_Rad18_RAD6_MAGEA4_fr2_R2.raw	Intra	RAD18	RAD18	K267	S128	9.48007	TRUE
Data\Zelda_220505_P2083_MR_SGJ_Xlink_Rad18_RAD6_MAGEA4_fr2_R2.raw	Intra	RAD18	RAD18	K267	S131	7.9856	TRUE
Data\Zelda_220505_P2083_MR_SGJ_Xlink_Rad18_RAD6_MAGEA4_fr2_R2.raw	Intra	RAD18	RAD18	K267	S136	5.18734	TRUE
Data\Zelda_220505_P2083_MR_SGJ_Xlink_Rad18_RAD6_MAGEA4_fr2_R1.raw	Inter	MAGEA4	RAD18	K160	T333	195.121	TRUE
Data\Zelda_220505_P2083_MR_SGJ_Xlink_Rad18_RAD6_MAGEA4_fr2_R2.raw	Intra	RAD18	RAD18	S302	K263	40.3982	TRUE
Data\Zelda_220505_P2083_MR_SGJ_Xlink_Rad18_RAD6_MAGEA4_fr2_R2.raw	Intra	RAD18	RAD18	S302	K264	9.40265	TRUE
Data\Zelda_220505_P2083_MR_SGJ_Xlink_Rad18_RAD6_MAGEA4_fr2_R2.raw	Inter	MAGEA4	RAD18	K160	T333	193.764	TRUE
Data\Zelda_220505_P2083_MR_SGJ_Xlink_Rad18_RAD6_MAGEA4_fr2_R2.raw	Intra	RAD18	RAD18	K315	K264	35.6227	TRUE
Data\Zelda_220505_P2083_MR_SGJ_Xlink_Rad18_RAD6_MAGEA4_fr2_R1.raw	Inter	MAGEA4	RAD18	K160	T337	192.818	TRUE
Data\Zelda_220505_P2083_MR_SGJ_Xlink_Rad18_RAD6_MAGEA4_fr2_R2.raw	Intra	RAD18	RAD18	T316	K264	32.7258	TRUE
Data\Zelda_220505_P2083_MR_SGJ_Xlink_Rad18_RAD6_MAGEA4_fr2_R2.raw	Inter	MAGEA4	RAD18	K160	T337	184.317	TRUE
Data\Zelda_220505_P2083_MR_SGJ_Xlink_Rad18_RAD6_MAGEA4_fr2_R2.raw	Intra	RAD18	RAD18	K167	K116	246.186	TRUE
Data\Zelda_220505_P2083_MR_SGJ_Xlink_Rad18_RAD6_MAGEA4_fr2_R1.raw	Intra	RAD18	RAD18	K167	K116	161.961	TRUE
Data\Zelda_220505_P2083_MR_SGJ_Xlink_Rad18_RAD6_MAGEA4_fr2_R2.raw	Intra	RAD18	RAD18	S180	K89	57.3519	TRUE
Data\Zelda_220505_P2083_MR_SGJ_Xlink_Rad18_RAD6_MAGEA4_fr2_R1.raw	Intra	RAD18	RAD18	K167	K157	298.119	TRUE
Data\Zelda_220505_P2083_MR_SGJ_Xlink_Rad18_RAD6_MAGEA4_fr2_R2.raw	Intra	RAD18	RAD18	K167	K157	243.947	TRUE
Data\Zelda_220505_P2083_MR_SGJ_Xlink_Rad18_RAD6_MAGEA4_fr2_R1.raw	Intra	RAD18	RAD18	K167	K23	238.007	TRUE
Data\Zelda_220505_P2083_MR_SGJ_Xlink_Rad18_RAD6_MAGEA4_fr2_R2.raw	Intra	RAD18	RAD18	Y291	K133	69.7517	TRUE
Data\Zelda_220505_P2083_MR_SGJ_Xlink_Rad18_RAD6_MAGEA4_fr2_R2.raw	Intra	RAD18	RAD18	K301	K133	98.1847	TRUE
Data\Zelda_220505_P2083_MR_SGJ_Xlink_Rad18_RAD6_MAGEA4_fr2_R2.raw	Intra	RAD18	RAD18	S302	K133	101.165	TRUE
Data\Zelda_220505_P2083_MR_SGJ_Xlink_Rad18_RAD6_MAGEA4_fr2_R2.raw	Intra	RAD18	RAD18	K301	S131	78.6728	TRUE
Data\Zelda_220505_P2083_MR_SGJ_Xlink_Rad18_RAD6_MAGEA4_fr2_R2.raw	Intra	RAD18	RAD18	K301	S136	86.7333	TRUE
Data\Zelda_220505_P2083_MR_SGJ_Xlink_Rad18_RAD6_MAGEA4_fr2_R2.raw	Intra	RAD18	RAD18	K315	K133	103.816	TRUE
Data\Zelda_220505_P2083_MR_SGJ_Xlink_Rad18_RAD6_MAGEA4_fr2_R2.raw	Intra	RAD18	RAD18	T316	K133	91.2648	TRUE
Data\Zelda_220505_P2083_MR_SGJ_Xlink_Rad18_RAD6_MAGEA4_fr2_R2.raw	Intra	RAD18	RAD18	K315	S131	65.0359	TRUE
Data\Zelda_220505_P2083_MR_SGJ_Xlink_Rad18_RAD6_MAGEA4_fr2_R2.raw	Intra	RAD18	RAD18	K315	S136	91.2648	TRUE
Data\Zelda_220505_P2083_MR_SGJ_Xlink_Rad18_RAD6_MAGEA4_fr2_R2.raw	Intra	RAD18	RAD18	Y291	K167	27.0452	TRUE
Data\Zelda_220505_P2083_MR_SGJ_Xlink_Rad18_RAD6_MAGEA4_fr2_R2.raw	Intra	RAD18	RAD18	K301	K167	44.526	TRUE
Data\Zelda_220505_P2083_MR_SGJ_Xlink_Rad18_RAD6_MAGEA4_fr2_R2.raw	Intra	RAD18	RAD18	S302	K167	57.839	TRUE
Data\Zelda_220505_P2083_MR_SGJ_Xlink_Rad18_RAD6_MAGEA4_fr2_R2.raw	Intra	RAD18	RAD18	K301	S164	34.518	TRUE
Data\Zelda_220505_P2083_MR_SGJ_Xlink_Rad18_RAD6_MAGEA4_fr2_R2.raw	Intra	RAD18	RAD18	K301	S170	40.4398	TRUE
Data\Zelda_220505_P2083_MR_SGJ_Xlink_Rad18_RAD6_MAGEA4_fr2_R2.raw	Intra	RAD18	RAD18	S346	K263	25.2964	TRUE
Data\Zelda_220505_P2083_MR_SGJ_Xlink_Rad18_RAD6_MAGEA4_fr2_R2.raw	Intra	RAD18	RAD18	K167	K23	226.082	TRUE
Data\Zelda_220505_P2083_MR_SGJ_Xlink_Rad18_RAD6_MAGEA4_fr2_R2.raw	Intra	RAD18	RAD18	K167	S112	166.195	TRUE
Data\Zelda_220505_P2083_MR_SGJ_Xlink_Rad18_RAD6_MAGEA4_fr2_R2.raw	Intra	RAD18	RAD18	K339	S302	15.244	TRUE
Data\Zelda_220505_P2083_MR_SGJ_Xlink_Rad18_RAD6_MAGEA4_fr2_R2.raw	Intra	RAD18	RAD18	K167	S113	197.701	TRUE
Data\Zelda_220505_P2083_MR_SGJ_Xlink_Rad18_RAD6_MAGEA4_fr2_R2.raw	Intra	RAD18	RAD18	Y291	K116	28.4245	TRUE
Data\Zelda_220505_P2083_MR_SGJ_Xlink_Rad18_RAD6_MAGEA4_fr2_R2.raw	Intra	RAD18	RAD18	K301	K116	53.8667	TRUE
Data\Zelda_220505_P2083_MR_SGJ_Xlink_Rad18_RAD6_MAGEA4_fr2_R2.raw	Intra	RAD18	RAD18	S302	K116	62.4989	TRUE
Data\Zelda_220505_P2083_MR_SGJ_Xlink_Rad18_RAD6_MAGEA4_fr2_R2.raw	Intra	RAD18	RAD18	K301	S109	32.0437	TRUE
Data\Zelda_220505_P2083_MR_SGJ_Xlink_Rad18_RAD6_MAGEA4_fr2_R2.raw	Intra	RAD18	RAD18	K301	S112	49.6795	TRUE
Data\Zelda_220505_P2083_MR_SGJ_Xlink_Rad18_RAD6_MAGEA4_fr2_R2.raw	Intra	RAD18	RAD18	K301	S113	51.7619	TRUE
Data\Zelda_220505_P2083_MR_SGJ_Xlink_Rad18_RAD6_MAGEA4_fr2_R2.raw	Intra	RAD18	RAD18	K301	S114	53.8667	TRUE
Data\Zelda_220505_P2083_MR_SGJ_Xlink_Rad18_RAD6_MAGEA4_fr2_R2.raw	Intra	RAD18	RAD18	K301	S115	53.8667	TRUE
Data\Zelda_220505_P2083_MR_SGJ_Xlink_Rad18_RAD6_MAGEA4_fr2_R2.raw	Intra	RAD18	RAD18	S302	K192	71.2654	TRUE
Data\Zelda_220505_P2083_MR_SGJ_Xlink_Rad18_RAD6_MAGEA4_fr2_R2.raw	Intra	RAD18	RAD18	K167	S114	222.005	TRUE
Data\Zelda_220505_P2083_MR_SGJ_Xlink_Rad18_RAD6_MAGEA4_fr2_R2.raw	Intra	RAD18	RAD18	K167	S115	237.702	TRUE
Data\Zelda_220505_P2083_MR_SGJ_Xlink_Rad18_RAD6_MAGEA4_fr2_R2.raw	Intra	RAD18	RAD18	K315	S180	87.2445	TRUE
Data\Zelda_220505_P2083_MR_SGJ_Xlink_Rad18_RAD6_MAGEA4_fr2_R1.raw	Intra	RAD18	RAD18	K167	S115	165.514	TRUE
Data\Zelda_220505_P2083_MR_SGJ_Xlink_Rad18_RAD6_MAGEA4_fr2_R2.raw	Intra	RAD18	RAD18	S220	K89	90.1596	TRUE
Data\Zelda_220505_P2083_MR_SGJ_Xlink_Rad18_RAD6_MAGEA4_fr2_R2.raw	Intra	RAD18	RAD18	K224	K89	92.9653	TRUE
Data\Zelda_220505_P2083_MR_SGJ_Xlink_Rad18_RAD6_MAGEA4_fr2_R2.raw	Intra	RAD18	RAD18	K224	S90	90.1596	TRUE
Data\Zelda_220505_P2083_MR_SGJ_Xlink_Rad18_RAD6_MAGEA4_fr2_R1.raw	Intra	RAD18	RAD18	K167	T24	225.085	TRUE
Data\Zelda_220505_P2083_MR_SGJ_Xlink_Rad18_RAD6_MAGEA4_fr2_R2.raw	Intra	RAD18	RAD18	K167	T24	216.171	TRUE
Data\Zelda_220505_P2083_MR_SGJ_Xlink_Rad18_RAD6_MAGEA4_fr2_R2.raw	Intra	RAD18	RAD18	K315	S164	128.478	TRUE
Data\Zelda_220505_P2083_MR_SGJ_Xlink_Rad18_RAD6_MAGEA4_fr2_R2.raw	Intra	RAD18	RAD18	K315	K116	156.082	TRUE
Data\Zelda_220505_P2083_MR_SGJ_Xlink_Rad18_RAD6_MAGEA4_fr2_R2.raw	Intra	RAD18	RAD18	T316	K116	152.325	TRUE
Data\Zelda_220505_P2083_MR_SGJ_Xlink_Rad18_RAD6_MAGEA4_fr2_R2.raw	Intra	RAD18	RAD18	K350	K236	9.73727	TRUE
Data\Zelda_220505_P2083_MR_SGJ_Xlink_Rad18_RAD6_MAGEA4_fr2_R2.raw	Intra	RAD18	RAD18	K350	K245	26.6867	TRUE
Data\Zelda_220505_P2083_MR_SGJ_Xlink_Rad18_RAD6_MAGEA4_fr2_R2.raw	Intra	RAD18	RAD18	K351	K236	9.73727	TRUE
Data\Zelda_220505_P2083_MR_SGJ_Xlink_Rad18_RAD6_MAGEA4_fr2_R2.raw	Intra	RAD18	RAD18	K351	K245	34.365	TRUE
Data\Zelda_220505_P2083_MR_SGJ_Xlink_Rad18_RAD6_MAGEA4_fr2_R2.raw	Intra	RAD18	RAD18	K353	K236	9.73727	TRUE
Data\Zelda_220505_P2083_MR_SGJ_Xlink_Rad18_RAD6_MAGEA4_fr2_R2.raw	Intra	RAD18	RAD18	K353	K245	30.4665	TRUE
Data\Zelda_220505_P2083_MR_SGJ_Xlink_Rad18_RAD6_MAGEA4_fr2_R2.raw	Intra	RAD18	RAD18	S354	K236	9.73727	TRUE
Data\Zelda_220505_P2083_MR_SGJ_Xlink_Rad18_RAD6_MAGEA4_fr2_R2.raw	Intra	RAD18	RAD18	S354	K245	30.4665	TRUE
Data\Zelda_220505_P2083_MR_SGJ_Xlink_Rad18_RAD6_MAGEA4_fr2_R2.raw	Intra	RAD18	RAD18	K350	S238	14.4277	TRUE
Data\Zelda_220505_P2083_MR_SGJ_Xlink_Rad18_RAD6_MAGEA4_fr2_R2.raw	Intra	RAD18	RAD18	K350	S241	19.8144	TRUE
Data\Zelda_220505_P2083_MR_SGJ_Xlink_Rad18_RAD6_MAGEA4_fr2_R2.raw	Intra	RAD18	RAD18	K350	S242	19.9407	TRUE
Data\Zelda_220505_P2083_MR_SGJ_Xlink_Rad18_RAD6_MAGEA4_fr2_R2.raw	Intra	RAD18	RAD18	K351	S238	14.4277	TRUE
Data\Zelda_220505_P2083_MR_SGJ_Xlink_Rad18_RAD6_MAGEA4_fr2_R2.raw	Intra	RAD18	RAD18	K351	S241	19.8144	TRUE
Data\Zelda_220505_P2083_MR_SGJ_Xlink_Rad18_RAD6_MAGEA4_fr2_R2.raw	Intra	RAD18	RAD18	K351	S242	19.9407	TRUE
Data\Zelda_220505_P2083_MR_SGJ_Xlink_Rad18_RAD6_MAGEA4_fr2_R2.raw	Intra	RAD18	RAD18	K353	S238	14.4277	TRUE
Data\Zelda_220505_P2083_MR_SGJ_Xlink_Rad18_RAD6_MAGEA4_fr2_R2.raw	Intra	RAD18	RAD18	K353	S241	19.8144	TRUE
Data\Zelda_220505_P2083_MR_SGJ_Xlink_Rad18_RAD6_MAGEA4_fr2_R2.raw	Intra	RAD18	RAD18	K353	S242	19.9407	TRUE
Data\Zelda_220505_P2083_MR_SGJ_Xlink_Rad18_RAD6_MAGEA4_fr2_R2.raw	Intra	RAD18	RAD18	T377	K89	37.104	TRUE
Data\Zelda_220505_P2083_MR_SGJ_Xlink_Rad18_RAD6_MAGEA4_fr2_R2.raw	Intra	RAD18	RAD18	T379	K89	76.2932	TRUE
Data\Zelda_220505_P2083_MR_SGJ_Xlink_Rad18_RAD6_MAGEA4_fr2_R2.raw	Intra	RAD18	RAD18	T381	K89	131.7	TRUE
Data\Zelda_220505_P2083_MR_SGJ_Xlink_Rad18_RAD6_MAGEA4_fr2_R2.raw	Intra	RAD18	RAD18	K382	K89	151.339	TRUE
Data\Zelda_220505_P2083_MR_SGJ_Xlink_Rad18_RAD6_MAGEA4_fr2_R2.raw	Intra	RAD18	RAD18	S386	K89	152.084	TRUE
Data\Zelda_220505_P2083_MR_SGJ_Xlink_Rad18_RAD6_MAGEA4_fr2_R2.raw	Intra	RAD18	RAD18	T387	K89	149.684	TRUE
Data\Zelda_220505_P2083_MR_SGJ_Xlink_Rad18_RAD6_MAGEA4_fr2_R2.raw	Intra	RAD18	RAD18	K382	S90	147.37	TRUE
Data\Zelda_220505_P2083_MR_SGJ_Xlink_Rad18_RAD6_MAGEA4_fr2_R2.raw	Intra	RAD18	RAD18	S161	K89	100.831	TRUE
Data\Zelda_220505_P2083_MR_SGJ_Xlink_Rad18_RAD6_MAGEA4_fr2_R2.raw	Intra	RAD18	RAD18	K162	K89	96.8597	TRUE
Data\Zelda_220505_P2083_MR_SGJ_Xlink_Rad18_RAD6_MAGEA4_fr2_R2.raw	Intra	RAD18	RAD18	K162	S90	92.5137	TRUE
Data\Zelda_220505_P2083_MR_SGJ_Xlink_Rad18_RAD6_MAGEA4_fr2_R2.raw	Intra	RAD18	RAD18	K174	K108	203.727	TRUE
Data\Zelda_220505_P2083_MR_SGJ_Xlink_Rad18_RAD6_MAGEA4_fr2_R2.raw	Intra	RAD18	RAD18	K315	K207	47.4009	TRUE
Data\Zelda_220505_P2083_MR_SGJ_Xlink_Rad18_RAD6_MAGEA4_fr2_R2.raw	Intra	RAD18	RAD18	T316	K207	44.7566	TRUE
Data\Zelda_220505_P2083_MR_SGJ_Xlink_Rad18_RAD6_MAGEA4_fr2_R2.raw	Intra	RAD18	RAD18	K315	S220	16.3523	TRUE
Data\Zelda_220505_P2083_MR_SGJ_Xlink_Rad18_RAD6_MAGEA4_fr2_R2.raw	Intra	RAD18	RAD18	K376	K315	156.689	TRUE
Data\Zelda_220505_P2083_MR_SGJ_Xlink_Rad18_RAD6_MAGEA4_fr2_R1.raw	Intra	RAD18	RAD18	K174	K108	179	TRUE
Data\Zelda_220505_P2083_MR_SGJ_Xlink_Rad18_RAD6_MAGEA4_fr2_R1.raw	Intra	RAD18	RAD18	K174	K116	279.42	TRUE
Data\Zelda_220505_P2083_MR_SGJ_Xlink_Rad18_RAD6_MAGEA4_fr2_R2.raw	Intra	RAD18	RAD18	K174	K116	272.351	TRUE
Data\Zelda_220505_P2083_MR_SGJ_Xlink_Rad18_RAD6_MAGEA4_fr2_R2.raw	Intra	RAD18	RAD18	K376	S302	13.95	TRUE
Data\Zelda_220505_P2083_MR_SGJ_Xlink_Rad18_RAD6_MAGEA4_fr2_R2.raw	Intra	RAD18	RAD18	K376	T316	152.167	TRUE
Data\Zelda_220505_P2083_MR_SGJ_Xlink_Rad18_RAD6_MAGEA4_fr2_R2.raw	Intra	RAD18	RAD18	K277	K89	123.899	TRUE
Data\Zelda_220505_P2083_MR_SGJ_Xlink_Rad18_RAD6_MAGEA4_fr2_R2.raw	Intra	RAD18	RAD18	K277	S90	120.467	TRUE
Data\Zelda_220505_P2083_MR_SGJ_Xlink_Rad18_RAD6_MAGEA4_fr2_R2.raw	Intra	RAD18	RAD18	S374	K89	85.695	TRUE
Data\Zelda_220505_P2083_MR_SGJ_Xlink_Rad18_RAD6_MAGEA4_fr2_R2.raw	Intra	RAD18	RAD18	K382	K315	152.046	TRUE
Data\Zelda_220505_P2083_MR_SGJ_Xlink_Rad18_RAD6_MAGEA4_fr2_R2.raw	Intra	RAD18	RAD18	S386	K315	144.833	TRUE
Data\Zelda_220505_P2083_MR_SGJ_Xlink_Rad18_RAD6_MAGEA4_fr2_R2.raw	Intra	RAD18	RAD18	T387	K315	141.253	TRUE
Data\Zelda_220505_P2083_MR_SGJ_Xlink_Rad18_RAD6_MAGEA4_fr2_R2.raw	Intra	RAD18	RAD18	K382	S302	11.9219	TRUE
Data\Zelda_220505_P2083_MR_SGJ_Xlink_Rad18_RAD6_MAGEA4_fr2_R2.raw	Intra	RAD18	RAD18	K382	T316	148.431	TRUE
Data\Zelda_220505_P2083_MR_SGJ_Xlink_Rad18_RAD6_MAGEA4_fr2_R2.raw	Intra	RAD18	RAD18	K247	K121	28.7142	TRUE
Data\Zelda_220505_P2083_MR_SGJ_Xlink_Rad18_RAD6_MAGEA4_fr2_R2.raw	Intra	RAD18	RAD18	K251	K121	26.3854	TRUE
Data\Zelda_220505_P2083_MR_SGJ_Xlink_Rad18_RAD6_MAGEA4_fr2_R2.raw	Intra	RAD18	RAD18	T252	K121	22.664	TRUE
Data\Zelda_220505_P2083_MR_SGJ_Xlink_Rad18_RAD6_MAGEA4_fr2_R2.raw	Intra	RAD18	RAD18	Y254	K121	16.5036	TRUE
Data\Zelda_220505_P2083_MR_SGJ_Xlink_Rad18_RAD6_MAGEA4_fr2_R2.raw	Intra	RAD18	RAD18	S258	K121	35.29	TRUE
Data\Zelda_220505_P2083_MR_SGJ_Xlink_Rad18_RAD6_MAGEA4_fr2_R2.raw	Intra	RAD18	RAD18	K247	Y123	28.7142	TRUE
Data\Zelda_220505_P2083_MR_SGJ_Xlink_Rad18_RAD6_MAGEA4_fr2_R2.raw	Intra	RAD18	RAD18	K247	T124	28.7142	TRUE
Data\Zelda_220505_P2083_MR_SGJ_Xlink_Rad18_RAD6_MAGEA4_fr2_R2.raw	Intra	RAD18	RAD18	K247	S128	21.8697	TRUE
Data\Zelda_220505_P2083_MR_SGJ_Xlink_Rad18_RAD6_MAGEA4_fr2_R2.raw	Intra	RAD18	RAD18	K251	Y123	21.8697	TRUE
Data\Zelda_220505_P2083_MR_SGJ_Xlink_Rad18_RAD6_MAGEA4_fr2_R2.raw	Intra	RAD18	RAD18	K251	T124	21.8697	TRUE
Data\Zelda_220505_P2083_MR_SGJ_Xlink_Rad18_RAD6_MAGEA4_fr2_R2.raw	Intra	RAD18	RAD18	K251	S128	17.5595	TRUE
Data\Zelda_220505_P2083_MR_SGJ_Xlink_Rad18_RAD6_MAGEA4_fr2_R2.raw	Intra	RAD18	RAD18	K236	K174	5.64097	TRUE
Data\Zelda_220505_P2083_MR_SGJ_Xlink_Rad18_RAD6_MAGEA4_fr2_R2.raw	Intra	RAD18	RAD18	K236	K176	11.4824	TRUE
Data\Zelda_220505_P2083_MR_SGJ_Xlink_Rad18_RAD6_MAGEA4_fr2_R2.raw	Intra	RAD18	RAD18	S238	K174	3.869	TRUE
Data\Zelda_220505_P2083_MR_SGJ_Xlink_Rad18_RAD6_MAGEA4_fr2_R2.raw	Intra	RAD18	RAD18	S238	K176	5.64097	TRUE
Data\Zelda_220505_P2083_MR_SGJ_Xlink_Rad18_RAD6_MAGEA4_fr2_R2.raw	Intra	RAD18	RAD18	K236	S170	5.64097	TRUE
Data\Zelda_220505_P2083_MR_SGJ_Xlink_Rad18_RAD6_MAGEA4_fr2_R2.raw	Intra	RAD18	RAD18	K236	T175	7.50557	TRUE
Data\Zelda_220505_P2083_MR_SGJ_Xlink_Rad18_RAD6_MAGEA4_fr2_R2.raw	Intra	RAD18	RAD18	K236	T178	9.4549	TRUE
Data\Zelda_220505_P2083_MR_SGJ_Xlink_Rad18_RAD6_MAGEA4_fr2_R2.raw	Intra	RAD18	RAD18	K247	K207	23.2393	TRUE
Data\Zelda_220505_P2083_MR_SGJ_Xlink_Rad18_RAD6_MAGEA4_fr2_R2.raw	Intra	RAD18	RAD18	K251	K207	21.6966	TRUE
Data\Zelda_220505_P2083_MR_SGJ_Xlink_Rad18_RAD6_MAGEA4_fr2_R2.raw	Intra	RAD18	RAD18	K247	T206	20.1847	TRUE
Data\Zelda_220505_P2083_MR_SGJ_Xlink_Rad18_RAD6_MAGEA4_fr2_R2.raw	Intra	RAD18	RAD18	K247	S220	8.9881	TRUE
Data\Zelda_220505_P2083_MR_SGJ_Xlink_Rad18_RAD6_MAGEA4_fr2_R2.raw	Intra	RAD18	RAD18	K251	T206	18.7045	TRUE
Data\Zelda_220505_P2083_MR_SGJ_Xlink_Rad18_RAD6_MAGEA4_fr2_R2.raw	Intra	RAD18	RAD18	K251	S220	7.78926	TRUE
Data\Zelda_220505_P2083_MR_SGJ_Xlink_Rad18_RAD6_MAGEA4_fr2_R2.raw	Intra	RAD18	RAD18	K334	K324	26.3351	TRUE
Data\Zelda_220505_P2083_MR_SGJ_Xlink_Rad18_RAD6_MAGEA4_fr2_R2.raw	Intra	RAD18	RAD18	K334	S323	26.3351	TRUE
Data\Zelda_220505_P2083_MR_SGJ_Xlink_Rad18_RAD6_MAGEA4_fr2_R2.raw	Intra	RAD18	RAD18	K351	K160	29.6128	TRUE
Data\Zelda_220505_P2083_MR_SGJ_Xlink_Rad18_RAD6_MAGEA4_fr2_R2.raw	Intra	RAD18	RAD18	K351	K162	31.2071	TRUE
Data\Zelda_220505_P2083_MR_SGJ_Xlink_Rad18_RAD6_MAGEA4_fr2_R2.raw	Intra	RAD18	RAD18	K351	K167	40.8346	TRUE
Data\Zelda_220505_P2083_MR_SGJ_Xlink_Rad18_RAD6_MAGEA4_fr2_R2.raw	Intra	RAD18	RAD18	K351	K174	37.4639	TRUE
Data\Zelda_220505_P2083_MR_SGJ_Xlink_Rad18_RAD6_MAGEA4_fr2_R2.raw	Intra	RAD18	RAD18	K351	K176	39.3856	TRUE
Data\Zelda_220505_P2083_MR_SGJ_Xlink_Rad18_RAD6_MAGEA4_fr2_R2.raw	Intra	RAD18	RAD18	K353	K160	23.5553	TRUE
Data\Zelda_220505_P2083_MR_SGJ_Xlink_Rad18_RAD6_MAGEA4_fr2_R2.raw	Intra	RAD18	RAD18	K353	K162	32.9427	TRUE
Data\Zelda_220505_P2083_MR_SGJ_Xlink_Rad18_RAD6_MAGEA4_fr2_R2.raw	Intra	RAD18	RAD18	K353	K174	47.4924	TRUE
Data\Zelda_220505_P2083_MR_SGJ_Xlink_Rad18_RAD6_MAGEA4_fr2_R2.raw	Intra	RAD18	RAD18	K353	K176	47.4924	TRUE
Data\Zelda_220505_P2083_MR_SGJ_Xlink_Rad18_RAD6_MAGEA4_fr2_R2.raw	Intra	RAD18	RAD18	S354	K160	20.4748	TRUE
Data\Zelda_220505_P2083_MR_SGJ_Xlink_Rad18_RAD6_MAGEA4_fr2_R2.raw	Intra	RAD18	RAD18	S354	K162	29.8541	TRUE
Data\Zelda_220505_P2083_MR_SGJ_Xlink_Rad18_RAD6_MAGEA4_fr2_R2.raw	Intra	RAD18	RAD18	S354	K176	44.8564	TRUE
Data\Zelda_220505_P2083_MR_SGJ_Xlink_Rad18_RAD6_MAGEA4_fr2_R2.raw	Intra	RAD18	RAD18	K351	S161	32.8774	TRUE
Data\Zelda_220505_P2083_MR_SGJ_Xlink_Rad18_RAD6_MAGEA4_fr2_R2.raw	Intra	RAD18	RAD18	K351	S164	44.4684	TRUE
Data\Zelda_220505_P2083_MR_SGJ_Xlink_Rad18_RAD6_MAGEA4_fr2_R2.raw	Intra	RAD18	RAD18	K351	S170	35.8447	TRUE
Data\Zelda_220505_P2083_MR_SGJ_Xlink_Rad18_RAD6_MAGEA4_fr2_R2.raw	Intra	RAD18	RAD18	K351	T175	38.2213	TRUE
Data\Zelda_220505_P2083_MR_SGJ_Xlink_Rad18_RAD6_MAGEA4_fr2_R2.raw	Intra	RAD18	RAD18	K351	T178	34.8838	TRUE
Data\Zelda_220505_P2083_MR_SGJ_Xlink_Rad18_RAD6_MAGEA4_fr2_R2.raw	Intra	RAD18	RAD18	K353	S161	26.8818	TRUE
Data\Zelda_220505_P2083_MR_SGJ_Xlink_Rad18_RAD6_MAGEA4_fr2_R2.raw	Intra	RAD18	RAD18	K353	T175	47.4924	TRUE
Data\Zelda_220505_P2083_MR_SGJ_Xlink_Rad18_RAD6_MAGEA4_fr2_R2.raw	Intra	RAD18	RAD18	K353	T178	44.8564	TRUE
Data\Zelda_220505_P2083_MR_SGJ_Xlink_Rad18_RAD6_MAGEA4_fr2_R2.raw	Intra	RAD18	RAD18	K389	Y123	70.3857	TRUE
Data\Zelda_220505_P2083_MR_SGJ_Xlink_Rad18_RAD6_MAGEA4_fr2_R2.raw	Intra	RAD18	RAD18	K389	T124	65.2168	TRUE
Data\Zelda_220505_P2083_MR_SGJ_Xlink_Rad18_RAD6_MAGEA4_fr2_R2.raw	Intra	RAD18	RAD18	K389	S128	51.5724	TRUE
Data\Zelda_220505_P2083_MR_SGJ_Xlink_Rad18_RAD6_MAGEA4_fr2_R2.raw	Intra	RAD18	RAD18	S302	K162	22.284	TRUE
Data\Zelda_220505_P2083_MR_SGJ_Xlink_Rad18_RAD6_MAGEA4_fr2_R2.raw	Intra	RAD18	RAD18	K315	K162	140.943	TRUE
Data\Zelda_220505_P2083_MR_SGJ_Xlink_Rad18_RAD6_MAGEA4_fr2_R2.raw	Intra	RAD18	RAD18	T316	K162	136.394	TRUE
Data\Zelda_220505_P2083_MR_SGJ_Xlink_Rad18_RAD6_MAGEA4_fr2_R2.raw	Intra	RAD18	RAD18	K315	S161	141.689	TRUE
Data\Zelda_220505_P2083_MR_SGJ_Xlink_Rad18_RAD6_MAGEA4_fr2_R2.raw	Intra	RAD18	RAD18	S302	K277	25.2032	TRUE
Data\Zelda_220505_P2083_MR_SGJ_Xlink_Rad18_RAD6_MAGEA4_fr3_R2.raw	Intra	RAD18	RAD18	K174	K116	203.696	TRUE
Data\Zelda_220505_P2083_MR_SGJ_Xlink_Rad18_RAD6_MAGEA4_fr3_R1.raw	Intra	RAD18	RAD18	K174	K116	187.813	TRUE
Data\Zelda_220505_P2083_MR_SGJ_Xlink_Rad18_RAD6_MAGEA4_fr2_R2.raw	Intra	RAD18	RAD18	K351	T252	24.8638	TRUE
Data\Zelda_220505_P2083_MR_SGJ_Xlink_Rad18_RAD6_MAGEA4_fr2_R2.raw	Intra	RAD18	RAD18	K351	Y254	25.2447	TRUE
Data\Zelda_220505_P2083_MR_SGJ_Xlink_Rad18_RAD6_MAGEA4_fr2_R2.raw	Intra	RAD18	RAD18	K351	S258	21.5139	TRUE
Data\Zelda_220505_P2083_MR_SGJ_Xlink_Rad18_RAD6_MAGEA4_fr2_R2.raw	Intra	RAD18	RAD18	K353	T252	24.8638	TRUE
Data\Zelda_220505_P2083_MR_SGJ_Xlink_Rad18_RAD6_MAGEA4_fr2_R2.raw	Intra	RAD18	RAD18	K353	Y254	25.2447	TRUE
Data\Zelda_220505_P2083_MR_SGJ_Xlink_Rad18_RAD6_MAGEA4_fr2_R2.raw	Intra	RAD18	RAD18	K353	S258	21.5139	TRUE
Data\Zelda_220505_P2083_MR_SGJ_Xlink_Rad18_RAD6_MAGEA4_fr2_R2.raw	Intra	RAD18	RAD18	S302	H1	5.50036	TRUE
Data\Zelda_220505_P2083_MR_SGJ_Xlink_Rad18_RAD6_MAGEA4_fr2_R2.raw	Intra	RAD18	RAD18	K315	H1	16.5556	TRUE
Data\Zelda_220505_P2083_MR_SGJ_Xlink_Rad18_RAD6_MAGEA4_fr2_R2.raw	Intra	RAD18	RAD18	T316	H1	16.4664	TRUE
Data\Zelda_220505_P2083_MR_SGJ_Xlink_Rad18_RAD6_MAGEA4_fr2_R2.raw	Intra	RAD18	RAD18	K315	S9	24.1352	TRUE
Data\Zelda_220505_P2083_MR_SGJ_Xlink_Rad18_RAD6_MAGEA4_fr2_R2.raw	Intra	RAD18	RAD18	K315	S13	19.0098	TRUE
Data\Zelda_220505_P2083_MR_SGJ_Xlink_Rad18_RAD6_MAGEA4_fr2_R1.raw	Intra	RAD18	RAD18	K174	K157	344.408	TRUE
Data\Zelda_220505_P2083_MR_SGJ_Xlink_Rad18_RAD6_MAGEA4_fr2_R2.raw	Intra	RAD18	RAD18	K174	K157	247.524	TRUE
Data\Zelda_220505_P2083_MR_SGJ_Xlink_Rad18_RAD6_MAGEA4_fr3_R2.raw	Intra	RAD18	RAD18	K174	K162	164.404	TRUE
Data\Zelda_220505_P2083_MR_SGJ_Xlink_Rad18_RAD6_MAGEA4_fr2_R2.raw	Intra	RAD18	RAD18	S302	K176	3.21403	TRUE
Data\Zelda_220505_P2083_MR_SGJ_Xlink_Rad18_RAD6_MAGEA4_fr2_R2.raw	Intra	RAD18	RAD18	K315	K176	28.77	TRUE
Data\Zelda_220505_P2083_MR_SGJ_Xlink_Rad18_RAD6_MAGEA4_fr2_R2.raw	Intra	RAD18	RAD18	T316	K176	26.4755	TRUE
Data\Zelda_220505_P2083_MR_SGJ_Xlink_Rad18_RAD6_MAGEA4_fr2_R2.raw	Intra	RAD18	RAD18	K315	T178	24.2276	TRUE
Data\Zelda_220505_P2083_MR_SGJ_Xlink_Rad18_RAD6_MAGEA4_fr2_R2.raw	Intra	RAD18	RAD18	T377	K247	15.9975	TRUE
Data\Zelda_220505_P2083_MR_SGJ_Xlink_Rad18_RAD6_MAGEA4_fr2_R2.raw	Intra	RAD18	RAD18	T377	K251	15.9975	TRUE
Data\Zelda_220505_P2083_MR_SGJ_Xlink_Rad18_RAD6_MAGEA4_fr2_R2.raw	Intra	RAD18	RAD18	T379	K247	22.8507	TRUE
Data\Zelda_220505_P2083_MR_SGJ_Xlink_Rad18_RAD6_MAGEA4_fr2_R2.raw	Intra	RAD18	RAD18	T379	K251	22.8507	TRUE
Data\Zelda_220505_P2083_MR_SGJ_Xlink_Rad18_RAD6_MAGEA4_fr2_R2.raw	Intra	RAD18	RAD18	T381	K247	25.2475	TRUE
Data\Zelda_220505_P2083_MR_SGJ_Xlink_Rad18_RAD6_MAGEA4_fr2_R2.raw	Intra	RAD18	RAD18	T381	K251	25.2475	TRUE
Data\Zelda_220505_P2083_MR_SGJ_Xlink_Rad18_RAD6_MAGEA4_fr2_R2.raw	Intra	RAD18	RAD18	K382	K247	27.6955	TRUE
Data\Zelda_220505_P2083_MR_SGJ_Xlink_Rad18_RAD6_MAGEA4_fr2_R2.raw	Intra	RAD18	RAD18	K382	K251	27.6955	TRUE
Data\Zelda_220505_P2083_MR_SGJ_Xlink_Rad18_RAD6_MAGEA4_fr2_R2.raw	Intra	RAD18	RAD18	S386	K247	18.2224	TRUE
Data\Zelda_220505_P2083_MR_SGJ_Xlink_Rad18_RAD6_MAGEA4_fr2_R2.raw	Intra	RAD18	RAD18	S386	K251	18.2224	TRUE
Data\Zelda_220505_P2083_MR_SGJ_Xlink_Rad18_RAD6_MAGEA4_fr2_R2.raw	Intra	RAD18	RAD18	T387	K247	15.9975	TRUE
Data\Zelda_220505_P2083_MR_SGJ_Xlink_Rad18_RAD6_MAGEA4_fr2_R2.raw	Intra	RAD18	RAD18	T387	K251	15.9975	TRUE
Data\Zelda_220505_P2083_MR_SGJ_Xlink_Rad18_RAD6_MAGEA4_fr2_R2.raw	Intra	RAD18	RAD18	K382	T252	25.2475	TRUE
Data\Zelda_220505_P2083_MR_SGJ_Xlink_Rad18_RAD6_MAGEA4_fr2_R2.raw	Intra	RAD18	RAD18	K382	Y254	18.2224	TRUE
Data\Zelda_220505_P2083_MR_SGJ_Xlink_Rad18_RAD6_MAGEA4_fr2_R2.raw	Intra	RAD18	RAD18	K382	S258	13.7156	TRUE
Data\Zelda_220505_P2083_MR_SGJ_Xlink_Rad18_RAD6_MAGEA4_fr2_R2.raw	Intra	RAD18	RAD18	K174	S109	208.246	TRUE
Data\Zelda_220505_P2083_MR_SGJ_Xlink_Rad18_RAD6_MAGEA4_fr2_R1.raw	Intra	RAD18	RAD18	K174	S109	184.747	TRUE
Data\Zelda_220505_P2083_MR_SGJ_Xlink_Rad18_RAD6_MAGEA4_fr2_R2.raw	Intra	RAD18	RAD18	K174	S112	243.843	TRUE
Data\Zelda_220505_P2083_MR_SGJ_Xlink_Rad18_RAD6_MAGEA4_fr2_R1.raw	Intra	RAD18	RAD18	K174	S112	231.524	TRUE
Data\Zelda_220505_P2083_MR_SGJ_Xlink_Rad18_RAD6_MAGEA4_fr2_R2.raw	Intra	RAD18	RAD18	K247	K162	49.3492	TRUE
Data\Zelda_220505_P2083_MR_SGJ_Xlink_Rad18_RAD6_MAGEA4_fr2_R2.raw	Intra	RAD18	RAD18	K251	K162	55.1305	TRUE
Data\Zelda_220505_P2083_MR_SGJ_Xlink_Rad18_RAD6_MAGEA4_fr2_R2.raw	Intra	RAD18	RAD18	T252	K162	46.5125	TRUE
Data\Zelda_220505_P2083_MR_SGJ_Xlink_Rad18_RAD6_MAGEA4_fr2_R2.raw	Intra	RAD18	RAD18	Y254	K162	25.3193	TRUE
Data\Zelda_220505_P2083_MR_SGJ_Xlink_Rad18_RAD6_MAGEA4_fr2_R2.raw	Intra	RAD18	RAD18	S258	K162	9.50037	TRUE
Data\Zelda_220505_P2083_MR_SGJ_Xlink_Rad18_RAD6_MAGEA4_fr2_R2.raw	Intra	RAD18	RAD18	K247	S161	49.3492	TRUE
Data\Zelda_220505_P2083_MR_SGJ_Xlink_Rad18_RAD6_MAGEA4_fr2_R2.raw	Intra	RAD18	RAD18	K247	S164	40.9538	TRUE
Data\Zelda_220505_P2083_MR_SGJ_Xlink_Rad18_RAD6_MAGEA4_fr2_R2.raw	Intra	RAD18	RAD18	K251	S161	55.1305	TRUE
Data\Zelda_220505_P2083_MR_SGJ_Xlink_Rad18_RAD6_MAGEA4_fr2_R2.raw	Intra	RAD18	RAD18	K251	S164	46.5125	TRUE
Data\Zelda_220505_P2083_MR_SGJ_Xlink_Rad18_RAD6_MAGEA4_fr2_R2.raw	Intra	RAD18	RAD18	K315	Y123	146.198	TRUE
Data\Zelda_220505_P2083_MR_SGJ_Xlink_Rad18_RAD6_MAGEA4_fr2_R2.raw	Intra	RAD18	RAD18	K315	T124	135.158	TRUE
Data\Zelda_220505_P2083_MR_SGJ_Xlink_Rad18_RAD6_MAGEA4_fr2_R2.raw	Intra	RAD18	RAD18	K315	S128	112.135	TRUE
Data\Zelda_220505_P2083_MR_SGJ_Xlink_Rad18_RAD6_MAGEA4_fr2_R2.raw	Intra	RAD18	RAD18	K350	K347	21.1953	TRUE
Data\Zelda_220505_P2083_MR_SGJ_Xlink_Rad18_RAD6_MAGEA4_fr2_R2.raw	Intra	RAD18	RAD18	K350	S346	21.1953	TRUE
Data\Zelda_220505_P2083_MR_SGJ_Xlink_Rad18_RAD6_MAGEA4_fr2_R2.raw	Intra	RAD18	RAD18	K350	Y348	21.1953	TRUE
Data\Zelda_220505_P2083_MR_SGJ_Xlink_Rad18_RAD6_MAGEA4_fr2_R2.raw	Intra	RAD18	RAD18	K376	T252	13.5895	TRUE
Data\Zelda_220505_P2083_MR_SGJ_Xlink_Rad18_RAD6_MAGEA4_fr2_R2.raw	Intra	RAD18	RAD18	K376	Y254	15.6913	TRUE
Data\Zelda_220505_P2083_MR_SGJ_Xlink_Rad18_RAD6_MAGEA4_fr2_R2.raw	Intra	RAD18	RAD18	K376	S258	9.6275	TRUE
Data\Zelda_220505_P2083_MR_SGJ_Xlink_Rad18_RAD6_MAGEA4_fr2_R2.raw	Intra	RAD18	RAD18	K174	S113	268.579	TRUE
Data\Zelda_220505_P2083_MR_SGJ_Xlink_Rad18_RAD6_MAGEA4_fr2_R1.raw	Intra	RAD18	RAD18	K174	S113	258.896	TRUE
Data\Zelda_220505_P2083_MR_SGJ_Xlink_Rad18_RAD6_MAGEA4_fr2_R2.raw	Intra	RAD18	RAD18	Y254	K89	132.828	TRUE
Data\Zelda_220505_P2083_MR_SGJ_Xlink_Rad18_RAD6_MAGEA4_fr2_R2.raw	Intra	RAD18	RAD18	S258	K89	47.0541	TRUE
Data\Zelda_220505_P2083_MR_SGJ_Xlink_Rad18_RAD6_MAGEA4_fr2_R2.raw	Intra	RAD18	RAD18	K236	K89	36.3582	TRUE
Data\Zelda_220505_P2083_MR_SGJ_Xlink_Rad18_RAD6_MAGEA4_fr2_R2.raw	Intra	RAD18	RAD18	S238	K89	33.5614	TRUE
Data\Zelda_220505_P2083_MR_SGJ_Xlink_Rad18_RAD6_MAGEA4_fr2_R2.raw	Intra	RAD18	RAD18	K236	S90	33.5614	TRUE
Data\Zelda_220505_P2083_MR_SGJ_Xlink_Rad18_RAD6_MAGEA4_fr2_R2.raw	Intra	RAD18	RAD18	Y291	K263	17.327	TRUE
Data\Zelda_220505_P2083_MR_SGJ_Xlink_Rad18_RAD6_MAGEA4_fr2_R2.raw	Intra	RAD18	RAD18	K301	K263	36.3053	TRUE
Data\Zelda_220505_P2083_MR_SGJ_Xlink_Rad18_RAD6_MAGEA4_fr2_R2.raw	Intra	RAD18	RAD18	K301	T252	69.7001	TRUE
Data\Zelda_220505_P2083_MR_SGJ_Xlink_Rad18_RAD6_MAGEA4_fr2_R2.raw	Intra	RAD18	RAD18	K301	Y254	61.1581	TRUE
Data\Zelda_220505_P2083_MR_SGJ_Xlink_Rad18_RAD6_MAGEA4_fr2_R2.raw	Intra	RAD18	RAD18	K301	S258	52.4417	TRUE
Data\Zelda_220505_P2083_MR_SGJ_Xlink_Rad18_RAD6_MAGEA4_fr2_R2.raw	Intra	RAD18	RAD18	S148	K89	120.352	TRUE
Data\Zelda_220505_P2083_MR_SGJ_Xlink_Rad18_RAD6_MAGEA4_fr2_R2.raw	Intra	RAD18	RAD18	S150	K89	132.8	TRUE
Data\Zelda_220505_P2083_MR_SGJ_Xlink_Rad18_RAD6_MAGEA4_fr2_R2.raw	Intra	RAD18	RAD18	T151	K89	138.755	TRUE
Data\Zelda_220505_P2083_MR_SGJ_Xlink_Rad18_RAD6_MAGEA4_fr2_R2.raw	Intra	RAD18	RAD18	S152	K89	147.867	TRUE
Data\Zelda_220505_P2083_MR_SGJ_Xlink_Rad18_RAD6_MAGEA4_fr2_R2.raw	Intra	RAD18	RAD18	K174	S114	287.162	TRUE
Data\Zelda_220505_P2083_MR_SGJ_Xlink_Rad18_RAD6_MAGEA4_fr2_R1.raw	Intra	RAD18	RAD18	K174	S114	283.088	TRUE
Data\Zelda_220505_P2083_MR_SGJ_Xlink_Rad18_RAD6_MAGEA4_fr2_R2.raw	Intra	RAD18	RAD18	Y291	K247	37.9289	TRUE
Data\Zelda_220505_P2083_MR_SGJ_Xlink_Rad18_RAD6_MAGEA4_fr2_R2.raw	Intra	RAD18	RAD18	Y291	K251	50.0782	TRUE
Data\Zelda_220505_P2083_MR_SGJ_Xlink_Rad18_RAD6_MAGEA4_fr2_R2.raw	Intra	RAD18	RAD18	K301	K247	51.4378	TRUE
Data\Zelda_220505_P2083_MR_SGJ_Xlink_Rad18_RAD6_MAGEA4_fr2_R2.raw	Intra	RAD18	RAD18	K301	K251	67.3918	TRUE
Data\Zelda_220505_P2083_MR_SGJ_Xlink_Rad18_RAD6_MAGEA4_fr2_R2.raw	Intra	RAD18	RAD18	S302	K247	82.5229	TRUE
Data\Zelda_220505_P2083_MR_SGJ_Xlink_Rad18_RAD6_MAGEA4_fr2_R2.raw	Intra	RAD18	RAD18	S302	K251	111.611	TRUE
Data\Zelda_220505_P2083_MR_SGJ_Xlink_Rad18_RAD6_MAGEA4_fr2_R2.raw	Intra	RAD18	RAD18	S328	K264	47.8285	TRUE
Data\Zelda_220505_P2083_MR_SGJ_Xlink_Rad18_RAD6_MAGEA4_fr2_R2.raw	Intra	RAD18	RAD18	S328	K265	47.8285	TRUE
Data\Zelda_220505_P2083_MR_SGJ_Xlink_Rad18_RAD6_MAGEA4_fr2_R2.raw	Intra	RAD18	RAD18	T333	K264	46.643	TRUE
Data\Zelda_220505_P2083_MR_SGJ_Xlink_Rad18_RAD6_MAGEA4_fr2_R2.raw	Intra	RAD18	RAD18	T333	K265	46.643	TRUE
Data\Zelda_220505_P2083_MR_SGJ_Xlink_Rad18_RAD6_MAGEA4_fr2_R2.raw	Intra	RAD18	RAD18	K334	K264	43.8128	TRUE
Data\Zelda_220505_P2083_MR_SGJ_Xlink_Rad18_RAD6_MAGEA4_fr2_R2.raw	Intra	RAD18	RAD18	K334	K265	43.8128	TRUE
Data\Zelda_220505_P2083_MR_SGJ_Xlink_Rad18_RAD6_MAGEA4_fr2_R2.raw	Intra	RAD18	RAD18	K160	K89	43.5017	TRUE
Data\Zelda_220505_P2083_MR_SGJ_Xlink_Rad18_RAD6_MAGEA4_fr2_R2.raw	Intra	RAD18	RAD18	K160	S90	40.2052	TRUE
Data\Zelda_220505_P2083_MR_SGJ_Xlink_Rad18_RAD6_MAGEA4_fr2_R2.raw	Intra	RAD18	RAD18	S302	K157	16.4479	TRUE
Data\Zelda_220505_P2083_MR_SGJ_Xlink_Rad18_RAD6_MAGEA4_fr3_R2.raw	Intra	RAD18	RAD18	K174	S114	176.059	TRUE
Data\Zelda_220505_P2083_MR_SGJ_Xlink_Rad18_RAD6_MAGEA4_fr3_R1.raw	Intra	RAD18	RAD18	K174	S114	164.172	TRUE
Data\Zelda_220505_P2083_MR_SGJ_Xlink_Rad18_RAD6_MAGEA4_fr2_R2.raw	Intra	RAD18	RAD18	K315	S148	86.0074	TRUE
Data\Zelda_220505_P2083_MR_SGJ_Xlink_Rad18_RAD6_MAGEA4_fr2_R2.raw	Intra	RAD18	RAD18	K315	S150	120.388	TRUE
Data\Zelda_220505_P2083_MR_SGJ_Xlink_Rad18_RAD6_MAGEA4_fr2_R2.raw	Intra	RAD18	RAD18	K315	T151	141.086	TRUE
Data\Zelda_220505_P2083_MR_SGJ_Xlink_Rad18_RAD6_MAGEA4_fr2_R2.raw	Intra	RAD18	RAD18	K174	S115	307.718	TRUE
Data\Zelda_220505_P2083_MR_SGJ_Xlink_Rad18_RAD6_MAGEA4_fr2_R2.raw	Intra	RAD18	RAD18	Y291	K121	64.3346	TRUE
Data\Zelda_220505_P2083_MR_SGJ_Xlink_Rad18_RAD6_MAGEA4_fr2_R2.raw	Intra	RAD18	RAD18	K301	K121	101.055	TRUE
Data\Zelda_220505_P2083_MR_SGJ_Xlink_Rad18_RAD6_MAGEA4_fr2_R2.raw	Intra	RAD18	RAD18	S302	K121	102.019	TRUE
Data\Zelda_220505_P2083_MR_SGJ_Xlink_Rad18_RAD6_MAGEA4_fr2_R2.raw	Intra	RAD18	RAD18	K301	Y123	92.7631	TRUE
Data\Zelda_220505_P2083_MR_SGJ_Xlink_Rad18_RAD6_MAGEA4_fr2_R2.raw	Intra	RAD18	RAD18	K301	T124	87.8721	TRUE
Data\Zelda_220505_P2083_MR_SGJ_Xlink_Rad18_RAD6_MAGEA4_fr2_R2.raw	Intra	RAD18	RAD18	K301	S128	70.6547	TRUE
Data\Zelda_220505_P2083_MR_SGJ_Xlink_Rad18_RAD6_MAGEA4_fr2_R2.raw	Intra	RAD18	RAD18	S302	K160	8.25505	TRUE
Data\Zelda_220505_P2083_MR_SGJ_Xlink_Rad18_RAD6_MAGEA4_fr2_R2.raw	Intra	RAD18	RAD18	K315	K160	47.8694	TRUE
Data\Zelda_220505_P2083_MR_SGJ_Xlink_Rad18_RAD6_MAGEA4_fr2_R2.raw	Intra	RAD18	RAD18	T316	K160	45.2523	TRUE
Data\Zelda_220505_P2083_MR_SGJ_Xlink_Rad18_RAD6_MAGEA4_fr2_R2.raw	Intra	RAD18	RAD18	S354	K350	54.4167	TRUE
Data\Zelda_220505_P2083_MR_SGJ_Xlink_Rad18_RAD6_MAGEA4_fr2_R2.raw	Intra	RAD18	RAD18	S354	K351	84.5246	TRUE
Data\Zelda_220505_P2083_MR_SGJ_Xlink_Rad18_RAD6_MAGEA4_fr2_R2.raw	Intra	RAD18	RAD18	S354	K353	87.2371	TRUE
Data\Zelda_220505_P2083_MR_SGJ_Xlink_Rad18_RAD6_MAGEA4_fr2_R2.raw	Intra	RAD18	RAD18	K334	K160	34.1714	TRUE
Data\Zelda_220505_P2083_MR_SGJ_Xlink_Rad18_RAD6_MAGEA4_fr2_R2.raw	Intra	RAD18	RAD18	K334	K162	36.6619	TRUE
Data\Zelda_220505_P2083_MR_SGJ_Xlink_Rad18_RAD6_MAGEA4_fr2_R2.raw	Intra	RAD18	RAD18	T337	K160	27.4838	TRUE
Data\Zelda_220505_P2083_MR_SGJ_Xlink_Rad18_RAD6_MAGEA4_fr2_R2.raw	Intra	RAD18	RAD18	T337	K162	29.487	TRUE
Data\Zelda_220505_P2083_MR_SGJ_Xlink_Rad18_RAD6_MAGEA4_fr2_R2.raw	Intra	RAD18	RAD18	K334	S161	34.5583	TRUE
Data\Zelda_220505_P2083_MR_SGJ_Xlink_Rad18_RAD6_MAGEA4_fr2_R1.raw	Intra	RAD18	RAD18	K174	S115	305.833	TRUE
Data\Zelda_220505_P2083_MR_SGJ_Xlink_Rad18_RAD6_MAGEA4_fr2_R2.raw	Intra	RAD18	RAD18	K334	S302	105.931	TRUE
Data\Zelda_220505_P2083_MR_SGJ_Xlink_Rad18_RAD6_MAGEA4_fr3_R2.raw	Intra	RAD18	RAD18	K174	S115	191.76	TRUE
Data\Zelda_220505_P2083_MR_SGJ_Xlink_Rad18_RAD6_MAGEA4_fr2_R2.raw	Intra	RAD18	RAD18	K315	K247	129.836	TRUE
Data\Zelda_220505_P2083_MR_SGJ_Xlink_Rad18_RAD6_MAGEA4_fr3_R1.raw	Intra	RAD18	RAD18	K174	S115	179.867	TRUE
Data\Zelda_220505_P2083_MR_SGJ_Xlink_Rad18_RAD6_MAGEA4_fr2_R2.raw	Intra	RAD18	RAD18	T316	K247	124.495	TRUE
Data\Zelda_220505_P2083_MR_SGJ_Xlink_Rad18_RAD6_MAGEA4_fr1_R2.raw	Intra	RAD18	RAD18	K192	K108	463.306	TRUE
Data\Zelda_220505_P2083_MR_SGJ_Xlink_Rad18_RAD6_MAGEA4_fr2_R2.raw	Intra	RAD18	RAD18	S328	K301	57.7371	TRUE
Data\Zelda_220505_P2083_MR_SGJ_Xlink_Rad18_RAD6_MAGEA4_fr2_R2.raw	Intra	RAD18	RAD18	T333	K301	104.621	TRUE
Data\Zelda_220505_P2083_MR_SGJ_Xlink_Rad18_RAD6_MAGEA4_fr2_R2.raw	Intra	RAD18	RAD18	K334	K301	104.621	TRUE
Data\Zelda_220505_P2083_MR_SGJ_Xlink_Rad18_RAD6_MAGEA4_fr2_R2.raw	Intra	RAD18	RAD18	T337	K301	92.818	TRUE
Data\Zelda_220505_P2083_MR_SGJ_Xlink_Rad18_RAD6_MAGEA4_fr2_R2.raw	Intra	RAD18	RAD18	K334	Y291	68.22	TRUE
Data\Zelda_220505_P2083_MR_SGJ_Xlink_Rad18_RAD6_MAGEA4_fr2_R2.raw	Intra	RAD18	RAD18	K301	S148	36.7076	TRUE
Data\Zelda_220505_P2083_MR_SGJ_Xlink_Rad18_RAD6_MAGEA4_fr2_R2.raw	Intra	RAD18	RAD18	K301	S150	36.7076	TRUE
Data\Zelda_220505_P2083_MR_SGJ_Xlink_Rad18_RAD6_MAGEA4_fr2_R2.raw	Intra	RAD18	RAD18	K301	T151	36.7076	TRUE
Data\Zelda_220505_P2083_MR_SGJ_Xlink_Rad18_RAD6_MAGEA4_fr2_R2.raw	Intra	RAD18	RAD18	K301	S152	36.7076	TRUE
Data\Zelda_220505_P2083_MR_SGJ_Xlink_Rad18_RAD6_MAGEA4_fr2_R2.raw	Intra	RAD18	RAD18	K121	K89	140.234	TRUE
Data\Zelda_220505_P2083_MR_SGJ_Xlink_Rad18_RAD6_MAGEA4_fr2_R2.raw	Intra	RAD18	RAD18	K121	S90	134.71	TRUE
Data\Zelda_220505_P2083_MR_SGJ_Xlink_Rad18_RAD6_MAGEA4_fr2_R2.raw	Intra	RAD18	RAD18	K263	K245	10.2872	TRUE
Data\Zelda_220505_P2083_MR_SGJ_Xlink_Rad18_RAD6_MAGEA4_fr2_R2.raw	Intra	RAD18	RAD18	K264	K245	3.60647	TRUE
Data\Zelda_220505_P2083_MR_SGJ_Xlink_Rad18_RAD6_MAGEA4_fr2_R2.raw	Intra	RAD18	RAD18	K263	S241	10.2872	TRUE
Data\Zelda_220505_P2083_MR_SGJ_Xlink_Rad18_RAD6_MAGEA4_fr2_R2.raw	Intra	RAD18	RAD18	K263	S242	10.2872	TRUE
Data\Zelda_220505_P2083_MR_SGJ_Xlink_Rad18_RAD6_MAGEA4_fr2_R2.raw	Intra	RAD18	RAD18	K264	S241	3.60647	TRUE
Data\Zelda_220505_P2083_MR_SGJ_Xlink_Rad18_RAD6_MAGEA4_fr2_R2.raw	Intra	RAD18	RAD18	K264	S242	3.60647	TRUE
Data\Zelda_220505_P2083_MR_SGJ_Xlink_Rad18_RAD6_MAGEA4_fr1_R1.raw	Intra	RAD18	RAD18	K192	K108	446.041	TRUE
Data\Zelda_220505_P2083_MR_SGJ_Xlink_Rad18_RAD6_MAGEA4_fr2_R1.raw	Intra	RAD18	RAD18	K192	K116	306.168	TRUE
Data\Zelda_220505_P2083_MR_SGJ_Xlink_Rad18_RAD6_MAGEA4_fr2_R2.raw	Inter	RAD18	RAD18	K351	K351	30.1932	TRUE
Data\Zelda_220505_P2083_MR_SGJ_Xlink_Rad18_RAD6_MAGEA4_fr2_R2.raw	Inter	RAD18	RAD18	K351	K353	30.1932	TRUE
Data\Zelda_220505_P2083_MR_SGJ_Xlink_Rad18_RAD6_MAGEA4_fr2_R2.raw	Inter	RAD18	RAD18	K353	K353	44.0874	TRUE
Data\Zelda_220505_P2083_MR_SGJ_Xlink_Rad18_RAD6_MAGEA4_fr1_R1.raw	Intra	RAD18	RAD18	K192	K121	179.692	TRUE
Data\Zelda_220505_P2083_MR_SGJ_Xlink_Rad18_RAD6_MAGEA4_fr2_R1.raw	Intra	RAD18	RAD18	K192	K121	164.829	TRUE
Data\Zelda_220505_P2083_MR_SGJ_Xlink_Rad18_RAD6_MAGEA4_fr1_R1.raw	Intra	RAD18	RAD18	K192	K157	308.908	TRUE
Data\Zelda_220505_P2083_MR_SGJ_Xlink_Rad18_RAD6_MAGEA4_fr2_R1.raw	Intra	RAD18	RAD18	K192	K157	260.42	TRUE
Data\Zelda_220505_P2083_MR_SGJ_Xlink_Rad18_RAD6_MAGEA4_fr2_R2.raw	Intra	RAD18	RAD18	K353	S302	31.4265	TRUE
Data\Zelda_220505_P2083_MR_SGJ_Xlink_Rad18_RAD6_MAGEA4_fr2_R2.raw	Intra	RAD18	RAD18	K192	K157	198.41	TRUE
Data\Zelda_220505_P2083_MR_SGJ_Xlink_Rad18_RAD6_MAGEA4_fr2_R2.raw	Intra	RAD18	RAD18	K350	S328	14.6542	TRUE
Data\Zelda_220505_P2083_MR_SGJ_Xlink_Rad18_RAD6_MAGEA4_fr2_R2.raw	Intra	RAD18	RAD18	K350	T333	26.8702	TRUE
Data\Zelda_220505_P2083_MR_SGJ_Xlink_Rad18_RAD6_MAGEA4_fr2_R2.raw	Intra	RAD18	RAD18	K353	K264	30.2693	TRUE
Data\Zelda_220505_P2083_MR_SGJ_Xlink_Rad18_RAD6_MAGEA4_fr2_R2.raw	Intra	RAD18	RAD18	K353	K265	30.2693	TRUE
Data\Zelda_220505_P2083_MR_SGJ_Xlink_Rad18_RAD6_MAGEA4_fr2_R2.raw	Intra	RAD18	RAD18	K353	K267	30.2693	TRUE
Data\Zelda_220505_P2083_MR_SGJ_Xlink_Rad18_RAD6_MAGEA4_fr2_R2.raw	Intra	RAD18	RAD18	S354	K264	27.9246	TRUE
Data\Zelda_220505_P2083_MR_SGJ_Xlink_Rad18_RAD6_MAGEA4_fr2_R2.raw	Intra	RAD18	RAD18	S354	K265	27.9246	TRUE
Data\Zelda_220505_P2083_MR_SGJ_Xlink_Rad18_RAD6_MAGEA4_fr2_R2.raw	Intra	RAD18	RAD18	S354	K267	27.9246	TRUE
Data\Zelda_220505_P2083_MR_SGJ_Xlink_Rad18_RAD6_MAGEA4_fr2_R2.raw	Intra	RAD18	RAD18	K353	S272	16.948	TRUE
Data\Zelda_220505_P2083_MR_SGJ_Xlink_Rad18_RAD6_MAGEA4_fr2_R2.raw	Intra	RAD18	RAD18	S354	K247	55.3734	TRUE
Data\Zelda_220505_P2083_MR_SGJ_Xlink_Rad18_RAD6_MAGEA4_fr2_R2.raw	Intra	RAD18	RAD18	S354	K251	80.2249	TRUE
Data\Zelda_220505_P2083_MR_SGJ_Xlink_Rad18_RAD6_MAGEA4_fr2_R2.raw	Intra	RAD18	RAD18	K350	K334	23.5212	TRUE
Data\Zelda_220505_P2083_MR_SGJ_Xlink_Rad18_RAD6_MAGEA4_fr2_R2.raw	Intra	RAD18	RAD18	K350	T337	18.1026	TRUE
Data\Zelda_220505_P2083_MR_SGJ_Xlink_Rad18_RAD6_MAGEA4_fr2_R2.raw	Intra	RAD18	RAD18	K315	S105	72.4578	TRUE
Data\Zelda_220505_P2083_MR_SGJ_Xlink_Rad18_RAD6_MAGEA4_fr2_R2.raw	Intra	RAD18	RAD18	S328	K89	103.054	TRUE
Data\Zelda_220505_P2083_MR_SGJ_Xlink_Rad18_RAD6_MAGEA4_fr1_R2.raw	Intra	RAD18	RAD18	K192	K157	183.874	TRUE
Data\Zelda_220505_P2083_MR_SGJ_Xlink_Rad18_RAD6_MAGEA4_fr2_R1.raw	Intra	RAD18	RAD18	K192	K162	197.362	TRUE
Data\Zelda_220505_P2083_MR_SGJ_Xlink_Rad18_RAD6_MAGEA4_fr2_R2.raw	Intra	RAD18	RAD18	T337	K89	154.798	TRUE
Data\Zelda_220505_P2083_MR_SGJ_Xlink_Rad18_RAD6_MAGEA4_fr2_R2.raw	Intra	RAD18	RAD18	K192	K162	176.025	TRUE
Data\Zelda_220505_P2083_MR_SGJ_Xlink_Rad18_RAD6_MAGEA4_fr2_R2.raw	Intra	RAD18	RAD18	K351	K315	90.5937	TRUE
Data\Zelda_220505_P2083_MR_SGJ_Xlink_Rad18_RAD6_MAGEA4_fr2_R2.raw	Intra	RAD18	RAD18	K351	S302	22.7131	TRUE
Data\Zelda_220505_P2083_MR_SGJ_Xlink_Rad18_RAD6_MAGEA4_fr2_R2.raw	Intra	RAD18	RAD18	K351	T316	87.3094	TRUE
Data\Zelda_220505_P2083_MR_SGJ_Xlink_Rad18_RAD6_MAGEA4_fr2_R1.raw	Intra	RAD18	RAD18	K192	K167	348.58	TRUE
Data\Zelda_220505_P2083_MR_SGJ_Xlink_Rad18_RAD6_MAGEA4_fr1_R1.raw	Intra	RAD18	RAD18	K192	K167	197.726	TRUE
Data\Zelda_220505_P2083_MR_SGJ_Xlink_Rad18_RAD6_MAGEA4_fr2_R2.raw	Intra	RAD18	RAD18	K192	K167	191.496	TRUE
Data\Zelda_220505_P2083_MR_SGJ_Xlink_Rad18_RAD6_MAGEA4_fr1_R2.raw	Intra	RAD18	RAD18	K192	K167	180.057	TRUE
Data\Zelda_220505_P2083_MR_SGJ_Xlink_Rad18_RAD6_MAGEA4_fr2_R2.raw	Intra	RAD18	RAD18	K192	K174	286.17	TRUE
Data\Zelda_220505_P2083_MR_SGJ_Xlink_Rad18_RAD6_MAGEA4_fr2_R2.raw	Intra	RAD18	RAD18	S131	K23	146.333	TRUE
Data\Zelda_220505_P2083_MR_SGJ_Xlink_Rad18_RAD6_MAGEA4_fr2_R1.raw	Intra	RAD18	RAD18	K192	K174	267.844	TRUE
Data\Zelda_220505_P2083_MR_SGJ_Xlink_Rad18_RAD6_MAGEA4_fr1_R2.raw	Inter	RAD18	RAD18	K192	K192	295.035	TRUE
Data\Zelda_220505_P2083_MR_SGJ_Xlink_Rad18_RAD6_MAGEA4_fr1_R1.raw	Inter	RAD18	RAD18	K192	K192	252.08	TRUE
Data\Zelda_220505_P2083_MR_SGJ_Xlink_Rad18_RAD6_MAGEA4_fr2_R2.raw	Intra	RAD18	RAD18	S346	K277	17.8932	TRUE
Data\Zelda_220505_P2083_MR_SGJ_Xlink_Rad18_RAD6_MAGEA4_fr2_R2.raw	Intra	RAD18	RAD18	K347	K277	17.8932	TRUE
Data\Zelda_220505_P2083_MR_SGJ_Xlink_Rad18_RAD6_MAGEA4_fr2_R2.raw	Intra	RAD18	RAD18	Y348	K277	17.8932	TRUE
Data\Zelda_220505_P2083_MR_SGJ_Xlink_Rad18_RAD6_MAGEA4_fr2_R2.raw	Intra	RAD18	RAD18	Y291	K89	129.625	TRUE
Data\Zelda_220505_P2083_MR_SGJ_Xlink_Rad18_RAD6_MAGEA4_fr1_R1.raw	Intra	RAD18	RAD18	K192	K207	386.832	TRUE
Data\Zelda_220505_P2083_MR_SGJ_Xlink_Rad18_RAD6_MAGEA4_fr1_R2.raw	Intra	RAD18	RAD18	K192	K207	360.904	TRUE
Data\Zelda_220505_P2083_MR_SGJ_Xlink_Rad18_RAD6_MAGEA4_fr2_R2.raw	Inter	RAD18	RAD18	K247	K247	14.3006	TRUE
Data\Zelda_220505_P2083_MR_SGJ_Xlink_Rad18_RAD6_MAGEA4_fr2_R2.raw	Inter	RAD18	RAD18	K251	K251	2.87065	TRUE
Data\Zelda_220505_P2083_MR_SGJ_Xlink_Rad18_RAD6_MAGEA4_fr2_R2.raw	Intra	RAD18	RAD18	S323	K162	8.76526	TRUE
Data\Zelda_220505_P2083_MR_SGJ_Xlink_Rad18_RAD6_MAGEA4_fr2_R2.raw	Intra	RAD18	RAD18	S323	K176	21.7785	TRUE
Data\Zelda_220505_P2083_MR_SGJ_Xlink_Rad18_RAD6_MAGEA4_fr2_R2.raw	Intra	RAD18	RAD18	K324	K162	8.76526	TRUE
Data\Zelda_220505_P2083_MR_SGJ_Xlink_Rad18_RAD6_MAGEA4_fr2_R2.raw	Intra	RAD18	RAD18	K324	K176	25.332	TRUE
Data\Zelda_220505_P2083_MR_SGJ_Xlink_Rad18_RAD6_MAGEA4_fr2_R2.raw	Intra	RAD18	RAD18	S328	K176	34.755	TRUE
Data\Zelda_220505_P2083_MR_SGJ_Xlink_Rad18_RAD6_MAGEA4_fr2_R2.raw	Intra	RAD18	RAD18	T333	K176	34.755	TRUE
Data\Zelda_220505_P2083_MR_SGJ_Xlink_Rad18_RAD6_MAGEA4_fr2_R2.raw	Intra	RAD18	RAD18	K334	K174	32.8124	TRUE
Data\Zelda_220505_P2083_MR_SGJ_Xlink_Rad18_RAD6_MAGEA4_fr2_R2.raw	Intra	RAD18	RAD18	K334	K176	36.7251	TRUE
Data\Zelda_220505_P2083_MR_SGJ_Xlink_Rad18_RAD6_MAGEA4_fr2_R2.raw	Intra	RAD18	RAD18	T337	K176	38.7218	TRUE
Data\Zelda_220505_P2083_MR_SGJ_Xlink_Rad18_RAD6_MAGEA4_fr2_R2.raw	Intra	RAD18	RAD18	K324	S161	8.76526	TRUE
Data\Zelda_220505_P2083_MR_SGJ_Xlink_Rad18_RAD6_MAGEA4_fr2_R2.raw	Intra	RAD18	RAD18	K324	T178	21.7785	TRUE
Data\Zelda_220505_P2083_MR_SGJ_Xlink_Rad18_RAD6_MAGEA4_fr2_R2.raw	Intra	RAD18	RAD18	K334	T175	34.755	TRUE
Data\Zelda_220505_P2083_MR_SGJ_Xlink_Rad18_RAD6_MAGEA4_fr2_R2.raw	Intra	RAD18	RAD18	K334	T178	32.8124	TRUE
Data\Zelda_220505_P2083_MR_SGJ_Xlink_Rad18_RAD6_MAGEA4_fr2_R2.raw	Intra	RAD18	RAD18	S323	K89	89.6288	TRUE
Data\Zelda_220505_P2083_MR_SGJ_Xlink_Rad18_RAD6_MAGEA4_fr2_R2.raw	Intra	RAD18	RAD18	K324	K89	102.04	TRUE
Data\Zelda_220505_P2083_MR_SGJ_Xlink_Rad18_RAD6_MAGEA4_fr2_R2.raw	Intra	RAD18	RAD18	K324	S90	98.9044	TRUE
Data\Zelda_220505_P2083_MR_SGJ_Xlink_Rad18_RAD6_MAGEA4_fr2_R2.raw	Intra	RAD18	RAD18	S323	K264	23.2918	TRUE
Data\Zelda_220505_P2083_MR_SGJ_Xlink_Rad18_RAD6_MAGEA4_fr2_R2.raw	Intra	RAD18	RAD18	S323	K265	24.7984	TRUE
Data\Zelda_220505_P2083_MR_SGJ_Xlink_Rad18_RAD6_MAGEA4_fr2_R2.raw	Intra	RAD18	RAD18	K324	K264	27.8869	TRUE
Data\Zelda_220505_P2083_MR_SGJ_Xlink_Rad18_RAD6_MAGEA4_fr2_R2.raw	Intra	RAD18	RAD18	K324	K265	29.4676	TRUE
Data\Zelda_220505_P2083_MR_SGJ_Xlink_Rad18_RAD6_MAGEA4_fr2_R2.raw	Intra	RAD18	RAD18	K334	K263	27.8869	TRUE
Data\Zelda_220505_P2083_MR_SGJ_Xlink_Rad18_RAD6_MAGEA4_fr2_R2.raw	Intra	RAD18	RAD18	T337	K263	24.7984	TRUE
Data\Zelda_220505_P2083_MR_SGJ_Xlink_Rad18_RAD6_MAGEA4_fr2_R2.raw	Intra	RAD18	RAD18	S302	K108	121.715	TRUE
Data\Zelda_220505_P2083_MR_SGJ_Xlink_Rad18_RAD6_MAGEA4_fr2_R2.raw	Intra	RAD18	RAD18	K350	K315	19.5678	TRUE
Data\Zelda_220505_P2083_MR_SGJ_Xlink_Rad18_RAD6_MAGEA4_fr2_R2.raw	Intra	RAD18	RAD18	K350	S302	8.19801	TRUE
Data\Zelda_220505_P2083_MR_SGJ_Xlink_Rad18_RAD6_MAGEA4_fr2_R2.raw	Intra	RAD18	RAD18	K350	T316	19.5678	TRUE
Data\Zelda_220505_P2083_MR_SGJ_Xlink_Rad18_RAD6_MAGEA4_fr2_R2.raw	Intra	RAD18	RAD18	S220	K23	65.1037	TRUE
Data\Zelda_220505_P2083_MR_SGJ_Xlink_Rad18_RAD6_MAGEA4_fr2_R2.raw	Intra	RAD18	RAD18	K224	K23	77.2303	TRUE
Data\Zelda_220505_P2083_MR_SGJ_Xlink_Rad18_RAD6_MAGEA4_fr2_R2.raw	Intra	RAD18	RAD18	S228	K23	67.4869	TRUE
Data\Zelda_220505_P2083_MR_SGJ_Xlink_Rad18_RAD6_MAGEA4_fr2_R2.raw	Intra	RAD18	RAD18	S231	K23	65.1037	TRUE
Data\Zelda_220505_P2083_MR_SGJ_Xlink_Rad18_RAD6_MAGEA4_fr2_R2.raw	Intra	RAD18	RAD18	K224	T24	74.7637	TRUE
Data\Zelda_220505_P2083_MR_SGJ_Xlink_Rad18_RAD6_MAGEA4_fr2_R1.raw	Intra	RAD18	RAD18	K192	K23	164.806	TRUE
Data\Zelda_220505_P2083_MR_SGJ_Xlink_Rad18_RAD6_MAGEA4_fr2_R2.raw	Intra	RAD18	RAD18	K192	K89	291.512	TRUE
Data\Zelda_220505_P2083_MR_SGJ_Xlink_Rad18_RAD6_MAGEA4_fr2_R1.raw	Intra	RAD18	RAD18	K192	K89	258.11	TRUE
Data\Zelda_220505_P2083_MR_SGJ_Xlink_Rad18_RAD6_MAGEA4_fr1_R2.raw	Intra	RAD18	RAD18	K192	S105	376.05	TRUE
Data\Zelda_220505_P2083_MR_SGJ_Xlink_Rad18_RAD6_MAGEA4_fr1_R1.raw	Intra	RAD18	RAD18	K192	S105	361.17	TRUE
Data\Zelda_220505_P2083_MR_SGJ_Xlink_Rad18_RAD6_MAGEA4_fr2_R2.raw	Intra	RAD18	RAD18	K350	K89	16.3736	TRUE
Data\Zelda_220505_P2083_MR_SGJ_Xlink_Rad18_RAD6_MAGEA4_fr2_R2.raw	Intra	RAD18	RAD18	K351	K89	16.3736	TRUE
Data\Zelda_220505_P2083_MR_SGJ_Xlink_Rad18_RAD6_MAGEA4_fr2_R2.raw	Intra	RAD18	RAD18	K353	K89	16.3736	TRUE
Data\Zelda_220505_P2083_MR_SGJ_Xlink_Rad18_RAD6_MAGEA4_fr2_R2.raw	Intra	RAD18	RAD18	S354	K89	14.4304	TRUE
Data\Zelda_220505_P2083_MR_SGJ_Xlink_Rad18_RAD6_MAGEA4_fr2_R2.raw	Intra	RAD18	RAD18	K350	S90	14.4304	TRUE
Data\Zelda_220505_P2083_MR_SGJ_Xlink_Rad18_RAD6_MAGEA4_fr2_R2.raw	Intra	RAD18	RAD18	K351	S90	14.4304	TRUE
Data\Zelda_220505_P2083_MR_SGJ_Xlink_Rad18_RAD6_MAGEA4_fr2_R2.raw	Intra	RAD18	RAD18	K353	S90	14.4304	TRUE
Data\Zelda_220505_P2083_MR_SGJ_Xlink_Rad18_RAD6_MAGEA4_fr1_R2.raw	Intra	RAD18	RAD18	K192	S109	453.462	TRUE
Data\Zelda_220505_P2083_MR_SGJ_Xlink_Rad18_RAD6_MAGEA4_fr1_R1.raw	Intra	RAD18	RAD18	K192	S109	432.9	TRUE
Data\Zelda_220505_P2083_MR_SGJ_Xlink_Rad18_RAD6_MAGEA4_fr2_R1.raw	Intra	RAD18	RAD18	K192	S109	172.746	TRUE
Data\Zelda_220505_P2083_MR_SGJ_Xlink_Rad18_RAD6_MAGEA4_fr1_R2.raw	Intra	RAD18	RAD18	K192	S112	398.721	TRUE
Data\Zelda_220505_P2083_MR_SGJ_Xlink_Rad18_RAD6_MAGEA4_fr1_R1.raw	Intra	RAD18	RAD18	K192	S112	378.021	TRUE
Data\Zelda_220505_P2083_MR_SGJ_Xlink_Rad18_RAD6_MAGEA4_fr2_R1.raw	Intra	RAD18	RAD18	K192	S112	248.004	TRUE
Data\Zelda_220505_P2083_MR_SGJ_Xlink_Rad18_RAD6_MAGEA4_fr1_R2.raw	Intra	RAD18	RAD18	K192	S113	393.617	TRUE
Data\Zelda_220505_P2083_MR_SGJ_Xlink_Rad18_RAD6_MAGEA4_fr2_R2.raw	Intra	RAD18	RAD18	K351	K121	16.3023	TRUE
Data\Zelda_220505_P2083_MR_SGJ_Xlink_Rad18_RAD6_MAGEA4_fr2_R2.raw	Intra	RAD18	RAD18	K351	Y123	12.5933	TRUE
Data\Zelda_220505_P2083_MR_SGJ_Xlink_Rad18_RAD6_MAGEA4_fr2_R2.raw	Intra	RAD18	RAD18	K351	T124	10.826	TRUE
Data\Zelda_220505_P2083_MR_SGJ_Xlink_Rad18_RAD6_MAGEA4_fr2_R2.raw	Intra	RAD18	RAD18	K351	S128	1.71543	TRUE
Data\Zelda_220505_P2083_MR_SGJ_Xlink_Rad18_RAD6_MAGEA4_fr2_R2.raw	Intra	RAD18	RAD18	S180	K23	16.1581	TRUE
Data\Zelda_220505_P2083_MR_SGJ_Xlink_Rad18_RAD6_MAGEA4_fr2_R2.raw	Intra	RAD18	RAD18	S189	K23	120.961	TRUE
Data\Zelda_220505_P2083_MR_SGJ_Xlink_Rad18_RAD6_MAGEA4_fr2_R2.raw	Intra	RAD18	RAD18	K192	K23	126.247	TRUE
Data\Zelda_220505_P2083_MR_SGJ_Xlink_Rad18_RAD6_MAGEA4_fr2_R2.raw	Intra	RAD18	RAD18	K192	T24	123.597	TRUE
Data\Zelda_220505_P2083_MR_SGJ_Xlink_Rad18_RAD6_MAGEA4_fr2_R2.raw	Intra	RAD18	RAD18	S272	K23	29.3548	TRUE
Data\Zelda_220505_P2083_MR_SGJ_Xlink_Rad18_RAD6_MAGEA4_fr2_R2.raw	Intra	RAD18	RAD18	K277	K23	38.9369	TRUE
Data\Zelda_220505_P2083_MR_SGJ_Xlink_Rad18_RAD6_MAGEA4_fr2_R2.raw	Intra	RAD18	RAD18	K277	T24	38.9369	TRUE
Data\Zelda_220505_P2083_MR_SGJ_Xlink_Rad18_RAD6_MAGEA4_fr2_R2.raw	Intra	RAD18	RAD18	K236	T24	2.62604	TRUE
Data\Zelda_220505_P2083_MR_SGJ_Xlink_Rad18_RAD6_MAGEA4_fr2_R2.raw	Intra	RAD18	RAD18	K245	T24	11.0067	TRUE
Data\Zelda_220505_P2083_MR_SGJ_Xlink_Rad18_RAD6_MAGEA4_fr2_R2.raw	Intra	RAD18	RAD18	S148	K23	117.289	TRUE
Data\Zelda_220505_P2083_MR_SGJ_Xlink_Rad18_RAD6_MAGEA4_fr2_R2.raw	Intra	RAD18	RAD18	S150	K23	120.508	TRUE
Data\Zelda_220505_P2083_MR_SGJ_Xlink_Rad18_RAD6_MAGEA4_fr2_R2.raw	Intra	RAD18	RAD18	T151	K23	114.744	TRUE
Data\Zelda_220505_P2083_MR_SGJ_Xlink_Rad18_RAD6_MAGEA4_fr2_R2.raw	Intra	RAD18	RAD18	S152	K23	111.446	TRUE
Data\Zelda_220505_P2083_MR_SGJ_Xlink_Rad18_RAD6_MAGEA4_fr2_R2.raw	Intra	RAD18	RAD18	K351	S148	34.9414	TRUE
Data\Zelda_220505_P2083_MR_SGJ_Xlink_Rad18_RAD6_MAGEA4_fr2_R2.raw	Intra	RAD18	RAD18	K351	S150	28.5561	TRUE
Data\Zelda_220505_P2083_MR_SGJ_Xlink_Rad18_RAD6_MAGEA4_fr2_R2.raw	Intra	RAD18	RAD18	K351	T151	25.5098	TRUE
Data\Zelda_220505_P2083_MR_SGJ_Xlink_Rad18_RAD6_MAGEA4_fr2_R2.raw	Intra	RAD18	RAD18	K351	S152	22.5723	TRUE
Data\Zelda_220505_P2083_MR_SGJ_Xlink_Rad18_RAD6_MAGEA4_fr1_R1.raw	Intra	RAD18	RAD18	K192	S113	370.203	TRUE
Data\Zelda_220505_P2083_MR_SGJ_Xlink_Rad18_RAD6_MAGEA4_fr2_R1.raw	Intra	RAD18	RAD18	K192	S113	289.469	TRUE
Data\Zelda_220505_P2083_MR_SGJ_Xlink_Rad18_RAD6_MAGEA4_fr2_R2.raw	Intra	RAD18	RAD18	K350	K167	20.0219	TRUE
Data\Zelda_220505_P2083_MR_SGJ_Xlink_Rad18_RAD6_MAGEA4_fr2_R2.raw	Intra	RAD18	RAD18	K350	S164	12.033	TRUE
Data\Zelda_220505_P2083_MR_SGJ_Xlink_Rad18_RAD6_MAGEA4_fr2_R2.raw	Intra	RAD18	RAD18	K350	S170	12.033	TRUE
Data\Zelda_220505_P2083_MR_SGJ_Xlink_Rad18_RAD6_MAGEA4_fr2_R2.raw	Intra	RAD18	RAD18	S164	K23	137.228	TRUE
Data\Zelda_220505_P2083_MR_SGJ_Xlink_Rad18_RAD6_MAGEA4_fr2_R2.raw	Intra	RAD18	RAD18	K192	S113	161.441	TRUE
Data\Zelda_220505_P2083_MR_SGJ_Xlink_Rad18_RAD6_MAGEA4_fr1_R2.raw	Intra	RAD18	RAD18	K192	S114	376.066	TRUE
Data\Zelda_220505_P2083_MR_SGJ_Xlink_Rad18_RAD6_MAGEA4_fr1_R1.raw	Intra	RAD18	RAD18	K192	S114	353.632	TRUE
Data\Zelda_220505_P2083_MR_SGJ_Xlink_Rad18_RAD6_MAGEA4_fr2_R2.raw	Intra	RAD18	RAD18	K369	K23	102.228	TRUE
Data\Zelda_220505_P2083_MR_SGJ_Xlink_Rad18_RAD6_MAGEA4_fr2_R2.raw	Intra	RAD18	RAD18	S374	K23	44.5918	TRUE
Data\Zelda_220505_P2083_MR_SGJ_Xlink_Rad18_RAD6_MAGEA4_fr2_R2.raw	Intra	RAD18	RAD18	K369	T24	98.7803	TRUE
Data\Zelda_220505_P2083_MR_SGJ_Xlink_Rad18_RAD6_MAGEA4_fr2_R2.raw	Intra	RAD18	RAD18	S161	K23	89.2338	TRUE
Data\Zelda_220505_P2083_MR_SGJ_Xlink_Rad18_RAD6_MAGEA4_fr2_R2.raw	Intra	RAD18	RAD18	K162	K23	92.6394	TRUE
Data\Zelda_220505_P2083_MR_SGJ_Xlink_Rad18_RAD6_MAGEA4_fr2_R2.raw	Intra	RAD18	RAD18	K162	T24	85.8549	TRUE
Data\Zelda_220505_P2083_MR_SGJ_Xlink_Rad18_RAD6_MAGEA4_fr2_R2.raw	Inter	RAD18	RAD18	K324	K324	43.2644	TRUE
Data\Zelda_220505_P2083_MR_SGJ_Xlink_Rad18_RAD6_MAGEA4_fr2_R2.raw	Intra	RAD18	RAD18	S105	K23	89.7377	TRUE
Data\Zelda_220505_P2083_MR_SGJ_Xlink_Rad18_RAD6_MAGEA4_fr2_R2.raw	Intra	RAD18	RAD18	K108	K23	96.2894	TRUE
Data\Zelda_220505_P2083_MR_SGJ_Xlink_Rad18_RAD6_MAGEA4_fr2_R2.raw	Intra	RAD18	RAD18	K108	T24	93.0015	TRUE
Data\Zelda_220505_P2083_MR_SGJ_Xlink_Rad18_RAD6_MAGEA4_fr2_R2.raw	Intra	RAD18	RAD18	S302	K236	0.306354	TRUE
Data\Zelda_220505_P2083_MR_SGJ_Xlink_Rad18_RAD6_MAGEA4_fr2_R2.raw	Intra	RAD18	RAD18	K315	K236	14.0667	TRUE
Data\Zelda_220505_P2083_MR_SGJ_Xlink_Rad18_RAD6_MAGEA4_fr2_R2.raw	Intra	RAD18	RAD18	T316	K236	14.0667	TRUE
Data\Zelda_220505_P2083_MR_SGJ_Xlink_Rad18_RAD6_MAGEA4_fr2_R2.raw	Intra	RAD18	RAD18	S323	K236	29.367	TRUE
Data\Zelda_220505_P2083_MR_SGJ_Xlink_Rad18_RAD6_MAGEA4_fr2_R2.raw	Intra	RAD18	RAD18	K315	S238	12.2991	TRUE
Data\Zelda_220505_P2083_MR_SGJ_Xlink_Rad18_RAD6_MAGEA4_fr2_R2.raw	Intra	RAD18	RAD18	K315	S241	8.94509	TRUE
Data\Zelda_220505_P2083_MR_SGJ_Xlink_Rad18_RAD6_MAGEA4_fr2_R2.raw	Intra	RAD18	RAD18	K315	S242	10.5907	TRUE
Data\Zelda_220505_P2083_MR_SGJ_Xlink_Rad18_RAD6_MAGEA4_fr2_R2.raw	Intra	RAD18	RAD18	K157	K23	47.6329	TRUE
Data\Zelda_220505_P2083_MR_SGJ_Xlink_Rad18_RAD6_MAGEA4_fr2_R2.raw	Intra	RAD18	RAD18	K157	T24	44.5607	TRUE
Data\Zelda_220505_P2083_MR_SGJ_Xlink_Rad18_RAD6_MAGEA4_fr2_R2.raw	Intra	RAD18	RAD18	K324	K236	24.1795	TRUE
Data\Zelda_220505_P2083_MR_SGJ_Xlink_Rad18_RAD6_MAGEA4_fr2_R2.raw	Intra	RAD18	RAD18	S328	K236	19.1831	TRUE
Data\Zelda_220505_P2083_MR_SGJ_Xlink_Rad18_RAD6_MAGEA4_fr2_R2.raw	Intra	RAD18	RAD18	T333	K236	7.87014	TRUE
Data\Zelda_220505_P2083_MR_SGJ_Xlink_Rad18_RAD6_MAGEA4_fr2_R2.raw	Intra	RAD18	RAD18	K324	S238	29.4187	TRUE
Data\Zelda_220505_P2083_MR_SGJ_Xlink_Rad18_RAD6_MAGEA4_fr2_R2.raw	Intra	RAD18	RAD18	K324	S241	29.4187	TRUE
Data\Zelda_220505_P2083_MR_SGJ_Xlink_Rad18_RAD6_MAGEA4_fr2_R2.raw	Intra	RAD18	RAD18	K324	S242	29.4187	TRUE
Data\Zelda_220505_P2083_MR_SGJ_Xlink_Rad18_RAD6_MAGEA4_fr2_R2.raw	Intra	RAD18	RAD18	K382	T24	16.1666	TRUE
Data\Zelda_220505_P2083_MR_SGJ_Xlink_Rad18_RAD6_MAGEA4_fr2_R2.raw	Intra	RAD18	RAD18	K389	T24	16.1666	TRUE
Data\Zelda_220505_P2083_MR_SGJ_Xlink_Rad18_RAD6_MAGEA4_fr2_R2.raw	Intra	RAD18	RAD18	S391	K133	49.1567	TRUE
Data\Zelda_220505_P2083_MR_SGJ_Xlink_Rad18_RAD6_MAGEA4_fr2_R2.raw	Intra	RAD18	RAD18	S392	K133	51.8436	TRUE
Data\Zelda_220505_P2083_MR_SGJ_Xlink_Rad18_RAD6_MAGEA4_fr2_R2.raw	Intra	RAD18	RAD18	T402	K133	37.2318	TRUE
Data\Zelda_220505_P2083_MR_SGJ_Xlink_Rad18_RAD6_MAGEA4_fr2_R2.raw	Intra	RAD18	RAD18	S403	K133	38.0411	TRUE
Data\Zelda_220505_P2083_MR_SGJ_Xlink_Rad18_RAD6_MAGEA4_fr2_R2.raw	Intra	RAD18	RAD18	T405	K133	39.8686	TRUE
Data\Zelda_220505_P2083_MR_SGJ_Xlink_Rad18_RAD6_MAGEA4_fr2_R2.raw	Intra	RAD18	RAD18	S409	K133	40.991	TRUE
Data\Zelda_220505_P2083_MR_SGJ_Xlink_Rad18_RAD6_MAGEA4_fr2_R2.raw	Intra	RAD18	RAD18	S411	K133	38.2558	TRUE
Data\Zelda_220505_P2083_MR_SGJ_Xlink_Rad18_RAD6_MAGEA4_fr2_R2.raw	Intra	RAD18	RAD18	S391	K174	19.2325	TRUE
Data\Zelda_220505_P2083_MR_SGJ_Xlink_Rad18_RAD6_MAGEA4_fr2_R2.raw	Intra	RAD18	RAD18	S392	K174	21.9901	TRUE
Data\Zelda_220505_P2083_MR_SGJ_Xlink_Rad18_RAD6_MAGEA4_fr2_R2.raw	Intra	RAD18	RAD18	T402	K174	19.2325	TRUE
Data\Zelda_220505_P2083_MR_SGJ_Xlink_Rad18_RAD6_MAGEA4_fr2_R2.raw	Intra	RAD18	RAD18	S403	K174	16.5549	TRUE
Data\Zelda_220505_P2083_MR_SGJ_Xlink_Rad18_RAD6_MAGEA4_fr2_R2.raw	Intra	RAD18	RAD18	T405	K174	16.4841	TRUE
Data\Zelda_220505_P2083_MR_SGJ_Xlink_Rad18_RAD6_MAGEA4_fr2_R2.raw	Intra	RAD18	RAD18	S409	K174	6.69962	TRUE
Data\Zelda_220505_P2083_MR_SGJ_Xlink_Rad18_RAD6_MAGEA4_fr2_R2.raw	Intra	RAD18	RAD18	S411	K174	4.54573	TRUE
Data\Zelda_220505_P2083_MR_SGJ_Xlink_Rad18_RAD6_MAGEA4_fr2_R2.raw	Inter	MAGEA4	RAD18	S94	K347	55.886	TRUE
Data\Zelda_220505_P2083_MR_SGJ_Xlink_Rad18_RAD6_MAGEA4_fr2_R2.raw	Inter	MAGEA4	RAD18	S95	K347	55.886	TRUE
Data\Zelda_220505_P2083_MR_SGJ_Xlink_Rad18_RAD6_MAGEA4_fr2_R2.raw	Inter	MAGEA4	RAD18	S96	K347	56.5311	TRUE
Data\Zelda_220505_P2083_MR_SGJ_Xlink_Rad18_RAD6_MAGEA4_fr2_R2.raw	Inter	MAGEA4	RAD18	S103	K347	100.31	TRUE
Data\Zelda_220505_P2083_MR_SGJ_Xlink_Rad18_RAD6_MAGEA4_fr2_R2.raw	Inter	MAGEA4	RAD18	T104	K347	110.213	TRUE
Data\Zelda_220505_P2083_MR_SGJ_Xlink_Rad18_RAD6_MAGEA4_fr2_R2.raw	Inter	MAGEA4	RAD18	S105	K347	122.96	TRUE
Data\Zelda_220505_P2083_MR_SGJ_Xlink_Rad18_RAD6_MAGEA4_fr2_R1.raw	Intra	RAD18	RAD18	K192	S114	320.229	TRUE
Data\Zelda_220505_P2083_MR_SGJ_Xlink_Rad18_RAD6_MAGEA4_fr2_R2.raw	Inter	MAGEA4	RAD18	T138	K265	31.8233	TRUE
Data\Zelda_220505_P2083_MR_SGJ_Xlink_Rad18_RAD6_MAGEA4_fr2_R2.raw	Inter	MAGEA4	RAD18	T138	K267	31.8233	TRUE
Data\Zelda_220505_P2083_MR_SGJ_Xlink_Rad18_RAD6_MAGEA4_fr2_R2.raw	Inter	MAGEA4	RAD18	K139	K265	35.9163	TRUE
Data\Zelda_220505_P2083_MR_SGJ_Xlink_Rad18_RAD6_MAGEA4_fr2_R2.raw	Inter	MAGEA4	RAD18	K139	K267	35.9163	TRUE
Data\Zelda_220505_P2083_MR_SGJ_Xlink_Rad18_RAD6_MAGEA4_fr2_R2.raw	Inter	MAGEA4	RAD18	K139	S272	28.4434	TRUE
Data\Zelda_220505_P2083_MR_SGJ_Xlink_Rad18_RAD6_MAGEA4_fr2_R2.raw	Intra	RAD18	RAD18	S391	K116	96.8134	TRUE
Data\Zelda_220505_P2083_MR_SGJ_Xlink_Rad18_RAD6_MAGEA4_fr2_R2.raw	Intra	RAD18	RAD18	S392	K116	103.293	TRUE
Data\Zelda_220505_P2083_MR_SGJ_Xlink_Rad18_RAD6_MAGEA4_fr2_R2.raw	Intra	RAD18	RAD18	T402	K116	54.6444	TRUE
Data\Zelda_220505_P2083_MR_SGJ_Xlink_Rad18_RAD6_MAGEA4_fr2_R2.raw	Intra	RAD18	RAD18	S403	K116	55.0729	TRUE
Data\Zelda_220505_P2083_MR_SGJ_Xlink_Rad18_RAD6_MAGEA4_fr2_R2.raw	Intra	RAD18	RAD18	T405	K116	50.8074	TRUE
Data\Zelda_220505_P2083_MR_SGJ_Xlink_Rad18_RAD6_MAGEA4_fr2_R2.raw	Intra	RAD18	RAD18	S409	K116	47.7086	TRUE
Data\Zelda_220505_P2083_MR_SGJ_Xlink_Rad18_RAD6_MAGEA4_fr2_R2.raw	Intra	RAD18	RAD18	S411	K116	43.469	TRUE
Data\Zelda_220505_P2083_MR_SGJ_Xlink_Rad18_RAD6_MAGEA4_fr2_R2.raw	Intra	RAD18	RAD18	S391	K376	80.3317	TRUE
Data\Zelda_220505_P2083_MR_SGJ_Xlink_Rad18_RAD6_MAGEA4_fr2_R2.raw	Intra	RAD18	RAD18	S392	K376	87.9709	TRUE
Data\Zelda_220505_P2083_MR_SGJ_Xlink_Rad18_RAD6_MAGEA4_fr2_R2.raw	Intra	RAD18	RAD18	T402	K376	68.851	TRUE
Data\Zelda_220505_P2083_MR_SGJ_Xlink_Rad18_RAD6_MAGEA4_fr2_R2.raw	Intra	RAD18	RAD18	S403	K376	67.5022	TRUE
Data\Zelda_220505_P2083_MR_SGJ_Xlink_Rad18_RAD6_MAGEA4_fr2_R2.raw	Intra	RAD18	RAD18	T405	K376	62.3726	TRUE
Data\Zelda_220505_P2083_MR_SGJ_Xlink_Rad18_RAD6_MAGEA4_fr2_R2.raw	Intra	RAD18	RAD18	S409	K376	67.0703	TRUE
Data\Zelda_220505_P2083_MR_SGJ_Xlink_Rad18_RAD6_MAGEA4_fr2_R2.raw	Intra	RAD18	RAD18	S411	K376	60.7206	TRUE
Data\Zelda_220505_P2083_MR_SGJ_Xlink_Rad18_RAD6_MAGEA4_fr2_R2.raw	Intra	RAD18	RAD18	S391	K347	35.213	TRUE
Data\Zelda_220505_P2083_MR_SGJ_Xlink_Rad18_RAD6_MAGEA4_fr2_R2.raw	Intra	RAD18	RAD18	S392	K347	41.5725	TRUE
Data\Zelda_220505_P2083_MR_SGJ_Xlink_Rad18_RAD6_MAGEA4_fr2_R2.raw	Intra	RAD18	RAD18	T402	K347	22.928	TRUE
Data\Zelda_220505_P2083_MR_SGJ_Xlink_Rad18_RAD6_MAGEA4_fr2_R2.raw	Intra	RAD18	RAD18	S403	K347	21.4774	TRUE
Data\Zelda_220505_P2083_MR_SGJ_Xlink_Rad18_RAD6_MAGEA4_fr2_R2.raw	Intra	RAD18	RAD18	T405	K347	15.0835	TRUE
Data\Zelda_220505_P2083_MR_SGJ_Xlink_Rad18_RAD6_MAGEA4_fr2_R2.raw	Intra	RAD18	RAD18	S409	K347	4.50072	TRUE
Data\Zelda_220505_P2083_MR_SGJ_Xlink_Rad18_RAD6_MAGEA4_fr2_R2.raw	Intra	RAD18	RAD18	S411	K347	2.67772	TRUE
Data\Zelda_220505_P2083_MR_SGJ_Xlink_Rad18_RAD6_MAGEA4_fr2_R2.raw	Intra	RAD18	RAD18	S391	K203	39.8414	TRUE
Data\Zelda_220505_P2083_MR_SGJ_Xlink_Rad18_RAD6_MAGEA4_fr2_R2.raw	Intra	RAD18	RAD18	S392	K203	44.2718	TRUE
Data\Zelda_220505_P2083_MR_SGJ_Xlink_Rad18_RAD6_MAGEA4_fr2_R2.raw	Intra	RAD18	RAD18	T402	K203	29.3223	TRUE
Data\Zelda_220505_P2083_MR_SGJ_Xlink_Rad18_RAD6_MAGEA4_fr2_R2.raw	Intra	RAD18	RAD18	S403	K203	27.3227	TRUE
Data\Zelda_220505_P2083_MR_SGJ_Xlink_Rad18_RAD6_MAGEA4_fr2_R2.raw	Intra	RAD18	RAD18	T405	K203	25.3609	TRUE
Data\Zelda_220505_P2083_MR_SGJ_Xlink_Rad18_RAD6_MAGEA4_fr2_R2.raw	Intra	RAD18	RAD18	S409	K203	19.7172	TRUE
Data\Zelda_220505_P2083_MR_SGJ_Xlink_Rad18_RAD6_MAGEA4_fr2_R2.raw	Intra	RAD18	RAD18	S411	K203	17.9225	TRUE
Data\Zelda_220505_P2083_MR_SGJ_Xlink_Rad18_RAD6_MAGEA4_fr2_R2.raw	Inter	MAGEA4	RAD18	T138	K167	75.3994	TRUE
Data\Zelda_220505_P2083_MR_SGJ_Xlink_Rad18_RAD6_MAGEA4_fr2_R2.raw	Inter	MAGEA4	RAD18	K139	K167	93.3102	TRUE
Data\Zelda_220505_P2083_MR_SGJ_Xlink_Rad18_RAD6_MAGEA4_fr2_R2.raw	Inter	MAGEA4	RAD18	K139	S164	55.8503	TRUE
Data\Zelda_220505_P2083_MR_SGJ_Xlink_Rad18_RAD6_MAGEA4_fr2_R2.raw	Inter	MAGEA4	RAD18	K139	S170	82.4723	TRUE
Data\Zelda_220505_P2083_MR_SGJ_Xlink_Rad18_RAD6_MAGEA4_fr2_R2.raw	Intra	RAD18	RAD18	S391	K121	71.4833	TRUE
Data\Zelda_220505_P2083_MR_SGJ_Xlink_Rad18_RAD6_MAGEA4_fr2_R2.raw	Intra	RAD18	RAD18	S392	K121	71.2319	TRUE
Data\Zelda_220505_P2083_MR_SGJ_Xlink_Rad18_RAD6_MAGEA4_fr2_R2.raw	Intra	RAD18	RAD18	T402	K121	108.976	TRUE
Data\Zelda_220505_P2083_MR_SGJ_Xlink_Rad18_RAD6_MAGEA4_fr2_R2.raw	Intra	RAD18	RAD18	S403	K121	115.512	TRUE
Data\Zelda_220505_P2083_MR_SGJ_Xlink_Rad18_RAD6_MAGEA4_fr2_R2.raw	Intra	RAD18	RAD18	T405	K121	122.553	TRUE
Data\Zelda_220505_P2083_MR_SGJ_Xlink_Rad18_RAD6_MAGEA4_fr2_R2.raw	Intra	RAD18	RAD18	S409	K121	134.636	TRUE
Data\Zelda_220505_P2083_MR_SGJ_Xlink_Rad18_RAD6_MAGEA4_fr2_R2.raw	Intra	RAD18	RAD18	S411	K121	128.17	TRUE
Data\Zelda_220505_P2083_MR_SGJ_Xlink_Rad18_RAD6_MAGEA4_fr2_R2.raw	Inter	MAGEA4	RAD18	T138	K116	54.3789	TRUE
Data\Zelda_220505_P2083_MR_SGJ_Xlink_Rad18_RAD6_MAGEA4_fr2_R2.raw	Inter	MAGEA4	RAD18	K139	K116	59.9313	TRUE
Data\Zelda_220505_P2083_MR_SGJ_Xlink_Rad18_RAD6_MAGEA4_fr2_R2.raw	Inter	MAGEA4	RAD18	K139	S109	24.9687	TRUE
Data\Zelda_220505_P2083_MR_SGJ_Xlink_Rad18_RAD6_MAGEA4_fr2_R2.raw	Inter	MAGEA4	RAD18	K139	S112	43.2318	TRUE
Data\Zelda_220505_P2083_MR_SGJ_Xlink_Rad18_RAD6_MAGEA4_fr2_R2.raw	Inter	MAGEA4	RAD18	K139	S113	52.2822	TRUE
Data\Zelda_220505_P2083_MR_SGJ_Xlink_Rad18_RAD6_MAGEA4_fr2_R2.raw	Inter	MAGEA4	RAD18	K139	S114	56.0786	TRUE
Data\Zelda_220505_P2083_MR_SGJ_Xlink_Rad18_RAD6_MAGEA4_fr2_R2.raw	Inter	MAGEA4	RAD18	K139	S115	59.9313	TRUE
Data\Zelda_220505_P2083_MR_SGJ_Xlink_Rad18_RAD6_MAGEA4_fr2_R2.raw	Inter	MAGEA4	RAD18	T138	K203	57.1652	TRUE
Data\Zelda_220505_P2083_MR_SGJ_Xlink_Rad18_RAD6_MAGEA4_fr2_R2.raw	Inter	MAGEA4	RAD18	K139	K203	70.7603	TRUE
Data\Zelda_220505_P2083_MR_SGJ_Xlink_Rad18_RAD6_MAGEA4_fr2_R2.raw	Inter	MAGEA4	RAD18	K139	S198	70.9353	TRUE
Data\Zelda_220505_P2083_MR_SGJ_Xlink_Rad18_RAD6_MAGEA4_fr2_R2.raw	Inter	MAGEA4	RAD18	K139	T199	72.4765	TRUE
Data\Zelda_220505_P2083_MR_SGJ_Xlink_Rad18_RAD6_MAGEA4_fr2_R2.raw	Inter	MAGEA4	RAD18	K139	S200	77.828	TRUE
Data\Zelda_220505_P2083_MR_SGJ_Xlink_Rad18_RAD6_MAGEA4_fr2_R2.raw	Inter	MAGEA4	RAD18	K139	T201	80.4287	TRUE
Data\Zelda_220505_P2083_MR_SGJ_Xlink_Rad18_RAD6_MAGEA4_fr2_R2.raw	Inter	MAGEA4	RAD18	K139	T206	57.1652	TRUE
Data\Zelda_220505_P2083_MR_SGJ_Xlink_Rad18_RAD6_MAGEA4_fr2_R2.raw	Inter	MAGEA4	RAD18	T138	K347	60.2656	TRUE
Data\Zelda_220505_P2083_MR_SGJ_Xlink_Rad18_RAD6_MAGEA4_fr2_R2.raw	Inter	MAGEA4	RAD18	K139	K347	71.3301	TRUE
Data\Zelda_220505_P2083_MR_SGJ_Xlink_Rad18_RAD6_MAGEA4_fr2_R2.raw	Inter	MAGEA4	RAD18	K139	S346	71.3301	TRUE
Data\Zelda_220505_P2083_MR_SGJ_Xlink_Rad18_RAD6_MAGEA4_fr2_R2.raw	Inter	MAGEA4	RAD18	K139	Y348	67.6022	TRUE
Data\Zelda_220505_P2083_MR_SGJ_Xlink_Rad18_RAD6_MAGEA4_fr2_R2.raw	Intra	RAD18	RAD18	S391	K353	66.4035	TRUE
Data\Zelda_220505_P2083_MR_SGJ_Xlink_Rad18_RAD6_MAGEA4_fr2_R2.raw	Intra	RAD18	RAD18	S392	K353	69.065	TRUE
Data\Zelda_220505_P2083_MR_SGJ_Xlink_Rad18_RAD6_MAGEA4_fr2_R2.raw	Intra	RAD18	RAD18	T402	K353	49.0734	TRUE
Data\Zelda_220505_P2083_MR_SGJ_Xlink_Rad18_RAD6_MAGEA4_fr2_R2.raw	Intra	RAD18	RAD18	S403	K353	54.5308	TRUE
Data\Zelda_220505_P2083_MR_SGJ_Xlink_Rad18_RAD6_MAGEA4_fr2_R2.raw	Intra	RAD18	RAD18	T405	K353	59.9234	TRUE
Data\Zelda_220505_P2083_MR_SGJ_Xlink_Rad18_RAD6_MAGEA4_fr2_R2.raw	Intra	RAD18	RAD18	S409	K353	74.7011	TRUE
Data\Zelda_220505_P2083_MR_SGJ_Xlink_Rad18_RAD6_MAGEA4_fr2_R2.raw	Intra	RAD18	RAD18	S411	K353	74.5741	TRUE
Data\Zelda_220505_P2083_MR_SGJ_Xlink_Rad18_RAD6_MAGEA4_fr2_R2.raw	Inter	MAGEA4	RAD18	T138	K162	35.8379	TRUE
Data\Zelda_220505_P2083_MR_SGJ_Xlink_Rad18_RAD6_MAGEA4_fr2_R2.raw	Inter	MAGEA4	RAD18	K139	K162	42.4746	TRUE
Data\Zelda_220505_P2083_MR_SGJ_Xlink_Rad18_RAD6_MAGEA4_fr2_R2.raw	Inter	MAGEA4	RAD18	K139	S161	42.4746	TRUE
Data\Zelda_220505_P2083_MR_SGJ_Xlink_Rad18_RAD6_MAGEA4_fr2_R2.raw	Inter	MAGEA4	RAD18	T138	K382	64.0821	TRUE
Data\Zelda_220505_P2083_MR_SGJ_Xlink_Rad18_RAD6_MAGEA4_fr2_R2.raw	Inter	MAGEA4	RAD18	K139	K382	82.0503	TRUE
Data\Zelda_220505_P2083_MR_SGJ_Xlink_Rad18_RAD6_MAGEA4_fr2_R2.raw	Inter	MAGEA4	RAD18	K139	T377	31.217	TRUE
Data\Zelda_220505_P2083_MR_SGJ_Xlink_Rad18_RAD6_MAGEA4_fr2_R2.raw	Inter	MAGEA4	RAD18	K139	T379	50.3815	TRUE
Data\Zelda_220505_P2083_MR_SGJ_Xlink_Rad18_RAD6_MAGEA4_fr2_R2.raw	Inter	MAGEA4	RAD18	K139	T381	74.76	TRUE
Data\Zelda_220505_P2083_MR_SGJ_Xlink_Rad18_RAD6_MAGEA4_fr2_R2.raw	Inter	MAGEA4	RAD18	K139	S386	111.096	TRUE
Data\Zelda_220505_P2083_MR_SGJ_Xlink_Rad18_RAD6_MAGEA4_fr2_R2.raw	Inter	MAGEA4	RAD18	K139	T387	108.987	TRUE
Data\Zelda_220505_P2083_MR_SGJ_Xlink_Rad18_RAD6_MAGEA4_fr2_R2.raw	Inter	MAGEA4	RAD18	T138	K192	56.5766	TRUE
Data\Zelda_220505_P2083_MR_SGJ_Xlink_Rad18_RAD6_MAGEA4_fr2_R2.raw	Inter	MAGEA4	RAD18	K139	K192	69.6348	TRUE
Data\Zelda_220505_P2083_MR_SGJ_Xlink_Rad18_RAD6_MAGEA4_fr2_R2.raw	Inter	MAGEA4	RAD18	K139	S180	12.3719	TRUE
Data\Zelda_220505_P2083_MR_SGJ_Xlink_Rad18_RAD6_MAGEA4_fr2_R2.raw	Inter	MAGEA4	RAD18	K139	S189	69.6348	TRUE
Data\Zelda_220505_P2083_MR_SGJ_Xlink_Rad18_RAD6_MAGEA4_fr2_R2.raw	Intra	MAGEA4	MAGEA4	K139	S94	109.637	TRUE
Data\Zelda_220505_P2083_MR_SGJ_Xlink_Rad18_RAD6_MAGEA4_fr2_R2.raw	Intra	MAGEA4	MAGEA4	K139	S95	109.672	TRUE
Data\Zelda_220505_P2083_MR_SGJ_Xlink_Rad18_RAD6_MAGEA4_fr2_R2.raw	Intra	MAGEA4	MAGEA4	K139	S96	109.882	TRUE
Data\Zelda_220505_P2083_MR_SGJ_Xlink_Rad18_RAD6_MAGEA4_fr2_R2.raw	Intra	MAGEA4	MAGEA4	K139	S103	87.3608	TRUE
Data\Zelda_220505_P2083_MR_SGJ_Xlink_Rad18_RAD6_MAGEA4_fr2_R2.raw	Intra	MAGEA4	MAGEA4	K139	T104	82.4668	TRUE
Data\Zelda_220505_P2083_MR_SGJ_Xlink_Rad18_RAD6_MAGEA4_fr2_R2.raw	Intra	MAGEA4	MAGEA4	K139	S105	73.0198	TRUE
Data\Zelda_220505_P2083_MR_SGJ_Xlink_Rad18_RAD6_MAGEA4_fr2_R2.raw	Intra	MAGEA4	MAGEA4	K139	S110	47.4331	TRUE
Data\Zelda_220505_P2083_MR_SGJ_Xlink_Rad18_RAD6_MAGEA4_fr2_R2.raw	Intra	MAGEA4	MAGEA4	K148	S94	14.3416	TRUE
Data\Zelda_220505_P2083_MR_SGJ_Xlink_Rad18_RAD6_MAGEA4_fr2_R2.raw	Intra	MAGEA4	MAGEA4	K148	S95	14.829	TRUE
Data\Zelda_220505_P2083_MR_SGJ_Xlink_Rad18_RAD6_MAGEA4_fr2_R2.raw	Intra	MAGEA4	MAGEA4	K148	S96	15.442	TRUE
Data\Zelda_220505_P2083_MR_SGJ_Xlink_Rad18_RAD6_MAGEA4_fr2_R2.raw	Intra	MAGEA4	MAGEA4	K148	S103	28.353	TRUE
Data\Zelda_220505_P2083_MR_SGJ_Xlink_Rad18_RAD6_MAGEA4_fr2_R2.raw	Intra	MAGEA4	MAGEA4	K148	T104	33.7982	TRUE
Data\Zelda_220505_P2083_MR_SGJ_Xlink_Rad18_RAD6_MAGEA4_fr2_R2.raw	Intra	MAGEA4	MAGEA4	K148	S105	37.6395	TRUE
Data\Zelda_220505_P2083_MR_SGJ_Xlink_Rad18_RAD6_MAGEA4_fr2_R2.raw	Intra	MAGEA4	MAGEA4	K148	S110	54.7807	TRUE
Data\Zelda_220505_P2083_MR_SGJ_Xlink_Rad18_RAD6_MAGEA4_fr2_R2.raw	Intra	MAGEA4	MAGEA4	K151	S94	13.9783	TRUE
Data\Zelda_220505_P2083_MR_SGJ_Xlink_Rad18_RAD6_MAGEA4_fr2_R2.raw	Intra	MAGEA4	MAGEA4	K151	S95	14.3416	TRUE
Data\Zelda_220505_P2083_MR_SGJ_Xlink_Rad18_RAD6_MAGEA4_fr2_R2.raw	Intra	MAGEA4	MAGEA4	K151	S96	14.829	TRUE
Data\Zelda_220505_P2083_MR_SGJ_Xlink_Rad18_RAD6_MAGEA4_fr2_R2.raw	Intra	MAGEA4	MAGEA4	K151	S103	26.5253	TRUE
Data\Zelda_220505_P2083_MR_SGJ_Xlink_Rad18_RAD6_MAGEA4_fr2_R2.raw	Intra	MAGEA4	MAGEA4	K151	T104	31.8454	TRUE
Data\Zelda_220505_P2083_MR_SGJ_Xlink_Rad18_RAD6_MAGEA4_fr2_R2.raw	Intra	MAGEA4	MAGEA4	K151	S105	35.6152	TRUE
Data\Zelda_220505_P2083_MR_SGJ_Xlink_Rad18_RAD6_MAGEA4_fr2_R2.raw	Intra	MAGEA4	MAGEA4	K151	S110	52.5459	TRUE
Data\Zelda_220505_P2083_MR_SGJ_Xlink_Rad18_RAD6_MAGEA4_fr2_R2.raw	Intra	RAD18	RAD18	S466	K174	150.983	TRUE
Data\Zelda_220505_P2083_MR_SGJ_Xlink_Rad18_RAD6_MAGEA4_fr2_R2.raw	Intra	RAD18	RAD18	K192	S114	163.161	TRUE
Data\Zelda_220505_P2083_MR_SGJ_Xlink_Rad18_RAD6_MAGEA4_fr2_R2.raw	Intra	RAD18	RAD18	T474	K174	144.409	TRUE
Data\Zelda_220505_P2083_MR_SGJ_Xlink_Rad18_RAD6_MAGEA4_fr2_R2.raw	Intra	RAD18	RAD18	S477	K174	121.911	TRUE
Data\Zelda_220505_P2083_MR_SGJ_Xlink_Rad18_RAD6_MAGEA4_fr2_R2.raw	Intra	RAD18	RAD18	K468	S170	138.873	TRUE
Data\Zelda_220505_P2083_MR_SGJ_Xlink_Rad18_RAD6_MAGEA4_fr1_R2.raw	Intra	RAD18	RAD18	K192	S115	361.66	TRUE
Data\Zelda_220505_P2083_MR_SGJ_Xlink_Rad18_RAD6_MAGEA4_fr2_R2.raw	Inter	MAGEA4	RAD18	T138	K277	49.0193	TRUE
Data\Zelda_220505_P2083_MR_SGJ_Xlink_Rad18_RAD6_MAGEA4_fr2_R2.raw	Inter	MAGEA4	RAD18	K139	K277	51.9505	TRUE
Data\Zelda_220505_P2083_MR_SGJ_Xlink_Rad18_RAD6_MAGEA4_fr2_R2.raw	Intra	RAD18	RAD18	S466	K267	140.784	TRUE
Data\Zelda_220505_P2083_MR_SGJ_Xlink_Rad18_RAD6_MAGEA4_fr2_R2.raw	Intra	RAD18	RAD18	K468	K267	147.336	TRUE
Data\Zelda_220505_P2083_MR_SGJ_Xlink_Rad18_RAD6_MAGEA4_fr2_R2.raw	Intra	RAD18	RAD18	T474	K267	121.735	TRUE
Data\Zelda_220505_P2083_MR_SGJ_Xlink_Rad18_RAD6_MAGEA4_fr2_R2.raw	Intra	RAD18	RAD18	S477	K267	107.395	TRUE
Data\Zelda_220505_P2083_MR_SGJ_Xlink_Rad18_RAD6_MAGEA4_fr2_R2.raw	Intra	RAD18	RAD18	K468	S272	108.116	TRUE
Data\Zelda_220505_P2083_MR_SGJ_Xlink_Rad18_RAD6_MAGEA4_fr2_R2.raw	Inter	MAGEA4	RAD18	T138	K224	78.7893	TRUE
Data\Zelda_220505_P2083_MR_SGJ_Xlink_Rad18_RAD6_MAGEA4_fr2_R2.raw	Inter	MAGEA4	RAD18	K139	K224	87.5599	TRUE
Data\Zelda_220505_P2083_MR_SGJ_Xlink_Rad18_RAD6_MAGEA4_fr2_R2.raw	Inter	MAGEA4	RAD18	K139	S220	75.9132	TRUE
Data\Zelda_220505_P2083_MR_SGJ_Xlink_Rad18_RAD6_MAGEA4_fr2_R2.raw	Inter	MAGEA4	RAD18	K139	S228	73.0618	TRUE
Data\Zelda_220505_P2083_MR_SGJ_Xlink_Rad18_RAD6_MAGEA4_fr2_R2.raw	Inter	MAGEA4	RAD18	K139	S231	70.2357	TRUE
Data\Zelda_220505_P2083_MR_SGJ_Xlink_Rad18_RAD6_MAGEA4_fr2_R2.raw	Intra	RAD18	RAD18	S466	K133	114.155	TRUE
Data\Zelda_220505_P2083_MR_SGJ_Xlink_Rad18_RAD6_MAGEA4_fr2_R2.raw	Intra	RAD18	RAD18	K468	K133	121.455	TRUE
Data\Zelda_220505_P2083_MR_SGJ_Xlink_Rad18_RAD6_MAGEA4_fr2_R2.raw	Intra	RAD18	RAD18	T474	K133	84.358	TRUE
Data\Zelda_220505_P2083_MR_SGJ_Xlink_Rad18_RAD6_MAGEA4_fr2_R2.raw	Intra	RAD18	RAD18	S477	K133	63.6721	TRUE
Data\Zelda_220505_P2083_MR_SGJ_Xlink_Rad18_RAD6_MAGEA4_fr2_R2.raw	Intra	RAD18	RAD18	K468	S131	106.256	TRUE
Data\Zelda_220505_P2083_MR_SGJ_Xlink_Rad18_RAD6_MAGEA4_fr2_R2.raw	Intra	RAD18	RAD18	K468	S136	113.812	TRUE
Data\Zelda_220505_P2083_MR_SGJ_Xlink_Rad18_RAD6_MAGEA4_fr2_R2.raw	Intra	RAD18	RAD18	S466	K167	102.124	TRUE
Data\Zelda_220505_P2083_MR_SGJ_Xlink_Rad18_RAD6_MAGEA4_fr2_R2.raw	Intra	RAD18	RAD18	K468	K167	111.263	TRUE
Data\Zelda_220505_P2083_MR_SGJ_Xlink_Rad18_RAD6_MAGEA4_fr2_R2.raw	Intra	RAD18	RAD18	T474	K167	90.218	TRUE
Data\Zelda_220505_P2083_MR_SGJ_Xlink_Rad18_RAD6_MAGEA4_fr2_R2.raw	Intra	RAD18	RAD18	S477	K167	75.8238	TRUE
Data\Zelda_220505_P2083_MR_SGJ_Xlink_Rad18_RAD6_MAGEA4_fr2_R2.raw	Intra	RAD18	RAD18	K468	S164	87.1956	TRUE
Data\Zelda_220505_P2083_MR_SGJ_Xlink_Rad18_RAD6_MAGEA4_fr2_R2.raw	Inter	MAGEA4	RAD18	K139	S391	140.748	TRUE
Data\Zelda_220505_P2083_MR_SGJ_Xlink_Rad18_RAD6_MAGEA4_fr2_R2.raw	Inter	MAGEA4	RAD18	K139	S392	148.372	TRUE
Data\Zelda_220505_P2083_MR_SGJ_Xlink_Rad18_RAD6_MAGEA4_fr2_R2.raw	Inter	MAGEA4	RAD18	K139	T402	106.806	TRUE
Data\Zelda_220505_P2083_MR_SGJ_Xlink_Rad18_RAD6_MAGEA4_fr2_R2.raw	Inter	MAGEA4	RAD18	K139	S403	98.1793	TRUE
Data\Zelda_220505_P2083_MR_SGJ_Xlink_Rad18_RAD6_MAGEA4_fr2_R2.raw	Inter	MAGEA4	RAD18	K139	T405	83.7622	TRUE
Data\Zelda_220505_P2083_MR_SGJ_Xlink_Rad18_RAD6_MAGEA4_fr2_R2.raw	Inter	MAGEA4	RAD18	K139	S409	63.4431	TRUE
Data\Zelda_220505_P2083_MR_SGJ_Xlink_Rad18_RAD6_MAGEA4_fr2_R2.raw	Inter	MAGEA4	RAD18	K139	S411	53.9164	TRUE
Data\Zelda_220505_P2083_MR_SGJ_Xlink_Rad18_RAD6_MAGEA4_fr2_R2.raw	Inter	MAGEA4	RAD18	T288	K267	74.3516	TRUE
Data\Zelda_220505_P2083_MR_SGJ_Xlink_Rad18_RAD6_MAGEA4_fr2_R2.raw	Inter	MAGEA4	RAD18	S289	K267	77.2382	TRUE
Data\Zelda_220505_P2083_MR_SGJ_Xlink_Rad18_RAD6_MAGEA4_fr2_R2.raw	Inter	MAGEA4	RAD18	Y290	K267	89.0253	TRUE
Data\Zelda_220505_P2083_MR_SGJ_Xlink_Rad18_RAD6_MAGEA4_fr2_R2.raw	Inter	MAGEA4	RAD18	K292	K267	113.65	TRUE
Data\Zelda_220505_P2083_MR_SGJ_Xlink_Rad18_RAD6_MAGEA4_fr2_R2.raw	Inter	MAGEA4	RAD18	K292	S272	72.1192	TRUE
Data\Zelda_220505_P2083_MR_SGJ_Xlink_Rad18_RAD6_MAGEA4_fr2_R2.raw	Inter	RAD6	RAD18	S60	K277	70.4617	TRUE
Data\Zelda_220505_P2083_MR_SGJ_Xlink_Rad18_RAD6_MAGEA4_fr2_R2.raw	Inter	RAD6	RAD18	Y63	K277	79.382	TRUE
Data\Zelda_220505_P2083_MR_SGJ_Xlink_Rad18_RAD6_MAGEA4_fr2_R2.raw	Inter	RAD6	RAD18	K66	K277	108.384	TRUE
Data\Zelda_220505_P2083_MR_SGJ_Xlink_Rad18_RAD6_MAGEA4_fr2_R2.raw	Inter	RAD6	RAD18	T69	K277	92.7823	TRUE
Data\Zelda_220505_P2083_MR_SGJ_Xlink_Rad18_RAD6_MAGEA4_fr2_R2.raw	Inter	RAD6	RAD18	K66	S272	75.5098	TRUE
Data\Zelda_220505_P2083_MR_SGJ_Xlink_Rad18_RAD6_MAGEA4_fr2_R2.raw	Intra	RAD18	RAD18	S466	K116	139.293	TRUE
Data\Zelda_220505_P2083_MR_SGJ_Xlink_Rad18_RAD6_MAGEA4_fr2_R2.raw	Intra	RAD18	RAD18	K468	K116	144.981	TRUE
Data\Zelda_220505_P2083_MR_SGJ_Xlink_Rad18_RAD6_MAGEA4_fr2_R2.raw	Intra	RAD18	RAD18	T474	K116	117.501	TRUE
Data\Zelda_220505_P2083_MR_SGJ_Xlink_Rad18_RAD6_MAGEA4_fr2_R2.raw	Intra	RAD18	RAD18	S477	K116	100.464	TRUE
Data\Zelda_220505_P2083_MR_SGJ_Xlink_Rad18_RAD6_MAGEA4_fr2_R2.raw	Intra	RAD18	RAD18	K468	S109	138.578	TRUE
Data\Zelda_220505_P2083_MR_SGJ_Xlink_Rad18_RAD6_MAGEA4_fr1_R1.raw	Intra	RAD18	RAD18	K192	S115	338.518	TRUE
Data\Zelda_220505_P2083_MR_SGJ_Xlink_Rad18_RAD6_MAGEA4_fr2_R1.raw	Intra	RAD18	RAD18	K192	S115	327.308	TRUE
Data\Zelda_220505_P2083_MR_SGJ_Xlink_Rad18_RAD6_MAGEA4_fr2_R2.raw	Intra	RAD18	RAD18	K192	S115	165.249	TRUE
Data\Zelda_220505_P2083_MR_SGJ_Xlink_Rad18_RAD6_MAGEA4_fr1_R1.raw	Intra	RAD18	RAD18	K192	S152	169.798	TRUE
Data\Zelda_220505_P2083_MR_SGJ_Xlink_Rad18_RAD6_MAGEA4_fr2_R2.raw	Intra	RAD18	RAD18	S466	K347	95.73	TRUE
Data\Zelda_220505_P2083_MR_SGJ_Xlink_Rad18_RAD6_MAGEA4_fr2_R2.raw	Intra	RAD18	RAD18	K468	K347	98.7082	TRUE
Data\Zelda_220505_P2083_MR_SGJ_Xlink_Rad18_RAD6_MAGEA4_fr2_R2.raw	Intra	RAD18	RAD18	T474	K347	78.3096	TRUE
Data\Zelda_220505_P2083_MR_SGJ_Xlink_Rad18_RAD6_MAGEA4_fr2_R2.raw	Intra	RAD18	RAD18	S477	K347	43.6719	TRUE
Data\Zelda_220505_P2083_MR_SGJ_Xlink_Rad18_RAD6_MAGEA4_fr2_R2.raw	Intra	RAD18	RAD18	K468	S346	98.7082	TRUE
Data\Zelda_220505_P2083_MR_SGJ_Xlink_Rad18_RAD6_MAGEA4_fr2_R2.raw	Intra	RAD18	RAD18	K468	Y348	95.73	TRUE
Data\Zelda_220505_P2083_MR_SGJ_Xlink_Rad18_RAD6_MAGEA4_fr2_R2.raw	Intra	RAD18	RAD18	S391	K108	43.3913	TRUE
Data\Zelda_220505_P2083_MR_SGJ_Xlink_Rad18_RAD6_MAGEA4_fr2_R2.raw	Intra	RAD18	RAD18	S392	K108	48.6597	TRUE
Data\Zelda_220505_P2083_MR_SGJ_Xlink_Rad18_RAD6_MAGEA4_fr2_R2.raw	Intra	RAD18	RAD18	T402	K108	59.595	TRUE
Data\Zelda_220505_P2083_MR_SGJ_Xlink_Rad18_RAD6_MAGEA4_fr2_R2.raw	Intra	RAD18	RAD18	S403	K108	56.814	TRUE
Data\Zelda_220505_P2083_MR_SGJ_Xlink_Rad18_RAD6_MAGEA4_fr2_R2.raw	Intra	RAD18	RAD18	T405	K108	54.0638	TRUE
Data\Zelda_220505_P2083_MR_SGJ_Xlink_Rad18_RAD6_MAGEA4_fr2_R2.raw	Intra	RAD18	RAD18	S409	K108	40.811	TRUE
Data\Zelda_220505_P2083_MR_SGJ_Xlink_Rad18_RAD6_MAGEA4_fr2_R2.raw	Intra	RAD18	RAD18	S411	K108	35.7651	TRUE
Data\Zelda_220505_P2083_MR_SGJ_Xlink_Rad18_RAD6_MAGEA4_fr2_R2.raw	Inter	MAGEA4	RAD18	S94	K334	70.8587	TRUE
Data\Zelda_220505_P2083_MR_SGJ_Xlink_Rad18_RAD6_MAGEA4_fr2_R2.raw	Inter	MAGEA4	RAD18	S95	K334	73.683	TRUE
Data\Zelda_220505_P2083_MR_SGJ_Xlink_Rad18_RAD6_MAGEA4_fr2_R2.raw	Inter	MAGEA4	RAD18	S96	K334	77.0115	TRUE
Data\Zelda_220505_P2083_MR_SGJ_Xlink_Rad18_RAD6_MAGEA4_fr2_R2.raw	Inter	MAGEA4	RAD18	S103	K334	158.373	TRUE
Data\Zelda_220505_P2083_MR_SGJ_Xlink_Rad18_RAD6_MAGEA4_fr2_R2.raw	Inter	MAGEA4	RAD18	T104	K334	159.974	TRUE
Data\Zelda_220505_P2083_MR_SGJ_Xlink_Rad18_RAD6_MAGEA4_fr2_R1.raw	Intra	RAD18	RAD18	K192	S161	184.726	TRUE
Data\Zelda_220505_P2083_MR_SGJ_Xlink_Rad18_RAD6_MAGEA4_fr2_R2.raw	Inter	MAGEA4	RAD18	S110	K334	137.286	TRUE
Data\Zelda_220505_P2083_MR_SGJ_Xlink_Rad18_RAD6_MAGEA4_fr2_R2.raw	Intra	RAD18	RAD18	S391	K334	55.0674	TRUE
Data\Zelda_220505_P2083_MR_SGJ_Xlink_Rad18_RAD6_MAGEA4_fr2_R2.raw	Intra	RAD18	RAD18	S392	K334	60.1059	TRUE
Data\Zelda_220505_P2083_MR_SGJ_Xlink_Rad18_RAD6_MAGEA4_fr2_R2.raw	Intra	RAD18	RAD18	T402	K334	31.6593	TRUE
Data\Zelda_220505_P2083_MR_SGJ_Xlink_Rad18_RAD6_MAGEA4_fr2_R2.raw	Intra	RAD18	RAD18	S403	K334	27.3923	TRUE
Data\Zelda_220505_P2083_MR_SGJ_Xlink_Rad18_RAD6_MAGEA4_fr2_R2.raw	Intra	RAD18	RAD18	T405	K334	23.2887	TRUE
Data\Zelda_220505_P2083_MR_SGJ_Xlink_Rad18_RAD6_MAGEA4_fr2_R2.raw	Intra	RAD18	RAD18	S409	K334	15.4616	TRUE
Data\Zelda_220505_P2083_MR_SGJ_Xlink_Rad18_RAD6_MAGEA4_fr2_R2.raw	Intra	RAD18	RAD18	S411	K334	11.9263	TRUE
Data\Zelda_220505_P2083_MR_SGJ_Xlink_Rad18_RAD6_MAGEA4_fr2_R2.raw	Intra	RAD18	RAD18	K389	K121	72.0816	TRUE
Data\Zelda_220505_P2083_MR_SGJ_Xlink_Rad18_RAD6_MAGEA4_fr2_R2.raw	Intra	RAD18	RAD18	S466	K324	106.625	TRUE
Data\Zelda_220505_P2083_MR_SGJ_Xlink_Rad18_RAD6_MAGEA4_fr2_R2.raw	Inter	MAGEA4	RAD18	S94	K353	92.9041	TRUE
Data\Zelda_220505_P2083_MR_SGJ_Xlink_Rad18_RAD6_MAGEA4_fr2_R2.raw	Inter	MAGEA4	RAD18	S95	K353	94.4014	TRUE
Data\Zelda_220505_P2083_MR_SGJ_Xlink_Rad18_RAD6_MAGEA4_fr2_R2.raw	Inter	MAGEA4	RAD18	S96	K353	94.6648	TRUE
Data\Zelda_220505_P2083_MR_SGJ_Xlink_Rad18_RAD6_MAGEA4_fr2_R2.raw	Inter	MAGEA4	RAD18	S103	K353	124.976	TRUE
Data\Zelda_220505_P2083_MR_SGJ_Xlink_Rad18_RAD6_MAGEA4_fr2_R2.raw	Inter	MAGEA4	RAD18	T104	K353	128.717	TRUE
Data\Zelda_220505_P2083_MR_SGJ_Xlink_Rad18_RAD6_MAGEA4_fr2_R2.raw	Inter	MAGEA4	RAD18	S105	K353	136.772	TRUE
Data\Zelda_220505_P2083_MR_SGJ_Xlink_Rad18_RAD6_MAGEA4_fr2_R2.raw	Inter	MAGEA4	RAD18	S110	K353	152.634	TRUE
Data\Zelda_220505_P2083_MR_SGJ_Xlink_Rad18_RAD6_MAGEA4_fr2_R2.raw	Inter	MAGEA4	RAD18	S271	K207	51.2424	TRUE
Data\Zelda_220505_P2083_MR_SGJ_Xlink_Rad18_RAD6_MAGEA4_fr2_R2.raw	Inter	MAGEA4	RAD18	T138	K157	111.206	TRUE
Data\Zelda_220505_P2083_MR_SGJ_Xlink_Rad18_RAD6_MAGEA4_fr2_R2.raw	Inter	MAGEA4	RAD18	K139	K157	137.803	TRUE
Data\Zelda_220505_P2083_MR_SGJ_Xlink_Rad18_RAD6_MAGEA4_fr2_R2.raw	Inter	MAGEA4	RAD18	K139	S148	25.2302	TRUE
Data\Zelda_220505_P2083_MR_SGJ_Xlink_Rad18_RAD6_MAGEA4_fr2_R2.raw	Inter	MAGEA4	RAD18	K139	S150	30.8237	TRUE
Data\Zelda_220505_P2083_MR_SGJ_Xlink_Rad18_RAD6_MAGEA4_fr2_R2.raw	Inter	MAGEA4	RAD18	K139	T151	39.6359	TRUE
Data\Zelda_220505_P2083_MR_SGJ_Xlink_Rad18_RAD6_MAGEA4_fr2_R2.raw	Inter	MAGEA4	RAD18	K139	S152	55.2734	TRUE
Data\Zelda_220505_P2083_MR_SGJ_Xlink_Rad18_RAD6_MAGEA4_fr2_R2.raw	Intra	RAD18	RAD18	S466	K162	48.0175	TRUE
Data\Zelda_220505_P2083_MR_SGJ_Xlink_Rad18_RAD6_MAGEA4_fr2_R2.raw	Intra	RAD18	RAD18	K468	K162	48.0175	TRUE
Data\Zelda_220505_P2083_MR_SGJ_Xlink_Rad18_RAD6_MAGEA4_fr2_R2.raw	Intra	RAD18	RAD18	T474	K162	31.2682	TRUE
Data\Zelda_220505_P2083_MR_SGJ_Xlink_Rad18_RAD6_MAGEA4_fr2_R2.raw	Intra	RAD18	RAD18	S477	K162	22.5666	TRUE
Data\Zelda_220505_P2083_MR_SGJ_Xlink_Rad18_RAD6_MAGEA4_fr2_R2.raw	Intra	RAD18	RAD18	K468	S161	45.5204	TRUE
Data\Zelda_220505_P2083_MR_SGJ_Xlink_Rad18_RAD6_MAGEA4_fr2_R2.raw	Intra	MAGEA4	MAGEA4	Y308	K139	125.048	TRUE
Data\Zelda_220505_P2083_MR_SGJ_Xlink_Rad18_RAD6_MAGEA4_fr2_R2.raw	Intra	MAGEA4	MAGEA4	S310	K139	125.7	TRUE
Data\Zelda_220505_P2083_MR_SGJ_Xlink_Rad18_RAD6_MAGEA4_fr2_R2.raw	Intra	RAD18	RAD18	K192	S161	163.879	TRUE
Data\Zelda_220505_P2083_MR_SGJ_Xlink_Rad18_RAD6_MAGEA4_fr2_R2.raw	Inter	MAGEA4	RAD18	K251	K167	42.1962	TRUE
Data\Zelda_220505_P2083_MR_SGJ_Xlink_Rad18_RAD6_MAGEA4_fr2_R2.raw	Inter	MAGEA4	RAD18	T254	K167	36.216	TRUE
Data\Zelda_220505_P2083_MR_SGJ_Xlink_Rad18_RAD6_MAGEA4_fr2_R2.raw	Inter	MAGEA4	RAD18	Y262	K167	16.9916	TRUE
Data\Zelda_220505_P2083_MR_SGJ_Xlink_Rad18_RAD6_MAGEA4_fr2_R2.raw	Inter	MAGEA4	RAD18	Y265	K167	9.87081	TRUE
Data\Zelda_220505_P2083_MR_SGJ_Xlink_Rad18_RAD6_MAGEA4_fr2_R2.raw	Inter	MAGEA4	RAD18	K251	S164	30.4413	TRUE
Data\Zelda_220505_P2083_MR_SGJ_Xlink_Rad18_RAD6_MAGEA4_fr2_R2.raw	Inter	MAGEA4	RAD18	K251	S170	33.3016	TRUE
Data\Zelda_220505_P2083_MR_SGJ_Xlink_Rad18_RAD6_MAGEA4_fr2_R2.raw	Inter	MAGEA4	RAD18	T288	K133	92.8283	TRUE
Data\Zelda_220505_P2083_MR_SGJ_Xlink_Rad18_RAD6_MAGEA4_fr2_R2.raw	Inter	MAGEA4	RAD18	S289	K133	113.541	TRUE
Data\Zelda_220505_P2083_MR_SGJ_Xlink_Rad18_RAD6_MAGEA4_fr2_R2.raw	Inter	MAGEA4	RAD18	Y290	K133	124.202	TRUE
Data\Zelda_220505_P2083_MR_SGJ_Xlink_Rad18_RAD6_MAGEA4_fr2_R2.raw	Inter	MAGEA4	RAD18	K292	K133	146.068	TRUE
Data\Zelda_220505_P2083_MR_SGJ_Xlink_Rad18_RAD6_MAGEA4_fr2_R2.raw	Inter	MAGEA4	RAD18	K292	S131	89.4613	TRUE
Data\Zelda_220505_P2083_MR_SGJ_Xlink_Rad18_RAD6_MAGEA4_fr2_R2.raw	Inter	MAGEA4	RAD18	K292	S136	124.202	TRUE
Data\Zelda_220505_P2083_MR_SGJ_Xlink_Rad18_RAD6_MAGEA4_fr2_R2.raw	Inter	RAD6	RAD18	K66	S391	34.0193	TRUE
Data\Zelda_220505_P2083_MR_SGJ_Xlink_Rad18_RAD6_MAGEA4_fr2_R2.raw	Inter	RAD6	RAD18	K66	S392	39.8772	TRUE
Data\Zelda_220505_P2083_MR_SGJ_Xlink_Rad18_RAD6_MAGEA4_fr2_R2.raw	Inter	RAD6	RAD18	K66	T402	63.3459	TRUE
Data\Zelda_220505_P2083_MR_SGJ_Xlink_Rad18_RAD6_MAGEA4_fr2_R2.raw	Inter	RAD6	RAD18	K66	S403	60.0018	TRUE
Data\Zelda_220505_P2083_MR_SGJ_Xlink_Rad18_RAD6_MAGEA4_fr2_R2.raw	Inter	RAD6	RAD18	K66	T405	56.7033	TRUE
Data\Zelda_220505_P2083_MR_SGJ_Xlink_Rad18_RAD6_MAGEA4_fr2_R2.raw	Inter	RAD6	RAD18	K66	S409	42.894	TRUE
Data\Zelda_220505_P2083_MR_SGJ_Xlink_Rad18_RAD6_MAGEA4_fr2_R2.raw	Inter	RAD6	RAD18	K66	S411	36.9181	TRUE
Data\Zelda_220505_P2083_MR_SGJ_Xlink_Rad18_RAD6_MAGEA4_fr2_R2.raw	Inter	RAD6	RAD18	S60	K58	23.5512	TRUE
Data\Zelda_220505_P2083_MR_SGJ_Xlink_Rad18_RAD6_MAGEA4_fr2_R2.raw	Inter	RAD6	RAD18	S60	K63	60.4377	TRUE
Data\Zelda_220505_P2083_MR_SGJ_Xlink_Rad18_RAD6_MAGEA4_fr2_R2.raw	Inter	RAD6	RAD18	Y63	K58	28.2825	TRUE
Data\Zelda_220505_P2083_MR_SGJ_Xlink_Rad18_RAD6_MAGEA4_fr2_R2.raw	Inter	RAD6	RAD18	Y63	K63	65.7425	TRUE
Data\Zelda_220505_P2083_MR_SGJ_Xlink_Rad18_RAD6_MAGEA4_fr2_R2.raw	Inter	RAD6	RAD18	K66	K58	35.7237	TRUE
Data\Zelda_220505_P2083_MR_SGJ_Xlink_Rad18_RAD6_MAGEA4_fr2_R2.raw	Inter	RAD6	RAD18	K66	K63	105.236	TRUE
Data\Zelda_220505_P2083_MR_SGJ_Xlink_Rad18_RAD6_MAGEA4_fr2_R2.raw	Inter	RAD6	RAD18	T69	K58	35.7237	TRUE
Data\Zelda_220505_P2083_MR_SGJ_Xlink_Rad18_RAD6_MAGEA4_fr2_R2.raw	Inter	RAD6	RAD18	T69	K63	101.907	TRUE
Data\Zelda_220505_P2083_MR_SGJ_Xlink_Rad18_RAD6_MAGEA4_fr2_R2.raw	Inter	RAD6	RAD18	K66	S61	99.65	TRUE
Data\Zelda_220505_P2083_MR_SGJ_Xlink_Rad18_RAD6_MAGEA4_fr2_R2.raw	Inter	RAD6	RAD18	K66	Y62	102.426	TRUE
Data\Zelda_220505_P2083_MR_SGJ_Xlink_Rad18_RAD6_MAGEA4_fr2_R2.raw	Inter	RAD6	RAD18	K66	T64	96.9096	TRUE
Data\Zelda_220505_P2083_MR_SGJ_Xlink_Rad18_RAD6_MAGEA4_fr2_R2.raw	Inter	RAD6	RAD18	K66	T68	63.7656	TRUE
Data\Zelda_220505_P2083_MR_SGJ_Xlink_Rad18_RAD6_MAGEA4_fr2_R2.raw	Inter	RAD6	RAD18	K66	T72	48.6101	TRUE
Data\Zelda_220505_P2083_MR_SGJ_Xlink_Rad18_RAD6_MAGEA4_fr2_R2.raw	Inter	RAD6	RAD18	K66	T74	41.9594	TRUE
Data\Zelda_220505_P2083_MR_SGJ_Xlink_Rad18_RAD6_MAGEA4_fr2_R2.raw	Inter	MAGEA4	RAD18	T288	K376	75.5597	TRUE
Data\Zelda_220505_P2083_MR_SGJ_Xlink_Rad18_RAD6_MAGEA4_fr2_R2.raw	Inter	MAGEA4	RAD18	T288	K382	127.649	TRUE
Data\Zelda_220505_P2083_MR_SGJ_Xlink_Rad18_RAD6_MAGEA4_fr2_R2.raw	Inter	MAGEA4	RAD18	S289	K376	77.4674	TRUE
Data\Zelda_220505_P2083_MR_SGJ_Xlink_Rad18_RAD6_MAGEA4_fr2_R2.raw	Inter	MAGEA4	RAD18	S289	K382	146.092	TRUE
Data\Zelda_220505_P2083_MR_SGJ_Xlink_Rad18_RAD6_MAGEA4_fr2_R2.raw	Inter	MAGEA4	RAD18	Y290	K376	77.4674	TRUE
Data\Zelda_220505_P2083_MR_SGJ_Xlink_Rad18_RAD6_MAGEA4_fr2_R2.raw	Inter	MAGEA4	RAD18	Y290	K382	159.93	TRUE
Data\Zelda_220505_P2083_MR_SGJ_Xlink_Rad18_RAD6_MAGEA4_fr2_R2.raw	Inter	MAGEA4	RAD18	K292	K376	89.5194	TRUE
Data\Zelda_220505_P2083_MR_SGJ_Xlink_Rad18_RAD6_MAGEA4_fr2_R1.raw	Intra	RAD18	RAD18	K192	S164	269.766	TRUE
Data\Zelda_220505_P2083_MR_SGJ_Xlink_Rad18_RAD6_MAGEA4_fr2_R2.raw	Inter	MAGEA4	RAD18	K292	S374	89.5194	TRUE
Data\Zelda_220505_P2083_MR_SGJ_Xlink_Rad18_RAD6_MAGEA4_fr2_R2.raw	Inter	MAGEA4	RAD18	K292	T377	95.6095	TRUE
Data\Zelda_220505_P2083_MR_SGJ_Xlink_Rad18_RAD6_MAGEA4_fr2_R2.raw	Inter	MAGEA4	RAD18	K292	T379	124.778	TRUE
Data\Zelda_220505_P2083_MR_SGJ_Xlink_Rad18_RAD6_MAGEA4_fr2_R2.raw	Intra	RAD18	RAD18	K192	S164	181.749	TRUE
Data\Zelda_220505_P2083_MR_SGJ_Xlink_Rad18_RAD6_MAGEA4_fr2_R1.raw	Intra	RAD18	RAD18	K192	S170	292.951	TRUE
Data\Zelda_220505_P2083_MR_SGJ_Xlink_Rad18_RAD6_MAGEA4_fr2_R2.raw	Intra	RAD18	RAD18	K192	S170	184.279	TRUE
Data\Zelda_220505_P2083_MR_SGJ_Xlink_Rad18_RAD6_MAGEA4_fr2_R2.raw	Intra	RAD18	RAD18	S415	K133	18.1484	TRUE
Data\Zelda_220505_P2083_MR_SGJ_Xlink_Rad18_RAD6_MAGEA4_fr2_R2.raw	Intra	RAD18	RAD18	S427	K133	30.2933	TRUE
Data\Zelda_220505_P2083_MR_SGJ_Xlink_Rad18_RAD6_MAGEA4_fr2_R2.raw	Intra	RAD18	RAD18	S428	K133	30.2933	TRUE
Data\Zelda_220505_P2083_MR_SGJ_Xlink_Rad18_RAD6_MAGEA4_fr2_R2.raw	Intra	RAD18	RAD18	S429	K133	32.1556	TRUE
Data\Zelda_220505_P2083_MR_SGJ_Xlink_Rad18_RAD6_MAGEA4_fr2_R2.raw	Intra	RAD18	RAD18	S438	K133	63.1807	TRUE
Data\Zelda_220505_P2083_MR_SGJ_Xlink_Rad18_RAD6_MAGEA4_fr2_R2.raw	Intra	RAD18	RAD18	S439	K133	63.1807	TRUE
Data\Zelda_220505_P2083_MR_SGJ_Xlink_Rad18_RAD6_MAGEA4_fr2_R2.raw	Intra	RAD18	RAD18	S440	K133	65.4287	TRUE
Data\Zelda_220505_P2083_MR_SGJ_Xlink_Rad18_RAD6_MAGEA4_fr2_R2.raw	Intra	RAD18	RAD18	S442	K133	67.6966	TRUE
Data\Zelda_220505_P2083_MR_SGJ_Xlink_Rad18_RAD6_MAGEA4_fr2_R2.raw	Intra	RAD18	RAD18	S444	K133	67.6966	TRUE
Data\Zelda_220505_P2083_MR_SGJ_Xlink_Rad18_RAD6_MAGEA4_fr2_R2.raw	Intra	RAD18	RAD18	S447	K133	67.6966	TRUE
Data\Zelda_220505_P2083_MR_SGJ_Xlink_Rad18_RAD6_MAGEA4_fr2_R2.raw	Intra	RAD18	RAD18	S448	K133	65.4287	TRUE
Data\Zelda_220505_P2083_MR_SGJ_Xlink_Rad18_RAD6_MAGEA4_fr2_R2.raw	Intra	RAD18	RAD18	S449	K133	63.1807	TRUE
Data\Zelda_220505_P2083_MR_SGJ_Xlink_Rad18_RAD6_MAGEA4_fr2_R2.raw	Intra	RAD18	RAD18	S450	K133	60.9529	TRUE
Data\Zelda_220505_P2083_MR_SGJ_Xlink_Rad18_RAD6_MAGEA4_fr2_R2.raw	Inter	MAGEA4	RAD18	K160	K339	65.4508	TRUE
Data\Zelda_220505_P2083_MR_SGJ_Xlink_Rad18_RAD6_MAGEA4_fr2_R2.raw	Inter	MAGEA4	RAD18	S162	K339	59.315	TRUE
Data\Zelda_220505_P2083_MR_SGJ_Xlink_Rad18_RAD6_MAGEA4_fr2_R2.raw	Inter	MAGEA4	RAD18	S164	K339	53.315	TRUE
Data\Zelda_220505_P2083_MR_SGJ_Xlink_Rad18_RAD6_MAGEA4_fr1_R1.raw	Intra	RAD18	RAD18	K192	S170	161.352	TRUE
Data\Zelda_220505_P2083_MR_SGJ_Xlink_Rad18_RAD6_MAGEA4_fr2_R2.raw	Inter	MAGEA4	RAD18	K160	S346	38.9772	TRUE
Data\Zelda_220505_P2083_MR_SGJ_Xlink_Rad18_RAD6_MAGEA4_fr2_R2.raw	Inter	MAGEA4	RAD18	T288	K116	59.3244	TRUE
Data\Zelda_220505_P2083_MR_SGJ_Xlink_Rad18_RAD6_MAGEA4_fr2_R2.raw	Inter	MAGEA4	RAD18	S289	K116	75.5279	TRUE
Data\Zelda_220505_P2083_MR_SGJ_Xlink_Rad18_RAD6_MAGEA4_fr2_R2.raw	Inter	MAGEA4	RAD18	Y290	K116	85.6164	TRUE
Data\Zelda_220505_P2083_MR_SGJ_Xlink_Rad18_RAD6_MAGEA4_fr2_R2.raw	Inter	MAGEA4	RAD18	K292	K116	102.97	TRUE
Data\Zelda_220505_P2083_MR_SGJ_Xlink_Rad18_RAD6_MAGEA4_fr2_R2.raw	Inter	MAGEA4	RAD18	K292	S109	32.5048	TRUE
Data\Zelda_220505_P2083_MR_SGJ_Xlink_Rad18_RAD6_MAGEA4_fr2_R2.raw	Inter	MAGEA4	RAD18	K292	S112	89.0351	TRUE
Data\Zelda_220505_P2083_MR_SGJ_Xlink_Rad18_RAD6_MAGEA4_fr2_R2.raw	Inter	MAGEA4	RAD18	K292	S113	99.4484	TRUE
Data\Zelda_220505_P2083_MR_SGJ_Xlink_Rad18_RAD6_MAGEA4_fr2_R2.raw	Inter	MAGEA4	RAD18	K292	S114	102.97	TRUE
Data\Zelda_220505_P2083_MR_SGJ_Xlink_Rad18_RAD6_MAGEA4_fr2_R2.raw	Inter	MAGEA4	RAD18	K292	S115	102.97	TRUE
Data\Zelda_220505_P2083_MR_SGJ_Xlink_Rad18_RAD6_MAGEA4_fr2_R2.raw	Inter	MAGEA4	RAD18	T138	K389	91.1788	TRUE
Data\Zelda_220505_P2083_MR_SGJ_Xlink_Rad18_RAD6_MAGEA4_fr2_R2.raw	Inter	MAGEA4	RAD18	K139	K389	94.222	TRUE
Data\Zelda_220505_P2083_MR_SGJ_Xlink_Rad18_RAD6_MAGEA4_fr2_R2.raw	Intra	RAD18	RAD18	S466	K263	129.27	TRUE
Data\Zelda_220505_P2083_MR_SGJ_Xlink_Rad18_RAD6_MAGEA4_fr2_R2.raw	Intra	RAD18	RAD18	S466	K264	18.9107	TRUE
Data\Zelda_220505_P2083_MR_SGJ_Xlink_Rad18_RAD6_MAGEA4_fr2_R2.raw	Intra	RAD18	RAD18	K468	K263	135.151	TRUE
Data\Zelda_220505_P2083_MR_SGJ_Xlink_Rad18_RAD6_MAGEA4_fr2_R2.raw	Intra	RAD18	RAD18	K468	K264	18.9107	TRUE
Data\Zelda_220505_P2083_MR_SGJ_Xlink_Rad18_RAD6_MAGEA4_fr2_R2.raw	Intra	RAD18	RAD18	T474	K263	107.793	TRUE
Data\Zelda_220505_P2083_MR_SGJ_Xlink_Rad18_RAD6_MAGEA4_fr2_R2.raw	Intra	RAD18	RAD18	T474	K264	9.3749	TRUE
Data\Zelda_220505_P2083_MR_SGJ_Xlink_Rad18_RAD6_MAGEA4_fr2_R2.raw	Intra	RAD18	RAD18	S477	K263	82.552	TRUE
Data\Zelda_220505_P2083_MR_SGJ_Xlink_Rad18_RAD6_MAGEA4_fr2_R2.raw	Intra	RAD18	RAD18	S477	K264	4.51603	TRUE
Data\Zelda_220505_P2083_MR_SGJ_Xlink_Rad18_RAD6_MAGEA4_fr2_R2.raw	Intra	RAD18	RAD18	K468	T252	103.913	TRUE
Data\Zelda_220505_P2083_MR_SGJ_Xlink_Rad18_RAD6_MAGEA4_fr2_R2.raw	Intra	RAD18	RAD18	K468	Y254	108.077	TRUE
Data\Zelda_220505_P2083_MR_SGJ_Xlink_Rad18_RAD6_MAGEA4_fr2_R2.raw	Intra	RAD18	RAD18	K468	S258	143.993	TRUE
Data\Zelda_220505_P2083_MR_SGJ_Xlink_Rad18_RAD6_MAGEA4_fr1_R2.raw	Intra	RAD18	RAD18	K192	S198	284.595	TRUE
Data\Zelda_220505_P2083_MR_SGJ_Xlink_Rad18_RAD6_MAGEA4_fr1_R1.raw	Intra	RAD18	RAD18	K192	S198	256.438	TRUE
Data\Zelda_220505_P2083_MR_SGJ_Xlink_Rad18_RAD6_MAGEA4_fr1_R2.raw	Intra	RAD18	RAD18	K192	S200	283.476	TRUE
Data\Zelda_220505_P2083_MR_SGJ_Xlink_Rad18_RAD6_MAGEA4_fr1_R1.raw	Intra	RAD18	RAD18	K192	S200	254.852	TRUE
Data\Zelda_220505_P2083_MR_SGJ_Xlink_Rad18_RAD6_MAGEA4_fr1_R2.raw	Intra	RAD18	RAD18	K192	S220	477.676	TRUE
Data\Zelda_220505_P2083_MR_SGJ_Xlink_Rad18_RAD6_MAGEA4_fr1_R1.raw	Intra	RAD18	RAD18	K192	S220	475.95	TRUE
Data\Zelda_220505_P2083_MR_SGJ_Xlink_Rad18_RAD6_MAGEA4_fr2_R2.raw	Intra	RAD18	RAD18	K192	S90	278.539	TRUE
Data\Zelda_220505_P2083_MR_SGJ_Xlink_Rad18_RAD6_MAGEA4_fr2_R2.raw	Intra	MAGEA4	MAGEA4	T288	K134	54.4548	TRUE
Data\Zelda_220505_P2083_MR_SGJ_Xlink_Rad18_RAD6_MAGEA4_fr2_R2.raw	Intra	MAGEA4	MAGEA4	S289	K134	64.4736	TRUE
Data\Zelda_220505_P2083_MR_SGJ_Xlink_Rad18_RAD6_MAGEA4_fr2_R2.raw	Intra	MAGEA4	MAGEA4	Y290	K134	67.8878	TRUE
Data\Zelda_220505_P2083_MR_SGJ_Xlink_Rad18_RAD6_MAGEA4_fr2_R2.raw	Intra	MAGEA4	MAGEA4	K292	K134	85.4625	TRUE
Data\Zelda_220505_P2083_MR_SGJ_Xlink_Rad18_RAD6_MAGEA4_fr2_R1.raw	Intra	RAD18	RAD18	K192	S90	247.68	TRUE
Data\Zelda_220505_P2083_MR_SGJ_Xlink_Rad18_RAD6_MAGEA4_fr2_R2.raw	Intra	MAGEA4	MAGEA4	Y308	K292	157.85	TRUE
Data\Zelda_220505_P2083_MR_SGJ_Xlink_Rad18_RAD6_MAGEA4_fr2_R2.raw	Intra	MAGEA4	MAGEA4	S310	K292	151.403	TRUE
Data\Zelda_220505_P2083_MR_SGJ_Xlink_Rad18_RAD6_MAGEA4_fr2_R2.raw	Inter	MAGEA4	RAD18	T288	K162	55.3078	TRUE
Data\Zelda_220505_P2083_MR_SGJ_Xlink_Rad18_RAD6_MAGEA4_fr2_R2.raw	Inter	MAGEA4	RAD18	S289	K162	60.5483	TRUE
Data\Zelda_220505_P2083_MR_SGJ_Xlink_Rad18_RAD6_MAGEA4_fr2_R2.raw	Inter	MAGEA4	RAD18	Y290	K162	60.5483	TRUE
Data\Zelda_220505_P2083_MR_SGJ_Xlink_Rad18_RAD6_MAGEA4_fr2_R2.raw	Inter	MAGEA4	RAD18	K292	K162	71.3524	TRUE
Data\Zelda_220505_P2083_MR_SGJ_Xlink_Rad18_RAD6_MAGEA4_fr2_R2.raw	Inter	MAGEA4	RAD18	K292	S161	65.8984	TRUE
Data\Zelda_220505_P2083_MR_SGJ_Xlink_Rad18_RAD6_MAGEA4_fr2_R2.raw	Inter	MAGEA4	RAD18	K292	S164	47.6669	TRUE
Data\Zelda_220505_P2083_MR_SGJ_Xlink_Rad18_RAD6_MAGEA4_fr2_R2.raw	Inter	RAD6	RAD18	S60	K247	110.483	TRUE
Data\Zelda_220505_P2083_MR_SGJ_Xlink_Rad18_RAD6_MAGEA4_fr2_R2.raw	Intra	RAD18	RAD18	K192	T175	267.856	TRUE
Data\Zelda_220505_P2083_MR_SGJ_Xlink_Rad18_RAD6_MAGEA4_fr2_R2.raw	Inter	RAD6	RAD18	Y63	K247	143.704	TRUE
Data\Zelda_220505_P2083_MR_SGJ_Xlink_Rad18_RAD6_MAGEA4_fr2_R1.raw	Intra	RAD18	RAD18	K192	T175	252.676	TRUE
Data\Zelda_220505_P2083_MR_SGJ_Xlink_Rad18_RAD6_MAGEA4_fr1_R2.raw	Intra	RAD18	RAD18	K192	T199	280.518	TRUE
Data\Zelda_220505_P2083_MR_SGJ_Xlink_Rad18_RAD6_MAGEA4_fr1_R1.raw	Intra	RAD18	RAD18	K192	T199	253.764	TRUE
Data\Zelda_220505_P2083_MR_SGJ_Xlink_Rad18_RAD6_MAGEA4_fr2_R2.raw	Inter	RAD6	RAD18	T69	K247	147.822	TRUE
Data\Zelda_220505_P2083_MR_SGJ_Xlink_Rad18_RAD6_MAGEA4_fr1_R2.raw	Intra	RAD18	RAD18	K192	T201	279.424	TRUE
Data\Zelda_220505_P2083_MR_SGJ_Xlink_Rad18_RAD6_MAGEA4_fr1_R1.raw	Intra	RAD18	RAD18	K192	T201	252.696	TRUE
Data\Zelda_220505_P2083_MR_SGJ_Xlink_Rad18_RAD6_MAGEA4_fr1_R1.raw	Intra	RAD18	RAD18	K192	T206	399.118	TRUE
Data\Zelda_220505_P2083_MR_SGJ_Xlink_Rad18_RAD6_MAGEA4_fr1_R2.raw	Intra	RAD18	RAD18	K192	T206	361.047	TRUE
Data\Zelda_220505_P2083_MR_SGJ_Xlink_Rad18_RAD6_MAGEA4_fr2_R2.raw	Inter	MAGEA4	RAD18	T138	K121	80.3863	TRUE
Data\Zelda_220505_P2083_MR_SGJ_Xlink_Rad18_RAD6_MAGEA4_fr2_R2.raw	Inter	MAGEA4	RAD18	K139	K121	97.3434	TRUE
Data\Zelda_220505_P2083_MR_SGJ_Xlink_Rad18_RAD6_MAGEA4_fr2_R2.raw	Inter	MAGEA4	RAD18	K139	Y123	73.4701	TRUE
Data\Zelda_220505_P2083_MR_SGJ_Xlink_Rad18_RAD6_MAGEA4_fr2_R2.raw	Inter	MAGEA4	RAD18	K139	T124	66.6504	TRUE
Data\Zelda_220505_P2083_MR_SGJ_Xlink_Rad18_RAD6_MAGEA4_fr2_R2.raw	Inter	MAGEA4	RAD18	K139	S128	53.0675	TRUE
Data\Zelda_220505_P2083_MR_SGJ_Xlink_Rad18_RAD6_MAGEA4_fr2_R2.raw	Intra	RAD18	RAD18	S391	K247	6.68895	TRUE
Data\Zelda_220505_P2083_MR_SGJ_Xlink_Rad18_RAD6_MAGEA4_fr2_R2.raw	Intra	RAD18	RAD18	S391	K251	5.18629	TRUE
Data\Zelda_220505_P2083_MR_SGJ_Xlink_Rad18_RAD6_MAGEA4_fr2_R2.raw	Intra	RAD18	RAD18	S392	K247	9.89015	TRUE
Data\Zelda_220505_P2083_MR_SGJ_Xlink_Rad18_RAD6_MAGEA4_fr2_R2.raw	Intra	RAD18	RAD18	S392	K251	8.25826	TRUE
Data\Zelda_220505_P2083_MR_SGJ_Xlink_Rad18_RAD6_MAGEA4_fr2_R2.raw	Intra	RAD18	RAD18	T402	K247	33.4576	TRUE
Data\Zelda_220505_P2083_MR_SGJ_Xlink_Rad18_RAD6_MAGEA4_fr2_R2.raw	Intra	RAD18	RAD18	T402	K251	44.8497	TRUE
Data\Zelda_220505_P2083_MR_SGJ_Xlink_Rad18_RAD6_MAGEA4_fr2_R2.raw	Intra	RAD18	RAD18	S403	K247	35.6703	TRUE
Data\Zelda_220505_P2083_MR_SGJ_Xlink_Rad18_RAD6_MAGEA4_fr2_R2.raw	Intra	RAD18	RAD18	S403	K251	49.6224	TRUE
Data\Zelda_220505_P2083_MR_SGJ_Xlink_Rad18_RAD6_MAGEA4_fr2_R2.raw	Intra	RAD18	RAD18	T405	K247	40.1965	TRUE
Data\Zelda_220505_P2083_MR_SGJ_Xlink_Rad18_RAD6_MAGEA4_fr2_R2.raw	Intra	RAD18	RAD18	T405	K251	56.9908	TRUE
Data\Zelda_220505_P2083_MR_SGJ_Xlink_Rad18_RAD6_MAGEA4_fr2_R2.raw	Intra	RAD18	RAD18	S409	K247	47.2215	TRUE
Data\Zelda_220505_P2083_MR_SGJ_Xlink_Rad18_RAD6_MAGEA4_fr2_R2.raw	Intra	RAD18	RAD18	S409	K251	64.5933	TRUE
Data\Zelda_220505_P2083_MR_SGJ_Xlink_Rad18_RAD6_MAGEA4_fr2_R2.raw	Intra	RAD18	RAD18	S411	K247	44.8497	TRUE
Data\Zelda_220505_P2083_MR_SGJ_Xlink_Rad18_RAD6_MAGEA4_fr2_R2.raw	Intra	RAD18	RAD18	S411	K251	62.0342	TRUE
Data\Zelda_220505_P2083_MR_SGJ_Xlink_Rad18_RAD6_MAGEA4_fr2_R2.raw	Inter	MAGEA4	RAD18	T138	K263	83.5539	TRUE
Data\Zelda_220505_P2083_MR_SGJ_Xlink_Rad18_RAD6_MAGEA4_fr2_R2.raw	Inter	MAGEA4	RAD18	K139	K263	98.6179	TRUE
Data\Zelda_220505_P2083_MR_SGJ_Xlink_Rad18_RAD6_MAGEA4_fr2_R2.raw	Inter	MAGEA4	RAD18	K139	T252	124.62	TRUE
Data\Zelda_220505_P2083_MR_SGJ_Xlink_Rad18_RAD6_MAGEA4_fr2_R2.raw	Inter	MAGEA4	RAD18	K139	Y254	91.0376	TRUE
Data\Zelda_220505_P2083_MR_SGJ_Xlink_Rad18_RAD6_MAGEA4_fr2_R2.raw	Inter	MAGEA4	RAD18	K139	S258	89.513	TRUE
Data\Zelda_220505_P2083_MR_SGJ_Xlink_Rad18_RAD6_MAGEA4_fr2_R2.raw	Inter	MAGEA4	RAD18	Y308	K353	121.979	TRUE
Data\Zelda_220505_P2083_MR_SGJ_Xlink_Rad18_RAD6_MAGEA4_fr2_R2.raw	Inter	MAGEA4	RAD18	S310	K353	100.419	TRUE
Data\Zelda_220505_P2083_MR_SGJ_Xlink_Rad18_RAD6_MAGEA4_fr2_R2.raw	Inter	MAGEA4	RAD18	T138	K247	95.4604	TRUE
Data\Zelda_220505_P2083_MR_SGJ_Xlink_Rad18_RAD6_MAGEA4_fr2_R2.raw	Inter	MAGEA4	RAD18	T138	K251	109.182	TRUE
Data\Zelda_220505_P2083_MR_SGJ_Xlink_Rad18_RAD6_MAGEA4_fr2_R2.raw	Inter	MAGEA4	RAD18	K139	K247	116.724	TRUE
Data\Zelda_220505_P2083_MR_SGJ_Xlink_Rad18_RAD6_MAGEA4_fr2_R2.raw	Inter	MAGEA4	RAD18	K139	K251	131.81	TRUE
Data\Zelda_220505_P2083_MR_SGJ_Xlink_Rad18_RAD6_MAGEA4_fr2_R2.raw	Intra	RAD18	RAD18	S391	K324	32.5149	TRUE
Data\Zelda_220505_P2083_MR_SGJ_Xlink_Rad18_RAD6_MAGEA4_fr2_R2.raw	Intra	RAD18	RAD18	S392	K324	37.4054	TRUE
Data\Zelda_220505_P2083_MR_SGJ_Xlink_Rad18_RAD6_MAGEA4_fr2_R2.raw	Intra	RAD18	RAD18	T402	K324	27.7948	TRUE
Data\Zelda_220505_P2083_MR_SGJ_Xlink_Rad18_RAD6_MAGEA4_fr2_R2.raw	Intra	RAD18	RAD18	S403	K324	25.5035	TRUE
Data\Zelda_220505_P2083_MR_SGJ_Xlink_Rad18_RAD6_MAGEA4_fr2_R2.raw	Intra	RAD18	RAD18	T405	K324	21.0697	TRUE
Data\Zelda_220505_P2083_MR_SGJ_Xlink_Rad18_RAD6_MAGEA4_fr2_R2.raw	Intra	RAD18	RAD18	S409	K324	14.6921	TRUE
Data\Zelda_220505_P2083_MR_SGJ_Xlink_Rad18_RAD6_MAGEA4_fr2_R2.raw	Intra	RAD18	RAD18	S411	K324	12.7273	TRUE
Data\Zelda_220505_P2083_MR_SGJ_Xlink_Rad18_RAD6_MAGEA4_fr2_R2.raw	Inter	MAGEA4	RAD18	T138	K63	74.9704	TRUE
Data\Zelda_220505_P2083_MR_SGJ_Xlink_Rad18_RAD6_MAGEA4_fr2_R2.raw	Inter	MAGEA4	RAD18	K139	K63	84.984	TRUE
Data\Zelda_220505_P2083_MR_SGJ_Xlink_Rad18_RAD6_MAGEA4_fr2_R2.raw	Inter	MAGEA4	RAD18	K139	S61	81.6177	TRUE
Data\Zelda_220505_P2083_MR_SGJ_Xlink_Rad18_RAD6_MAGEA4_fr2_R2.raw	Inter	MAGEA4	RAD18	K139	Y62	84.984	TRUE
Data\Zelda_220505_P2083_MR_SGJ_Xlink_Rad18_RAD6_MAGEA4_fr2_R2.raw	Inter	MAGEA4	RAD18	K139	T64	74.9704	TRUE
Data\Zelda_220505_P2083_MR_SGJ_Xlink_Rad18_RAD6_MAGEA4_fr2_R2.raw	Inter	MAGEA4	RAD18	K139	T68	49.6572	TRUE
Data\Zelda_220505_P2083_MR_SGJ_Xlink_Rad18_RAD6_MAGEA4_fr2_R2.raw	Inter	MAGEA4	RAD18	K139	T72	32.2967	TRUE
Data\Zelda_220505_P2083_MR_SGJ_Xlink_Rad18_RAD6_MAGEA4_fr2_R2.raw	Inter	MAGEA4	RAD18	K139	T74	26.8963	TRUE
Data\Zelda_220505_P2083_MR_SGJ_Xlink_Rad18_RAD6_MAGEA4_fr2_R2.raw	Inter	MAGEA4	RAD18	T288	K277	29.4549	TRUE
Data\Zelda_220505_P2083_MR_SGJ_Xlink_Rad18_RAD6_MAGEA4_fr2_R2.raw	Inter	MAGEA4	RAD18	S289	K277	29.4549	TRUE
Data\Zelda_220505_P2083_MR_SGJ_Xlink_Rad18_RAD6_MAGEA4_fr2_R2.raw	Inter	MAGEA4	RAD18	Y290	K277	29.4549	TRUE
Data\Zelda_220505_P2083_MR_SGJ_Xlink_Rad18_RAD6_MAGEA4_fr2_R2.raw	Inter	MAGEA4	RAD18	K292	K277	26.9423	TRUE
Data\Zelda_220505_P2083_MR_SGJ_Xlink_Rad18_RAD6_MAGEA4_fr2_R2.raw	Inter	MAGEA4	RAD18	T138	K324	73.2535	TRUE
Data\Zelda_220505_P2083_MR_SGJ_Xlink_Rad18_RAD6_MAGEA4_fr2_R2.raw	Inter	MAGEA4	RAD18	K139	K324	81.752	TRUE
Data\Zelda_220505_P2083_MR_SGJ_Xlink_Rad18_RAD6_MAGEA4_fr2_R2.raw	Inter	MAGEA4	RAD18	K148	K324	24.9684	TRUE
Data\Zelda_220505_P2083_MR_SGJ_Xlink_Rad18_RAD6_MAGEA4_fr2_R2.raw	Inter	MAGEA4	RAD18	Y150	K324	24.9684	TRUE
Data\Zelda_220505_P2083_MR_SGJ_Xlink_Rad18_RAD6_MAGEA4_fr2_R2.raw	Inter	MAGEA4	RAD18	K151	K324	22.6784	TRUE
Data\Zelda_220505_P2083_MR_SGJ_Xlink_Rad18_RAD6_MAGEA4_fr2_R2.raw	Inter	MAGEA4	RAD18	K139	S323	77.5901	TRUE
Data\Zelda_220505_P2083_MR_SGJ_Xlink_Rad18_RAD6_MAGEA4_fr2_R2.raw	Inter	MAGEA4	RAD18	K139	S328	71.3024	TRUE
Data\Zelda_220505_P2083_MR_SGJ_Xlink_Rad18_RAD6_MAGEA4_fr2_R2.raw	Inter	MAGEA4	RAD18	K139	T333	119.058	TRUE
Data\Zelda_220505_P2083_MR_SGJ_Xlink_Rad18_RAD6_MAGEA4_fr2_R2.raw	Inter	MAGEA4	RAD18	K148	S323	24.9684	TRUE
Data\Zelda_220505_P2083_MR_SGJ_Xlink_Rad18_RAD6_MAGEA4_fr2_R2.raw	Inter	MAGEA4	RAD18	K148	S328	14.0607	TRUE
Data\Zelda_220505_P2083_MR_SGJ_Xlink_Rad18_RAD6_MAGEA4_fr2_R2.raw	Inter	MAGEA4	RAD18	K148	T333	6.30479	TRUE
Data\Zelda_220505_P2083_MR_SGJ_Xlink_Rad18_RAD6_MAGEA4_fr2_R2.raw	Inter	MAGEA4	RAD18	K151	S323	22.6784	TRUE
Data\Zelda_220505_P2083_MR_SGJ_Xlink_Rad18_RAD6_MAGEA4_fr2_R2.raw	Inter	MAGEA4	RAD18	K151	S328	14.4024	TRUE
Data\Zelda_220505_P2083_MR_SGJ_Xlink_Rad18_RAD6_MAGEA4_fr2_R2.raw	Inter	MAGEA4	RAD18	K151	T333	15.1211	TRUE
Data\Zelda_220505_P2083_MR_SGJ_Xlink_Rad18_RAD6_MAGEA4_fr2_R1.raw	Intra	RAD18	RAD18	K192	T24	161.981	TRUE
Data\Zelda_220505_P2083_MR_SGJ_Xlink_Rad18_RAD6_MAGEA4_fr2_R2.raw	Inter	MAGEA4	RAD18	Y150	K315	154.615	TRUE
Data\Zelda_220505_P2083_MR_SGJ_Xlink_Rad18_RAD6_MAGEA4_fr2_R2.raw	Inter	MAGEA4	RAD18	K151	K315	154.615	TRUE
Data\Zelda_220505_P2083_MR_SGJ_Xlink_Rad18_RAD6_MAGEA4_fr2_R2.raw	Inter	MAGEA4	RAD18	K148	S302	11.712	TRUE
Data\Zelda_220505_P2083_MR_SGJ_Xlink_Rad18_RAD6_MAGEA4_fr2_R2.raw	Inter	MAGEA4	RAD18	K148	T316	155.338	TRUE
Data\Zelda_220505_P2083_MR_SGJ_Xlink_Rad18_RAD6_MAGEA4_fr2_R2.raw	Inter	MAGEA4	RAD18	K151	S302	4.7873	TRUE
Data\Zelda_220505_P2083_MR_SGJ_Xlink_Rad18_RAD6_MAGEA4_fr2_R2.raw	Inter	MAGEA4	RAD18	K151	T316	148.869	TRUE
Data\Zelda_220505_P2083_MR_SGJ_Xlink_Rad18_RAD6_MAGEA4_fr2_R2.raw	Inter	MAGEA4	RAD18	S271	K247	31.6109	TRUE
Data\Zelda_220505_P2083_MR_SGJ_Xlink_Rad18_RAD6_MAGEA4_fr2_R2.raw	Inter	MAGEA4	RAD18	S271	K251	31.6109	TRUE
Data\Zelda_220505_P2083_MR_SGJ_Xlink_Rad18_RAD6_MAGEA4_fr1_R1.raw	Intra	RAD18	RAD18	K203	K108	220.169	TRUE
Data\Zelda_220505_P2083_MR_SGJ_Xlink_Rad18_RAD6_MAGEA4_fr1_R2.raw	Intra	RAD18	RAD18	K203	K108	183.197	TRUE
Data\Zelda_220505_P2083_MR_SGJ_Xlink_Rad18_RAD6_MAGEA4_fr2_R2.raw	Intra	RAD18	RAD18	K203	K116	164.907	TRUE
Data\Zelda_220505_P2083_MR_SGJ_Xlink_Rad18_RAD6_MAGEA4_fr2_R2.raw	Intra	RAD18	RAD18	K203	K133	232.264	TRUE
Data\Zelda_220505_P2083_MR_SGJ_Xlink_Rad18_RAD6_MAGEA4_fr2_R2.raw	Intra	RAD18	RAD18	K203	K174	279.061	TRUE
Data\Zelda_220505_P2083_MR_SGJ_Xlink_Rad18_RAD6_MAGEA4_fr2_R2.raw	Inter	MAGEA4	RAD18	T138	K334	102.611	TRUE
Data\Zelda_220505_P2083_MR_SGJ_Xlink_Rad18_RAD6_MAGEA4_fr2_R2.raw	Inter	MAGEA4	RAD18	K139	K334	123.108	TRUE
Data\Zelda_220505_P2083_MR_SGJ_Xlink_Rad18_RAD6_MAGEA4_fr2_R2.raw	Inter	MAGEA4	RAD18	K139	T337	114.828	TRUE
Data\Zelda_220505_P2083_MR_SGJ_Xlink_Rad18_RAD6_MAGEA4_fr2_R2.raw	Inter	MAGEA4	MAGEA4	K139	K139	135.522	TRUE
Data\Zelda_220505_P2083_MR_SGJ_Xlink_Rad18_RAD6_MAGEA4_fr2_R2.raw	Intra	RAD18	RAD18	S489	K121	27.65	TRUE
Data\Zelda_220505_P2083_MR_SGJ_Xlink_Rad18_RAD6_MAGEA4_fr2_R2.raw	Intra	RAD18	RAD18	S466	K121	157.232	TRUE
Data\Zelda_220505_P2083_MR_SGJ_Xlink_Rad18_RAD6_MAGEA4_fr2_R2.raw	Intra	RAD18	RAD18	K468	K121	156.138	TRUE
Data\Zelda_220505_P2083_MR_SGJ_Xlink_Rad18_RAD6_MAGEA4_fr2_R2.raw	Intra	RAD18	RAD18	T474	K121	120.2	TRUE
Data\Zelda_220505_P2083_MR_SGJ_Xlink_Rad18_RAD6_MAGEA4_fr2_R2.raw	Intra	RAD18	RAD18	S477	K121	103.466	TRUE
Data\Zelda_220505_P2083_MR_SGJ_Xlink_Rad18_RAD6_MAGEA4_fr2_R2.raw	Intra	RAD18	RAD18	K468	Y123	122.061	TRUE
Data\Zelda_220505_P2083_MR_SGJ_Xlink_Rad18_RAD6_MAGEA4_fr2_R2.raw	Intra	RAD18	RAD18	K468	T124	115.856	TRUE
Data\Zelda_220505_P2083_MR_SGJ_Xlink_Rad18_RAD6_MAGEA4_fr2_R2.raw	Intra	RAD18	RAD18	K468	S128	93.0333	TRUE
Data\Zelda_220505_P2083_MR_SGJ_Xlink_Rad18_RAD6_MAGEA4_fr2_R2.raw	Inter	MAGEA4	RAD18	Y308	K351	20.4602	TRUE
Data\Zelda_220505_P2083_MR_SGJ_Xlink_Rad18_RAD6_MAGEA4_fr2_R2.raw	Inter	MAGEA4	RAD18	S310	K351	16.0067	TRUE
Data\Zelda_220505_P2083_MR_SGJ_Xlink_Rad18_RAD6_MAGEA4_fr2_R2.raw	Intra	RAD18	RAD18	S466	K247	65.7668	TRUE
Data\Zelda_220505_P2083_MR_SGJ_Xlink_Rad18_RAD6_MAGEA4_fr2_R2.raw	Intra	RAD18	RAD18	S466	K251	94.6602	TRUE
Data\Zelda_220505_P2083_MR_SGJ_Xlink_Rad18_RAD6_MAGEA4_fr2_R2.raw	Intra	RAD18	RAD18	K468	K247	69.2512	TRUE
Data\Zelda_220505_P2083_MR_SGJ_Xlink_Rad18_RAD6_MAGEA4_fr2_R2.raw	Intra	RAD18	RAD18	K468	K251	98.2861	TRUE
Data\Zelda_220505_P2083_MR_SGJ_Xlink_Rad18_RAD6_MAGEA4_fr2_R2.raw	Intra	RAD18	RAD18	T474	K247	51.143	TRUE
Data\Zelda_220505_P2083_MR_SGJ_Xlink_Rad18_RAD6_MAGEA4_fr2_R2.raw	Intra	RAD18	RAD18	T474	K251	77.1293	TRUE
Data\Zelda_220505_P2083_MR_SGJ_Xlink_Rad18_RAD6_MAGEA4_fr2_R2.raw	Intra	RAD18	RAD18	S477	K247	38.8025	TRUE
Data\Zelda_220505_P2083_MR_SGJ_Xlink_Rad18_RAD6_MAGEA4_fr2_R2.raw	Intra	RAD18	RAD18	S477	K251	54.7274	TRUE
Data\Zelda_220505_P2083_MR_SGJ_Xlink_Rad18_RAD6_MAGEA4_fr2_R2.raw	Inter	MAGEA4	RAD18	Y308	K334	78.0363	TRUE
Data\Zelda_220505_P2083_MR_SGJ_Xlink_Rad18_RAD6_MAGEA4_fr2_R2.raw	Inter	MAGEA4	RAD18	S310	K334	71.1791	TRUE
Data\Zelda_220505_P2083_MR_SGJ_Xlink_Rad18_RAD6_MAGEA4_fr2_R1.raw	Intra	RAD18	RAD18	K203	K174	264.603	TRUE
Data\Zelda_220505_P2083_MR_SGJ_Xlink_Rad18_RAD6_MAGEA4_fr1_R1.raw	Intra	RAD18	RAD18	K203	K224	175.642	TRUE
Data\Zelda_220505_P2083_MR_SGJ_Xlink_Rad18_RAD6_MAGEA4_fr2_R1.raw	Intra	RAD18	RAD18	K203	K23	299.724	TRUE
Data\Zelda_220505_P2083_MR_SGJ_Xlink_Rad18_RAD6_MAGEA4_fr2_R2.raw	Intra	RAD18	RAD18	K203	K23	226.292	TRUE
Data\Zelda_220505_P2083_MR_SGJ_Xlink_Rad18_RAD6_MAGEA4_fr2_R2.raw	Intra	RAD18	RAD18	S466	K108	122.112	TRUE
Data\Zelda_220505_P2083_MR_SGJ_Xlink_Rad18_RAD6_MAGEA4_fr2_R2.raw	Intra	RAD18	RAD18	K468	K108	124.912	TRUE
Data\Zelda_220505_P2083_MR_SGJ_Xlink_Rad18_RAD6_MAGEA4_fr2_R2.raw	Intra	RAD18	RAD18	T474	K108	97.6142	TRUE
Data\Zelda_220505_P2083_MR_SGJ_Xlink_Rad18_RAD6_MAGEA4_fr2_R2.raw	Intra	RAD18	RAD18	S477	K108	72.0344	TRUE
Data\Zelda_220505_P2083_MR_SGJ_Xlink_Rad18_RAD6_MAGEA4_fr2_R2.raw	Intra	RAD18	RAD18	K468	S105	108.343	TRUE
Data\Zelda_220505_P2083_MR_SGJ_Xlink_Rad18_RAD6_MAGEA4_fr2_R2.raw	Intra	RAD18	RAD18	S466	K353	50.7853	TRUE
Data\Zelda_220505_P2083_MR_SGJ_Xlink_Rad18_RAD6_MAGEA4_fr2_R2.raw	Intra	RAD18	RAD18	K468	K353	56.0421	TRUE
Data\Zelda_220505_P2083_MR_SGJ_Xlink_Rad18_RAD6_MAGEA4_fr2_R2.raw	Intra	RAD18	RAD18	T474	K353	43.1409	TRUE
Data\Zelda_220505_P2083_MR_SGJ_Xlink_Rad18_RAD6_MAGEA4_fr2_R2.raw	Intra	RAD18	RAD18	S477	K353	35.8129	TRUE
Data\Zelda_220505_P2083_MR_SGJ_Xlink_Rad18_RAD6_MAGEA4_fr2_R2.raw	Intra	RAD18	RAD18	K468	S354	92.4683	TRUE
Data\Zelda_220505_P2083_MR_SGJ_Xlink_Rad18_RAD6_MAGEA4_fr2_R2.raw	Inter	RAD6	RAD18	S60	K324	116.328	TRUE
Data\Zelda_220505_P2083_MR_SGJ_Xlink_Rad18_RAD6_MAGEA4_fr2_R2.raw	Intra	RAD18	RAD18	K203	K89	179.182	TRUE
Data\Zelda_220505_P2083_MR_SGJ_Xlink_Rad18_RAD6_MAGEA4_fr2_R1.raw	Intra	RAD18	RAD18	K203	K89	162.716	TRUE
Data\Zelda_220505_P2083_MR_SGJ_Xlink_Rad18_RAD6_MAGEA4_fr1_R1.raw	Intra	RAD18	RAD18	K203	S105	185.106	TRUE
Data\Zelda_220505_P2083_MR_SGJ_Xlink_Rad18_RAD6_MAGEA4_fr1_R1.raw	Intra	RAD18	RAD18	K203	S109	215.599	TRUE
Data\Zelda_220505_P2083_MR_SGJ_Xlink_Rad18_RAD6_MAGEA4_fr2_R2.raw	Intra	MAGEA4	MAGEA4	T254	K139	107.333	TRUE
Data\Zelda_220505_P2083_MR_SGJ_Xlink_Rad18_RAD6_MAGEA4_fr2_R2.raw	Intra	MAGEA4	MAGEA4	Y262	K139	71.9061	TRUE
Data\Zelda_220505_P2083_MR_SGJ_Xlink_Rad18_RAD6_MAGEA4_fr2_R2.raw	Intra	MAGEA4	MAGEA4	Y265	K139	75.1834	TRUE
Data\Zelda_220505_P2083_MR_SGJ_Xlink_Rad18_RAD6_MAGEA4_fr2_R2.raw	Intra	MAGEA4	MAGEA4	K251	T138	142.333	TRUE
Data\Zelda_220505_P2083_MR_SGJ_Xlink_Rad18_RAD6_MAGEA4_fr2_R2.raw	Intra	RAD18	RAD18	S466	K334	155.421	TRUE
Data\Zelda_220505_P2083_MR_SGJ_Xlink_Rad18_RAD6_MAGEA4_fr2_R2.raw	Intra	RAD18	RAD18	K468	K334	159.841	TRUE
Data\Zelda_220505_P2083_MR_SGJ_Xlink_Rad18_RAD6_MAGEA4_fr2_R2.raw	Intra	RAD18	RAD18	T474	K334	127.244	TRUE
Data\Zelda_220505_P2083_MR_SGJ_Xlink_Rad18_RAD6_MAGEA4_fr2_R2.raw	Intra	RAD18	RAD18	S477	K334	102.569	TRUE
Data\Zelda_220505_P2083_MR_SGJ_Xlink_Rad18_RAD6_MAGEA4_fr2_R2.raw	Intra	RAD18	RAD18	K468	S328	70.4743	TRUE
Data\Zelda_220505_P2083_MR_SGJ_Xlink_Rad18_RAD6_MAGEA4_fr1_R2.raw	Intra	RAD18	RAD18	K203	S109	179.321	TRUE
Data\Zelda_220505_P2083_MR_SGJ_Xlink_Rad18_RAD6_MAGEA4_fr2_R2.raw	Intra	RAD18	RAD18	K468	T337	150.218	TRUE
Data\Zelda_220505_P2083_MR_SGJ_Xlink_Rad18_RAD6_MAGEA4_fr2_R2.raw	Intra	RAD18	RAD18	S391	K89	142.805	TRUE
Data\Zelda_220505_P2083_MR_SGJ_Xlink_Rad18_RAD6_MAGEA4_fr2_R2.raw	Intra	RAD18	RAD18	S392	K89	148.871	TRUE
Data\Zelda_220505_P2083_MR_SGJ_Xlink_Rad18_RAD6_MAGEA4_fr2_R2.raw	Intra	RAD18	RAD18	T402	K89	77.2816	TRUE
Data\Zelda_220505_P2083_MR_SGJ_Xlink_Rad18_RAD6_MAGEA4_fr2_R2.raw	Intra	RAD18	RAD18	S403	K89	69.764	TRUE
Data\Zelda_220505_P2083_MR_SGJ_Xlink_Rad18_RAD6_MAGEA4_fr2_R2.raw	Intra	RAD18	RAD18	T405	K89	58.9631	TRUE
Data\Zelda_220505_P2083_MR_SGJ_Xlink_Rad18_RAD6_MAGEA4_fr2_R2.raw	Intra	RAD18	RAD18	S409	K89	39.5292	TRUE
Data\Zelda_220505_P2083_MR_SGJ_Xlink_Rad18_RAD6_MAGEA4_fr2_R2.raw	Intra	RAD18	RAD18	S411	K89	34.8908	TRUE
Data\Zelda_220505_P2083_MR_SGJ_Xlink_Rad18_RAD6_MAGEA4_fr2_R2.raw	Inter	MAGEA4	RAD18	T288	K389	58.2191	TRUE
Data\Zelda_220505_P2083_MR_SGJ_Xlink_Rad18_RAD6_MAGEA4_fr2_R2.raw	Inter	MAGEA4	RAD18	S289	K389	62.5665	TRUE
Data\Zelda_220505_P2083_MR_SGJ_Xlink_Rad18_RAD6_MAGEA4_fr2_R2.raw	Inter	MAGEA4	RAD18	Y290	K389	62.5665	TRUE
Data\Zelda_220505_P2083_MR_SGJ_Xlink_Rad18_RAD6_MAGEA4_fr2_R2.raw	Inter	MAGEA4	RAD18	K292	K389	64.7701	TRUE
Data\Zelda_220505_P2083_MR_SGJ_Xlink_Rad18_RAD6_MAGEA4_fr2_R2.raw	Inter	MAGEA4	RAD18	K292	S391	49.7754	TRUE
Data\Zelda_220505_P2083_MR_SGJ_Xlink_Rad18_RAD6_MAGEA4_fr2_R2.raw	Inter	MAGEA4	RAD18	K292	S392	47.7195	TRUE
Data\Zelda_220505_P2083_MR_SGJ_Xlink_Rad18_RAD6_MAGEA4_fr2_R2.raw	Inter	MAGEA4	RAD18	K292	T402	18.3958	TRUE
Data\Zelda_220505_P2083_MR_SGJ_Xlink_Rad18_RAD6_MAGEA4_fr2_R2.raw	Inter	MAGEA4	RAD18	K292	S403	15.2984	TRUE
Data\Zelda_220505_P2083_MR_SGJ_Xlink_Rad18_RAD6_MAGEA4_fr2_R2.raw	Inter	MAGEA4	RAD18	K292	T405	10.674	TRUE
Data\Zelda_220505_P2083_MR_SGJ_Xlink_Rad18_RAD6_MAGEA4_fr2_R2.raw	Inter	MAGEA4	RAD18	K292	S409	5.4447	TRUE
Data\Zelda_220505_P2083_MR_SGJ_Xlink_Rad18_RAD6_MAGEA4_fr2_R2.raw	Inter	MAGEA4	RAD18	K292	S411	3.13217	TRUE
Data\Zelda_220505_P2083_MR_SGJ_Xlink_Rad18_RAD6_MAGEA4_fr2_R2.raw	Inter	MAGEA4	RAD18	K251	K334	29.2202	TRUE
Data\Zelda_220505_P2083_MR_SGJ_Xlink_Rad18_RAD6_MAGEA4_fr2_R2.raw	Inter	MAGEA4	RAD18	T254	K334	26.7721	TRUE
Data\Zelda_220505_P2083_MR_SGJ_Xlink_Rad18_RAD6_MAGEA4_fr2_R2.raw	Inter	MAGEA4	RAD18	Y262	K334	15.2402	TRUE
Data\Zelda_220505_P2083_MR_SGJ_Xlink_Rad18_RAD6_MAGEA4_fr2_R2.raw	Inter	MAGEA4	RAD18	Y265	K334	5.52451	TRUE
Data\Zelda_220505_P2083_MR_SGJ_Xlink_Rad18_RAD6_MAGEA4_fr2_R2.raw	Inter	MAGEA4	RAD18	K251	S328	26.7721	TRUE
Data\Zelda_220505_P2083_MR_SGJ_Xlink_Rad18_RAD6_MAGEA4_fr2_R2.raw	Inter	MAGEA4	RAD18	K251	T333	29.2202	TRUE
Data\Zelda_220505_P2083_MR_SGJ_Xlink_Rad18_RAD6_MAGEA4_fr2_R2.raw	Inter	MAGEA4	RAD18	K251	T337	19.747	TRUE
Data\Zelda_220505_P2083_MR_SGJ_Xlink_Rad18_RAD6_MAGEA4_fr2_R2.raw	Inter	MAGEA4	RAD18	K130	K389	20.0089	TRUE
Data\Zelda_220505_P2083_MR_SGJ_Xlink_Rad18_RAD6_MAGEA4_fr2_R2.raw	Inter	MAGEA4	RAD18	Y131	K389	20.0089	TRUE
Data\Zelda_220505_P2083_MR_SGJ_Xlink_Rad18_RAD6_MAGEA4_fr2_R2.raw	Inter	MAGEA4	RAD18	K130	S386	20.0089	TRUE
Data\Zelda_220505_P2083_MR_SGJ_Xlink_Rad18_RAD6_MAGEA4_fr2_R2.raw	Inter	MAGEA4	RAD18	K130	T387	20.0089	TRUE
Data\Zelda_220505_P2083_MR_SGJ_Xlink_Rad18_RAD6_MAGEA4_fr2_R2.raw	Inter	MAGEA4	RAD18	K130	S391	18.488	TRUE
Data\Zelda_220505_P2083_MR_SGJ_Xlink_Rad18_RAD6_MAGEA4_fr2_R2.raw	Inter	MAGEA4	RAD18	K130	S392	17.001	TRUE
Data\Zelda_220505_P2083_MR_SGJ_Xlink_Rad18_RAD6_MAGEA4_fr2_R2.raw	Inter	MAGEA4	RAD18	K130	T402	1.88468	TRUE
Data\Zelda_220505_P2083_MR_SGJ_Xlink_Rad18_RAD6_MAGEA4_fr2_R2.raw	Inter	MAGEA4	RAD18	K130	S403	0.96691	TRUE
Data\Zelda_220505_P2083_MR_SGJ_Xlink_Rad18_RAD6_MAGEA4_fr2_R2.raw	Inter	MAGEA4	RAD18	K130	T405	0.639159	TRUE
Data\Zelda_220505_P2083_MR_SGJ_Xlink_Rad18_RAD6_MAGEA4_fr2_R2.raw	Inter	MAGEA4	RAD18	K130	S409	2.32565	TRUE
Data\Zelda_220505_P2083_MR_SGJ_Xlink_Rad18_RAD6_MAGEA4_fr2_R2.raw	Inter	MAGEA4	RAD18	K130	S411	2.38665	TRUE
Data\Zelda_220505_P2083_MR_SGJ_Xlink_Rad18_RAD6_MAGEA4_fr2_R2.raw	Intra	RAD18	RAD18	K468	S148	55.1166	TRUE
Data\Zelda_220505_P2083_MR_SGJ_Xlink_Rad18_RAD6_MAGEA4_fr2_R2.raw	Intra	RAD18	RAD18	K468	S150	55.1166	TRUE
Data\Zelda_220505_P2083_MR_SGJ_Xlink_Rad18_RAD6_MAGEA4_fr2_R2.raw	Intra	RAD18	RAD18	K468	T151	55.1166	TRUE
Data\Zelda_220505_P2083_MR_SGJ_Xlink_Rad18_RAD6_MAGEA4_fr2_R2.raw	Intra	RAD18	RAD18	K468	S152	55.1166	TRUE
Data\Zelda_220505_P2083_MR_SGJ_Xlink_Rad18_RAD6_MAGEA4_fr2_R2.raw	Inter	MAGEA4	RAD18	T288	K121	107.803	TRUE
Data\Zelda_220505_P2083_MR_SGJ_Xlink_Rad18_RAD6_MAGEA4_fr2_R2.raw	Inter	MAGEA4	RAD18	S289	K121	112.444	TRUE
Data\Zelda_220505_P2083_MR_SGJ_Xlink_Rad18_RAD6_MAGEA4_fr2_R2.raw	Inter	MAGEA4	RAD18	Y290	K121	112.444	TRUE
Data\Zelda_220505_P2083_MR_SGJ_Xlink_Rad18_RAD6_MAGEA4_fr2_R2.raw	Inter	MAGEA4	RAD18	K292	K121	128.699	TRUE
Data\Zelda_220505_P2083_MR_SGJ_Xlink_Rad18_RAD6_MAGEA4_fr2_R2.raw	Inter	MAGEA4	RAD18	K292	Y123	107.803	TRUE
Data\Zelda_220505_P2083_MR_SGJ_Xlink_Rad18_RAD6_MAGEA4_fr2_R2.raw	Inter	MAGEA4	RAD18	K292	T124	97.4305	TRUE
Data\Zelda_220505_P2083_MR_SGJ_Xlink_Rad18_RAD6_MAGEA4_fr2_R2.raw	Inter	MAGEA4	RAD18	K292	S128	77.9015	TRUE
Data\Zelda_220505_P2083_MR_SGJ_Xlink_Rad18_RAD6_MAGEA4_fr2_R2.raw	Intra	MAGEA4	MAGEA4	K160	S94	91.978	TRUE
Data\Zelda_220505_P2083_MR_SGJ_Xlink_Rad18_RAD6_MAGEA4_fr2_R2.raw	Intra	MAGEA4	MAGEA4	K160	S95	93.0084	TRUE
Data\Zelda_220505_P2083_MR_SGJ_Xlink_Rad18_RAD6_MAGEA4_fr2_R2.raw	Intra	MAGEA4	MAGEA4	K160	S96	91.927	TRUE
Data\Zelda_220505_P2083_MR_SGJ_Xlink_Rad18_RAD6_MAGEA4_fr2_R2.raw	Intra	MAGEA4	MAGEA4	K160	S103	81.8821	TRUE
Data\Zelda_220505_P2083_MR_SGJ_Xlink_Rad18_RAD6_MAGEA4_fr2_R2.raw	Intra	MAGEA4	MAGEA4	K160	T104	78.8611	TRUE
Data\Zelda_220505_P2083_MR_SGJ_Xlink_Rad18_RAD6_MAGEA4_fr2_R2.raw	Intra	MAGEA4	MAGEA4	K160	S105	74.8014	TRUE
Data\Zelda_220505_P2083_MR_SGJ_Xlink_Rad18_RAD6_MAGEA4_fr2_R2.raw	Intra	MAGEA4	MAGEA4	K160	S110	47.7799	TRUE
Data\Zelda_220505_P2083_MR_SGJ_Xlink_Rad18_RAD6_MAGEA4_fr2_R2.raw	Inter	MAGEA4	RAD18	T288	K157	82.3763	TRUE
Data\Zelda_220505_P2083_MR_SGJ_Xlink_Rad18_RAD6_MAGEA4_fr2_R2.raw	Inter	MAGEA4	RAD18	S289	K157	85.3459	TRUE
Data\Zelda_220505_P2083_MR_SGJ_Xlink_Rad18_RAD6_MAGEA4_fr2_R2.raw	Inter	MAGEA4	RAD18	Y290	K157	95.9101	TRUE
Data\Zelda_220505_P2083_MR_SGJ_Xlink_Rad18_RAD6_MAGEA4_fr2_R2.raw	Inter	MAGEA4	RAD18	K292	K157	120.69	TRUE
Data\Zelda_220505_P2083_MR_SGJ_Xlink_Rad18_RAD6_MAGEA4_fr2_R2.raw	Inter	MAGEA4	RAD18	K292	S148	42.9493	TRUE
Data\Zelda_220505_P2083_MR_SGJ_Xlink_Rad18_RAD6_MAGEA4_fr2_R2.raw	Inter	MAGEA4	RAD18	K292	S150	47.1844	TRUE
Data\Zelda_220505_P2083_MR_SGJ_Xlink_Rad18_RAD6_MAGEA4_fr2_R2.raw	Inter	MAGEA4	RAD18	K292	T151	55.2772	TRUE
Data\Zelda_220505_P2083_MR_SGJ_Xlink_Rad18_RAD6_MAGEA4_fr2_R2.raw	Inter	MAGEA4	RAD18	K292	S152	65.9981	TRUE
Data\Zelda_220505_P2083_MR_SGJ_Xlink_Rad18_RAD6_MAGEA4_fr2_R2.raw	Inter	MAGEA4	RAD18	S94	K324	43.0713	TRUE
Data\Zelda_220505_P2083_MR_SGJ_Xlink_Rad18_RAD6_MAGEA4_fr2_R2.raw	Inter	MAGEA4	RAD18	S95	K324	43.8585	TRUE
Data\Zelda_220505_P2083_MR_SGJ_Xlink_Rad18_RAD6_MAGEA4_fr2_R2.raw	Inter	MAGEA4	RAD18	S96	K324	44.743	TRUE
Data\Zelda_220505_P2083_MR_SGJ_Xlink_Rad18_RAD6_MAGEA4_fr2_R2.raw	Inter	MAGEA4	RAD18	S103	K324	78.9207	TRUE
Data\Zelda_220505_P2083_MR_SGJ_Xlink_Rad18_RAD6_MAGEA4_fr2_R2.raw	Inter	MAGEA4	RAD18	T104	K324	78.7403	TRUE
Data\Zelda_220505_P2083_MR_SGJ_Xlink_Rad18_RAD6_MAGEA4_fr2_R2.raw	Inter	MAGEA4	RAD18	S105	K324	79.0484	TRUE
Data\Zelda_220505_P2083_MR_SGJ_Xlink_Rad18_RAD6_MAGEA4_fr2_R2.raw	Inter	MAGEA4	RAD18	S110	K324	95.6408	TRUE
Data\Zelda_220505_P2083_MR_SGJ_Xlink_Rad18_RAD6_MAGEA4_fr1_R1.raw	Intra	RAD18	RAD18	K203	S112	204.277	TRUE
Data\Zelda_220505_P2083_MR_SGJ_Xlink_Rad18_RAD6_MAGEA4_fr1_R2.raw	Intra	RAD18	RAD18	K203	S112	188.991	TRUE
Data\Zelda_220505_P2083_MR_SGJ_Xlink_Rad18_RAD6_MAGEA4_fr2_R2.raw	Inter	RAD6	RAD18	Y82	K339	142.823	TRUE
Data\Zelda_220505_P2083_MR_SGJ_Xlink_Rad18_RAD6_MAGEA4_fr2_R2.raw	Inter	RAD6	RAD18	S86	K339	87.946	TRUE
Data\Zelda_220505_P2083_MR_SGJ_Xlink_Rad18_RAD6_MAGEA4_fr2_R2.raw	Intra	RAD18	RAD18	K203	S112	164.576	TRUE
Data\Zelda_220505_P2083_MR_SGJ_Xlink_Rad18_RAD6_MAGEA4_fr2_R2.raw	Inter	RAD6	RAD18	K75	S346	144.804	TRUE
Data\Zelda_220505_P2083_MR_SGJ_Xlink_Rad18_RAD6_MAGEA4_fr2_R2.raw	Intra	RAD18	RAD18	S415	K353	28.4383	TRUE
Data\Zelda_220505_P2083_MR_SGJ_Xlink_Rad18_RAD6_MAGEA4_fr1_R1.raw	Intra	RAD18	RAD18	K203	S113	200.059	TRUE
Data\Zelda_220505_P2083_MR_SGJ_Xlink_Rad18_RAD6_MAGEA4_fr1_R2.raw	Intra	RAD18	RAD18	K203	S113	186.1	TRUE
Data\Zelda_220505_P2083_MR_SGJ_Xlink_Rad18_RAD6_MAGEA4_fr2_R2.raw	Intra	RAD18	RAD18	K203	S113	180.82	TRUE
Data\Zelda_220505_P2083_MR_SGJ_Xlink_Rad18_RAD6_MAGEA4_fr2_R2.raw	Inter	MAGEA4	RAD18	K139	T474	140.005	TRUE
Data\Zelda_220505_P2083_MR_SGJ_Xlink_Rad18_RAD6_MAGEA4_fr2_R2.raw	Inter	MAGEA4	RAD18	K139	S477	113.707	TRUE
Data\Zelda_220505_P2083_MR_SGJ_Xlink_Rad18_RAD6_MAGEA4_fr2_R2.raw	Inter	RAD6	RAD18	S74	K347	64.9744	TRUE
Data\Zelda_220505_P2083_MR_SGJ_Xlink_Rad18_RAD6_MAGEA4_fr2_R2.raw	Inter	RAD6	RAD18	K75	K347	64.9744	TRUE
Data\Zelda_220505_P2083_MR_SGJ_Xlink_Rad18_RAD6_MAGEA4_fr2_R2.raw	Inter	RAD6	RAD18	Y82	K347	65.8452	TRUE
Data\Zelda_220505_P2083_MR_SGJ_Xlink_Rad18_RAD6_MAGEA4_fr2_R2.raw	Inter	RAD6	RAD18	S86	K347	49.4019	TRUE
Data\Zelda_220505_P2083_MR_SGJ_Xlink_Rad18_RAD6_MAGEA4_fr2_R2.raw	Inter	RAD6	RAD18	K75	Y348	61.7729	TRUE
Data\Zelda_220505_P2083_MR_SGJ_Xlink_Rad18_RAD6_MAGEA4_fr2_R1.raw	Intra	RAD18	RAD18	K203	S113	165.985	TRUE
Data\Zelda_220505_P2083_MR_SGJ_Xlink_Rad18_RAD6_MAGEA4_fr1_R1.raw	Intra	RAD18	RAD18	K203	S114	190.953	TRUE
Data\Zelda_220505_P2083_MR_SGJ_Xlink_Rad18_RAD6_MAGEA4_fr2_R2.raw	Inter	MAGEA4	RAD18	K148	T252	36.7011	TRUE
Data\Zelda_220505_P2083_MR_SGJ_Xlink_Rad18_RAD6_MAGEA4_fr2_R2.raw	Inter	MAGEA4	RAD18	K148	Y254	31.1946	TRUE
Data\Zelda_220505_P2083_MR_SGJ_Xlink_Rad18_RAD6_MAGEA4_fr2_R2.raw	Inter	MAGEA4	RAD18	K148	S258	17.2798	TRUE
Data\Zelda_220505_P2083_MR_SGJ_Xlink_Rad18_RAD6_MAGEA4_fr2_R2.raw	Inter	MAGEA4	RAD18	K151	T252	45.0715	TRUE
Data\Zelda_220505_P2083_MR_SGJ_Xlink_Rad18_RAD6_MAGEA4_fr2_R2.raw	Inter	MAGEA4	RAD18	K151	Y254	42.8024	TRUE
Data\Zelda_220505_P2083_MR_SGJ_Xlink_Rad18_RAD6_MAGEA4_fr2_R2.raw	Inter	MAGEA4	RAD18	K151	S258	33.1076	TRUE
Data\Zelda_220505_P2083_MR_SGJ_Xlink_Rad18_RAD6_MAGEA4_fr2_R2.raw	Inter	MAGEA4	RAD18	K251	K121	106.949	TRUE
Data\Zelda_220505_P2083_MR_SGJ_Xlink_Rad18_RAD6_MAGEA4_fr2_R2.raw	Inter	MAGEA4	RAD18	T254	K121	61.3532	TRUE
Data\Zelda_220505_P2083_MR_SGJ_Xlink_Rad18_RAD6_MAGEA4_fr2_R2.raw	Inter	MAGEA4	RAD18	Y262	K121	22.4296	TRUE
Data\Zelda_220505_P2083_MR_SGJ_Xlink_Rad18_RAD6_MAGEA4_fr2_R2.raw	Inter	MAGEA4	RAD18	Y265	K121	15.3948	TRUE
Data\Zelda_220505_P2083_MR_SGJ_Xlink_Rad18_RAD6_MAGEA4_fr2_R2.raw	Inter	MAGEA4	RAD18	K251	Y123	93.3993	TRUE
Data\Zelda_220505_P2083_MR_SGJ_Xlink_Rad18_RAD6_MAGEA4_fr2_R2.raw	Inter	MAGEA4	RAD18	K251	T124	86.7701	TRUE
Data\Zelda_220505_P2083_MR_SGJ_Xlink_Rad18_RAD6_MAGEA4_fr2_R2.raw	Inter	MAGEA4	RAD18	K251	S128	70.6645	TRUE
Data\Zelda_220505_P2083_MR_SGJ_Xlink_Rad18_RAD6_MAGEA4_fr2_R2.raw	Inter	MAGEA4	RAD18	K160	K157	99.9215	TRUE
Data\Zelda_220505_P2083_MR_SGJ_Xlink_Rad18_RAD6_MAGEA4_fr2_R2.raw	Inter	MAGEA4	RAD18	S162	K157	93.0823	TRUE
Data\Zelda_220505_P2083_MR_SGJ_Xlink_Rad18_RAD6_MAGEA4_fr2_R2.raw	Inter	MAGEA4	RAD18	S164	K157	89.7003	TRUE
Data\Zelda_220505_P2083_MR_SGJ_Xlink_Rad18_RAD6_MAGEA4_fr2_R2.raw	Inter	MAGEA4	RAD18	K160	S148	26.1511	TRUE
Data\Zelda_220505_P2083_MR_SGJ_Xlink_Rad18_RAD6_MAGEA4_fr2_R2.raw	Inter	MAGEA4	RAD18	K160	S150	39.7091	TRUE
Data\Zelda_220505_P2083_MR_SGJ_Xlink_Rad18_RAD6_MAGEA4_fr2_R2.raw	Inter	MAGEA4	RAD18	K160	T151	45.4594	TRUE
Data\Zelda_220505_P2083_MR_SGJ_Xlink_Rad18_RAD6_MAGEA4_fr2_R2.raw	Inter	MAGEA4	RAD18	K160	S152	54.3874	TRUE
Data\Zelda_220505_P2083_MR_SGJ_Xlink_Rad18_RAD6_MAGEA4_fr2_R2.raw	Intra	RAD18	RAD18	S489	K89	64.1948	TRUE
Data\Zelda_220505_P2083_MR_SGJ_Xlink_Rad18_RAD6_MAGEA4_fr2_R2.raw	Intra	RAD18	RAD18	S415	K121	16.8052	TRUE
Data\Zelda_220505_P2083_MR_SGJ_Xlink_Rad18_RAD6_MAGEA4_fr2_R2.raw	Intra	RAD18	RAD18	S427	K121	22.708	TRUE
Data\Zelda_220505_P2083_MR_SGJ_Xlink_Rad18_RAD6_MAGEA4_fr2_R2.raw	Intra	RAD18	RAD18	S428	K121	22.708	TRUE
Data\Zelda_220505_P2083_MR_SGJ_Xlink_Rad18_RAD6_MAGEA4_fr2_R2.raw	Intra	RAD18	RAD18	S429	K121	22.708	TRUE
Data\Zelda_220505_P2083_MR_SGJ_Xlink_Rad18_RAD6_MAGEA4_fr2_R2.raw	Intra	RAD18	RAD18	S438	K121	29.0755	TRUE
Data\Zelda_220505_P2083_MR_SGJ_Xlink_Rad18_RAD6_MAGEA4_fr2_R2.raw	Intra	RAD18	RAD18	S439	K121	30.7341	TRUE
Data\Zelda_220505_P2083_MR_SGJ_Xlink_Rad18_RAD6_MAGEA4_fr2_R2.raw	Intra	RAD18	RAD18	S440	K121	30.7341	TRUE
Data\Zelda_220505_P2083_MR_SGJ_Xlink_Rad18_RAD6_MAGEA4_fr2_R2.raw	Intra	RAD18	RAD18	S442	K121	29.0755	TRUE
Data\Zelda_220505_P2083_MR_SGJ_Xlink_Rad18_RAD6_MAGEA4_fr2_R2.raw	Intra	RAD18	RAD18	S444	K121	25.8369	TRUE
Data\Zelda_220505_P2083_MR_SGJ_Xlink_Rad18_RAD6_MAGEA4_fr2_R2.raw	Intra	RAD18	RAD18	S447	K121	21.1866	TRUE
Data\Zelda_220505_P2083_MR_SGJ_Xlink_Rad18_RAD6_MAGEA4_fr2_R2.raw	Intra	RAD18	RAD18	S448	K121	19.695	TRUE
Data\Zelda_220505_P2083_MR_SGJ_Xlink_Rad18_RAD6_MAGEA4_fr2_R2.raw	Intra	RAD18	RAD18	S449	K121	18.2342	TRUE
Data\Zelda_220505_P2083_MR_SGJ_Xlink_Rad18_RAD6_MAGEA4_fr2_R2.raw	Intra	RAD18	RAD18	S450	K121	16.8052	TRUE
Data\Zelda_220505_P2083_MR_SGJ_Xlink_Rad18_RAD6_MAGEA4_fr2_R2.raw	Inter	MAGEA4	RAD18	Y150	K334	16.1992	TRUE
Data\Zelda_220505_P2083_MR_SGJ_Xlink_Rad18_RAD6_MAGEA4_fr2_R2.raw	Inter	MAGEA4	RAD18	K151	K334	17.8041	TRUE
Data\Zelda_220505_P2083_MR_SGJ_Xlink_Rad18_RAD6_MAGEA4_fr2_R2.raw	Inter	MAGEA4	RAD18	K151	T337	19.4515	TRUE
Data\Zelda_220505_P2083_MR_SGJ_Xlink_Rad18_RAD6_MAGEA4_fr2_R2.raw	Inter	MAGEA4	RAD18	K251	K108	58.4174	TRUE
Data\Zelda_220505_P2083_MR_SGJ_Xlink_Rad18_RAD6_MAGEA4_fr2_R2.raw	Inter	MAGEA4	RAD18	T254	K108	55.7095	TRUE
Data\Zelda_220505_P2083_MR_SGJ_Xlink_Rad18_RAD6_MAGEA4_fr2_R2.raw	Inter	MAGEA4	RAD18	Y262	K108	35.2057	TRUE
Data\Zelda_220505_P2083_MR_SGJ_Xlink_Rad18_RAD6_MAGEA4_fr2_R2.raw	Inter	MAGEA4	RAD18	Y265	K108	28.1284	TRUE
Data\Zelda_220505_P2083_MR_SGJ_Xlink_Rad18_RAD6_MAGEA4_fr2_R2.raw	Inter	MAGEA4	RAD18	K251	S105	42.6367	TRUE
Data\Zelda_220505_P2083_MR_SGJ_Xlink_Rad18_RAD6_MAGEA4_fr2_R2.raw	Inter	MAGEA4	RAD18	K251	S109	55.7095	TRUE
Data\Zelda_220505_P2083_MR_SGJ_Xlink_Rad18_RAD6_MAGEA4_fr2_R2.raw	Inter	MAGEA4	RAD18	K251	S112	50.384	TRUE
Data\Zelda_220505_P2083_MR_SGJ_Xlink_Rad18_RAD6_MAGEA4_fr2_R2.raw	Inter	MAGEA4	RAD18	K251	S113	47.7684	TRUE
Data\Zelda_220505_P2083_MR_SGJ_Xlink_Rad18_RAD6_MAGEA4_fr2_R2.raw	Inter	MAGEA4	RAD18	K251	S114	45.1856	TRUE
Data\Zelda_220505_P2083_MR_SGJ_Xlink_Rad18_RAD6_MAGEA4_fr2_R2.raw	Inter	MAGEA4	RAD18	K251	S115	42.6367	TRUE
Data\Zelda_220505_P2083_MR_SGJ_Xlink_Rad18_RAD6_MAGEA4_fr2_R2.raw	Intra	RAD18	RAD18	S391	K315	95.5898	TRUE
Data\Zelda_220505_P2083_MR_SGJ_Xlink_Rad18_RAD6_MAGEA4_fr2_R2.raw	Intra	RAD18	RAD18	S392	K315	103.495	TRUE
Data\Zelda_220505_P2083_MR_SGJ_Xlink_Rad18_RAD6_MAGEA4_fr2_R2.raw	Intra	RAD18	RAD18	K203	S114	184.932	TRUE
Data\Zelda_220505_P2083_MR_SGJ_Xlink_Rad18_RAD6_MAGEA4_fr1_R2.raw	Intra	RAD18	RAD18	K203	S114	180.819	TRUE
Data\Zelda_220505_P2083_MR_SGJ_Xlink_Rad18_RAD6_MAGEA4_fr2_R1.raw	Intra	RAD18	RAD18	K203	S114	166.269	TRUE
Data\Zelda_220505_P2083_MR_SGJ_Xlink_Rad18_RAD6_MAGEA4_fr2_R2.raw	Intra	RAD18	RAD18	K203	S115	187.868	TRUE
Data\Zelda_220505_P2083_MR_SGJ_Xlink_Rad18_RAD6_MAGEA4_fr1_R1.raw	Intra	RAD18	RAD18	K203	S115	185.236	TRUE
Data\Zelda_220505_P2083_MR_SGJ_Xlink_Rad18_RAD6_MAGEA4_fr2_R2.raw	Inter	MAGEA4	RAD18	K134	K315	28.8207	TRUE
Data\Zelda_220505_P2083_MR_SGJ_Xlink_Rad18_RAD6_MAGEA4_fr1_R2.raw	Intra	RAD18	RAD18	K203	S115	178.377	TRUE
Data\Zelda_220505_P2083_MR_SGJ_Xlink_Rad18_RAD6_MAGEA4_fr2_R1.raw	Intra	RAD18	RAD18	K203	S115	168.19	TRUE
Data\Zelda_220505_P2083_MR_SGJ_Xlink_Rad18_RAD6_MAGEA4_fr2_R2.raw	Inter	MAGEA4	RAD18	K134	S302	2.70461	TRUE
Data\Zelda_220505_P2083_MR_SGJ_Xlink_Rad18_RAD6_MAGEA4_fr2_R2.raw	Inter	MAGEA4	RAD18	K134	T316	28.8207	TRUE
Data\Zelda_220505_P2083_MR_SGJ_Xlink_Rad18_RAD6_MAGEA4_fr2_R2.raw	Inter	MAGEA4	RAD18	K139	S302	93.4829	TRUE
Data\Zelda_220505_P2083_MR_SGJ_Xlink_Rad18_RAD6_MAGEA4_fr2_R2.raw	Intra	RAD18	RAD18	K203	S136	173.112	TRUE
Data\Zelda_220505_P2083_MR_SGJ_Xlink_Rad18_RAD6_MAGEA4_fr2_R2.raw	Intra	RAD18	RAD18	K203	S170	165.194	TRUE
Data\Zelda_220505_P2083_MR_SGJ_Xlink_Rad18_RAD6_MAGEA4_fr1_R2.raw	Intra	RAD18	RAD18	K203	S220	186.918	TRUE
Data\Zelda_220505_P2083_MR_SGJ_Xlink_Rad18_RAD6_MAGEA4_fr2_R1.raw	Intra	RAD18	RAD18	K203	S220	184.502	TRUE
Data\Zelda_220505_P2083_MR_SGJ_Xlink_Rad18_RAD6_MAGEA4_fr1_R1.raw	Intra	RAD18	RAD18	K203	S220	167.215	TRUE
Data\Zelda_220505_P2083_MR_SGJ_Xlink_Rad18_RAD6_MAGEA4_fr2_R2.raw	Intra	RAD18	RAD18	K203	S90	172.116	TRUE
Data\Zelda_220505_P2083_MR_SGJ_Xlink_Rad18_RAD6_MAGEA4_fr2_R2.raw	Inter	MAGEA4	RAD18	T244	K108	23.3107	TRUE
Data\Zelda_220505_P2083_MR_SGJ_Xlink_Rad18_RAD6_MAGEA4_fr2_R2.raw	Inter	MAGEA4	RAD18	T244	K116	23.3107	TRUE
Data\Zelda_220505_P2083_MR_SGJ_Xlink_Rad18_RAD6_MAGEA4_fr2_R2.raw	Inter	MAGEA4	RAD18	T244	K121	25.0693	TRUE
Data\Zelda_220505_P2083_MR_SGJ_Xlink_Rad18_RAD6_MAGEA4_fr2_R2.raw	Inter	MAGEA4	RAD18	Y246	K108	23.3107	TRUE
Data\Zelda_220505_P2083_MR_SGJ_Xlink_Rad18_RAD6_MAGEA4_fr2_R2.raw	Inter	MAGEA4	RAD18	Y246	K116	21.5885	TRUE
Data\Zelda_220505_P2083_MR_SGJ_Xlink_Rad18_RAD6_MAGEA4_fr2_R2.raw	Inter	MAGEA4	RAD18	Y246	K121	23.3107	TRUE
Data\Zelda_220505_P2083_MR_SGJ_Xlink_Rad18_RAD6_MAGEA4_fr2_R2.raw	Intra	RAD18	RAD18	K203	T175	274.354	TRUE
Data\Zelda_220505_P2083_MR_SGJ_Xlink_Rad18_RAD6_MAGEA4_fr2_R1.raw	Intra	RAD18	RAD18	K203	T175	260.103	TRUE
Data\Zelda_220505_P2083_MR_SGJ_Xlink_Rad18_RAD6_MAGEA4_fr2_R2.raw	Intra	RAD18	RAD18	T484	K334	19.8045	TRUE
Data\Zelda_220505_P2083_MR_SGJ_Xlink_Rad18_RAD6_MAGEA4_fr2_R2.raw	Intra	RAD18	RAD18	T484	K339	18.0218	TRUE
Data\Zelda_220505_P2083_MR_SGJ_Xlink_Rad18_RAD6_MAGEA4_fr2_R2.raw	Intra	RAD18	RAD18	T484	K347	8.13284	TRUE
Data\Zelda_220505_P2083_MR_SGJ_Xlink_Rad18_RAD6_MAGEA4_fr2_R2.raw	Intra	RAD18	RAD18	S489	K334	16.0938	TRUE
Data\Zelda_220505_P2083_MR_SGJ_Xlink_Rad18_RAD6_MAGEA4_fr2_R2.raw	Intra	RAD18	RAD18	S489	K339	16.0938	TRUE
Data\Zelda_220505_P2083_MR_SGJ_Xlink_Rad18_RAD6_MAGEA4_fr2_R2.raw	Intra	RAD18	RAD18	S489	K347	9.61372	TRUE
Data\Zelda_220505_P2083_MR_SGJ_Xlink_Rad18_RAD6_MAGEA4_fr2_R2.raw	Inter	MAGEA4	RAD18	K130	K108	30.4417	TRUE
Data\Zelda_220505_P2083_MR_SGJ_Xlink_Rad18_RAD6_MAGEA4_fr2_R2.raw	Inter	MAGEA4	RAD18	Y131	K108	30.4417	TRUE
Data\Zelda_220505_P2083_MR_SGJ_Xlink_Rad18_RAD6_MAGEA4_fr2_R2.raw	Inter	MAGEA4	RAD18	K130	S105	21.7398	TRUE
Data\Zelda_220505_P2083_MR_SGJ_Xlink_Rad18_RAD6_MAGEA4_fr2_R2.raw	Inter	MAGEA4	RAD18	K130	S109	30.4417	TRUE
Data\Zelda_220505_P2083_MR_SGJ_Xlink_Rad18_RAD6_MAGEA4_fr2_R2.raw	Inter	MAGEA4	RAD18	K130	S112	30.4417	TRUE
Data\Zelda_220505_P2083_MR_SGJ_Xlink_Rad18_RAD6_MAGEA4_fr2_R2.raw	Inter	MAGEA4	RAD18	K130	S113	30.4417	TRUE
Data\Zelda_220505_P2083_MR_SGJ_Xlink_Rad18_RAD6_MAGEA4_fr2_R2.raw	Inter	MAGEA4	RAD18	K130	S114	30.4417	TRUE
Data\Zelda_220505_P2083_MR_SGJ_Xlink_Rad18_RAD6_MAGEA4_fr2_R2.raw	Inter	MAGEA4	RAD18	K130	S115	30.4417	TRUE
Data\Zelda_220505_P2083_MR_SGJ_Xlink_Rad18_RAD6_MAGEA4_fr2_R1.raw	Intra	RAD18	RAD18	K203	T24	282.782	TRUE
Data\Zelda_220505_P2083_MR_SGJ_Xlink_Rad18_RAD6_MAGEA4_fr2_R2.raw	Intra	RAD18	RAD18	K203	T24	215.711	TRUE
Data\Zelda_220505_P2083_MR_SGJ_Xlink_Rad18_RAD6_MAGEA4_fr1_R1.raw	Intra	RAD18	RAD18	K224	K192	457.082	TRUE
Data\Zelda_220505_P2083_MR_SGJ_Xlink_Rad18_RAD6_MAGEA4_fr1_R2.raw	Intra	RAD18	RAD18	K224	K192	442.556	TRUE
Data\Zelda_220505_P2083_MR_SGJ_Xlink_Rad18_RAD6_MAGEA4_fr2_R2.raw	Inter	MAGEA4	RAD18	T288	K334	77.8546	TRUE
Data\Zelda_220505_P2083_MR_SGJ_Xlink_Rad18_RAD6_MAGEA4_fr2_R2.raw	Inter	MAGEA4	RAD18	S289	K334	83.7694	TRUE
Data\Zelda_220505_P2083_MR_SGJ_Xlink_Rad18_RAD6_MAGEA4_fr2_R2.raw	Inter	MAGEA4	RAD18	Y290	K334	89.7782	TRUE
Data\Zelda_220505_P2083_MR_SGJ_Xlink_Rad18_RAD6_MAGEA4_fr2_R2.raw	Inter	MAGEA4	RAD18	K292	K334	117.878	TRUE
Data\Zelda_220505_P2083_MR_SGJ_Xlink_Rad18_RAD6_MAGEA4_fr2_R2.raw	Inter	MAGEA4	RAD18	K292	S328	42.0788	TRUE
Data\Zelda_220505_P2083_MR_SGJ_Xlink_Rad18_RAD6_MAGEA4_fr2_R2.raw	Inter	MAGEA4	RAD18	K292	T333	114.676	TRUE
Data\Zelda_220505_P2083_MR_SGJ_Xlink_Rad18_RAD6_MAGEA4_fr2_R2.raw	Inter	MAGEA4	RAD18	K292	T337	108.329	TRUE
Data\Zelda_220505_P2083_MR_SGJ_Xlink_Rad18_RAD6_MAGEA4_fr2_R2.raw	Inter	MAGEA4	RAD18	K160	K121	69.2944	TRUE
Data\Zelda_220505_P2083_MR_SGJ_Xlink_Rad18_RAD6_MAGEA4_fr2_R2.raw	Inter	MAGEA4	RAD18	S162	K121	62.718	TRUE
Data\Zelda_220505_P2083_MR_SGJ_Xlink_Rad18_RAD6_MAGEA4_fr2_R2.raw	Inter	MAGEA4	RAD18	S164	K121	56.282	TRUE
Data\Zelda_220505_P2083_MR_SGJ_Xlink_Rad18_RAD6_MAGEA4_fr2_R2.raw	Inter	MAGEA4	RAD18	K160	Y123	62.718	TRUE
Data\Zelda_220505_P2083_MR_SGJ_Xlink_Rad18_RAD6_MAGEA4_fr2_R2.raw	Inter	MAGEA4	RAD18	K160	T124	59.4818	TRUE
Data\Zelda_220505_P2083_MR_SGJ_Xlink_Rad18_RAD6_MAGEA4_fr2_R2.raw	Inter	MAGEA4	RAD18	K160	S128	43.8756	TRUE
Data\Zelda_220505_P2083_MR_SGJ_Xlink_Rad18_RAD6_MAGEA4_fr2_R2.raw	Inter	MAGEA4	RAD18	Y308	K324	40.1097	TRUE
Data\Zelda_220505_P2083_MR_SGJ_Xlink_Rad18_RAD6_MAGEA4_fr2_R2.raw	Inter	MAGEA4	RAD18	S310	K324	30.5003	TRUE
Data\Zelda_220505_P2083_MR_SGJ_Xlink_Rad18_RAD6_MAGEA4_fr2_R2.raw	Intra	RAD18	RAD18	K468	K324	103.158	TRUE
Data\Zelda_220505_P2083_MR_SGJ_Xlink_Rad18_RAD6_MAGEA4_fr2_R2.raw	Intra	RAD18	RAD18	T474	K324	77.5938	TRUE
Data\Zelda_220505_P2083_MR_SGJ_Xlink_Rad18_RAD6_MAGEA4_fr2_R2.raw	Intra	RAD18	RAD18	S477	K324	56.2446	TRUE
Data\Zelda_220505_P2083_MR_SGJ_Xlink_Rad18_RAD6_MAGEA4_fr2_R2.raw	Intra	RAD18	RAD18	K468	S323	100.524	TRUE
Data\Zelda_220505_P2083_MR_SGJ_Xlink_Rad18_RAD6_MAGEA4_fr2_R2.raw	Intra	RAD18	RAD18	K389	K89	75.6851	TRUE
Data\Zelda_220505_P2083_MR_SGJ_Xlink_Rad18_RAD6_MAGEA4_fr2_R2.raw	Intra	RAD18	RAD18	K389	S90	73.4023	TRUE
Data\Zelda_220505_P2083_MR_SGJ_Xlink_Rad18_RAD6_MAGEA4_fr2_R2.raw	Intra	MAGEA4	MAGEA4	S271	K148	38.4127	TRUE
Data\Zelda_220505_P2083_MR_SGJ_Xlink_Rad18_RAD6_MAGEA4_fr2_R2.raw	Intra	MAGEA4	MAGEA4	S271	K151	42.235	TRUE
Data\Zelda_220505_P2083_MR_SGJ_Xlink_Rad18_RAD6_MAGEA4_fr1_R1.raw	Intra	RAD18	RAD18	K224	S189	431.028	TRUE
Data\Zelda_220505_P2083_MR_SGJ_Xlink_Rad18_RAD6_MAGEA4_fr1_R2.raw	Intra	RAD18	RAD18	K224	S189	417.37	TRUE
Data\Zelda_220505_P2083_MR_SGJ_Xlink_Rad18_RAD6_MAGEA4_fr2_R2.raw	Intra	RAD18	RAD18	K247	K89	169.322	TRUE
Data\Zelda_220505_P2083_MR_SGJ_Xlink_Rad18_RAD6_MAGEA4_fr2_R2.raw	Inter	MAGEA4	RAD18	K160	S328	94.984	TRUE
Data\Zelda_220505_P2083_MR_SGJ_Xlink_Rad18_RAD6_MAGEA4_fr2_R2.raw	Intra	RAD18	RAD18	K247	S90	164.593	TRUE
Data\Zelda_220505_P2083_MR_SGJ_Xlink_Rad18_RAD6_MAGEA4_fr2_R1.raw	Intra	MAGEA4	MAGEA4	K251	K139	175.057	TRUE
Data\Zelda_220505_P2083_MR_SGJ_Xlink_Rad18_RAD6_MAGEA4_fr2_R2.raw	Intra	RAD18	RAD18	S477	K89	153.332	TRUE
Data\Zelda_220505_P2083_MR_SGJ_Xlink_Rad18_RAD6_MAGEA4_fr2_R2.raw	Inter	MAGEA4	RAD18	T288	K468	75.7249	TRUE
Data\Zelda_220505_P2083_MR_SGJ_Xlink_Rad18_RAD6_MAGEA4_fr2_R2.raw	Inter	MAGEA4	RAD18	S289	K468	82.9872	TRUE
Data\Zelda_220505_P2083_MR_SGJ_Xlink_Rad18_RAD6_MAGEA4_fr2_R2.raw	Inter	MAGEA4	RAD18	Y290	K468	92.9212	TRUE
Data\Zelda_220505_P2083_MR_SGJ_Xlink_Rad18_RAD6_MAGEA4_fr2_R2.raw	Inter	MAGEA4	RAD18	K292	K468	113.579	TRUE
Data\Zelda_220505_P2083_MR_SGJ_Xlink_Rad18_RAD6_MAGEA4_fr2_R2.raw	Inter	MAGEA4	RAD18	K292	S466	110.943	TRUE
Data\Zelda_220505_P2083_MR_SGJ_Xlink_Rad18_RAD6_MAGEA4_fr2_R2.raw	Inter	MAGEA4	RAD18	K292	T474	92.9212	TRUE
Data\Zelda_220505_P2083_MR_SGJ_Xlink_Rad18_RAD6_MAGEA4_fr2_R2.raw	Inter	MAGEA4	RAD18	K292	S477	78.1271	TRUE
Data\Zelda_220505_P2083_MR_SGJ_Xlink_Rad18_RAD6_MAGEA4_fr2_R2.raw	Inter	MAGEA4	RAD6	K139	Y82	44.4764	TRUE
Data\Zelda_220505_P2083_MR_SGJ_Xlink_Rad18_RAD6_MAGEA4_fr2_R2.raw	Inter	MAGEA4	RAD6	K139	S86	54.5211	TRUE
Data\Zelda_220505_P2083_MR_SGJ_Xlink_Rad18_RAD6_MAGEA4_fr2_R2.raw	Inter	MAGEA4	MAGEA4	T288	K292	157.874	TRUE
Data\Zelda_220505_P2083_MR_SGJ_Xlink_Rad18_RAD6_MAGEA4_fr2_R2.raw	Intra	MAGEA4	MAGEA4	K251	K139	160.301	TRUE
Data\Zelda_220505_P2083_MR_SGJ_Xlink_Rad18_RAD6_MAGEA4_fr2_R1.raw	Inter	MAGEA4	RAD18	K251	K315	323.043	TRUE
Data\Zelda_220505_P2083_MR_SGJ_Xlink_Rad18_RAD6_MAGEA4_fr2_R2.raw	Intra	RAD18	RAD18	K251	K89	183.056	TRUE
Data\Zelda_220505_P2083_MR_SGJ_Xlink_Rad18_RAD6_MAGEA4_fr2_R2.raw	Intra	MAGEA4	MAGEA4	T138	K130	38.4306	TRUE
Data\Zelda_220505_P2083_MR_SGJ_Xlink_Rad18_RAD6_MAGEA4_fr2_R2.raw	Intra	MAGEA4	MAGEA4	K139	K130	37.0863	TRUE
Data\Zelda_220505_P2083_MR_SGJ_Xlink_Rad18_RAD6_MAGEA4_fr2_R1.raw	Intra	RAD18	RAD18	K251	K89	168.791	TRUE
Data\Zelda_220505_P2083_MR_SGJ_Xlink_Rad18_RAD6_MAGEA4_fr2_R2.raw	Intra	RAD18	RAD18	K251	S90	178.554	TRUE
Data\Zelda_220505_P2083_MR_SGJ_Xlink_Rad18_RAD6_MAGEA4_fr2_R2.raw	Inter	MAGEA4	RAD18	K160	K351	39.0448	TRUE
Data\Zelda_220505_P2083_MR_SGJ_Xlink_Rad18_RAD6_MAGEA4_fr2_R2.raw	Inter	MAGEA4	RAD18	S162	K351	34.3908	TRUE
Data\Zelda_220505_P2083_MR_SGJ_Xlink_Rad18_RAD6_MAGEA4_fr2_R2.raw	Inter	MAGEA4	RAD18	S164	K351	29.8879	TRUE
Data\Zelda_220505_P2083_MR_SGJ_Xlink_Rad18_RAD6_MAGEA4_fr2_R2.raw	Inter	MAGEA4	RAD18	S94	K315	69.7853	TRUE
Data\Zelda_220505_P2083_MR_SGJ_Xlink_Rad18_RAD6_MAGEA4_fr2_R2.raw	Inter	MAGEA4	RAD18	S95	K315	72.5832	TRUE
Data\Zelda_220505_P2083_MR_SGJ_Xlink_Rad18_RAD6_MAGEA4_fr2_R2.raw	Inter	MAGEA4	RAD18	S96	K315	74.0553	TRUE
Data\Zelda_220505_P2083_MR_SGJ_Xlink_Rad18_RAD6_MAGEA4_fr2_R1.raw	Intra	RAD18	RAD18	K251	S90	165.168	TRUE
Data\Zelda_220505_P2083_MR_SGJ_Xlink_Rad18_RAD6_MAGEA4_fr2_R1.raw	Inter	MAGEA4	RAD18	K251	T316	319.627	TRUE
Data\Zelda_220505_P2083_MR_SGJ_Xlink_Rad18_RAD6_MAGEA4_fr2_R2.raw	Inter	RAD18	RAD18	K263	K263	177.801	TRUE
Data\Zelda_220505_P2083_MR_SGJ_Xlink_Rad18_RAD6_MAGEA4_fr2_R1.raw	Inter	RAD18	RAD18	K263	K263	162.298	TRUE
Data\Zelda_220505_P2083_MR_SGJ_Xlink_Rad18_RAD6_MAGEA4_fr2_R2.raw	Intra	MAGEA4	MAGEA4	T288	K251	151.148	TRUE
Data\Zelda_220505_P2083_MR_SGJ_Xlink_Rad18_RAD6_MAGEA4_fr2_R2.raw	Intra	RAD18	RAD18	K263	K264	190.903	TRUE
Data\Zelda_220505_P2083_MR_SGJ_Xlink_Rad18_RAD6_MAGEA4_fr2_R1.raw	Intra	RAD18	RAD18	K263	K264	179.216	TRUE
Data\Zelda_220505_P2083_MR_SGJ_Xlink_Rad18_RAD6_MAGEA4_fr2_R1.raw	Intra	RAD18	RAD18	K263	K265	171.144	TRUE
Data\Zelda_220505_P2083_MR_SGJ_Xlink_Rad18_RAD6_MAGEA4_fr2_R2.raw	Intra	MAGEA4	MAGEA4	K292	T254	142.346	TRUE
Data\Zelda_220505_P2083_MR_SGJ_Xlink_Rad18_RAD6_MAGEA4_fr2_R2.raw	Intra	MAGEA4	MAGEA4	K292	Y262	29.8795	TRUE
Data\Zelda_220505_P2083_MR_SGJ_Xlink_Rad18_RAD6_MAGEA4_fr2_R2.raw	Intra	MAGEA4	MAGEA4	K292	Y265	20.1309	TRUE
Data\Zelda_220505_P2083_MR_SGJ_Xlink_Rad18_RAD6_MAGEA4_fr2_R2.raw	Inter	MAGEA4	RAD18	S94	K89	63.0603	TRUE
Data\Zelda_220505_P2083_MR_SGJ_Xlink_Rad18_RAD6_MAGEA4_fr2_R2.raw	Inter	MAGEA4	RAD18	S95	K89	63.0603	TRUE
Data\Zelda_220505_P2083_MR_SGJ_Xlink_Rad18_RAD6_MAGEA4_fr2_R2.raw	Inter	MAGEA4	RAD18	S96	K89	63.0603	TRUE
Data\Zelda_220505_P2083_MR_SGJ_Xlink_Rad18_RAD6_MAGEA4_fr2_R2.raw	Inter	MAGEA4	RAD18	S103	K89	38.1902	TRUE
Data\Zelda_220505_P2083_MR_SGJ_Xlink_Rad18_RAD6_MAGEA4_fr2_R2.raw	Inter	MAGEA4	RAD18	T104	K89	35.8788	TRUE
Data\Zelda_220505_P2083_MR_SGJ_Xlink_Rad18_RAD6_MAGEA4_fr2_R2.raw	Inter	MAGEA4	RAD18	S105	K89	31.3665	TRUE
Data\Zelda_220505_P2083_MR_SGJ_Xlink_Rad18_RAD6_MAGEA4_fr2_R2.raw	Inter	MAGEA4	RAD18	S110	K89	16.9042	TRUE
Data\Zelda_220505_P2083_MR_SGJ_Xlink_Rad18_RAD6_MAGEA4_fr2_R1.raw	Intra	RAD18	RAD18	K263	K267	590.484	TRUE
Data\Zelda_220505_P2083_MR_SGJ_Xlink_Rad18_RAD6_MAGEA4_fr2_R2.raw	Inter	MAGEA4	RAD18	S310	K315	156.778	TRUE
Data\Zelda_220505_P2083_MR_SGJ_Xlink_Rad18_RAD6_MAGEA4_fr2_R2.raw	Intra	RAD18	RAD18	K263	K267	534.043	TRUE
Data\Zelda_220505_P2083_MR_SGJ_Xlink_Rad18_RAD6_MAGEA4_fr2_R1.raw	Intra	RAD18	RAD18	K263	S272	397.863	TRUE
Data\Zelda_220505_P2083_MR_SGJ_Xlink_Rad18_RAD6_MAGEA4_fr2_R2.raw	Intra	RAD18	RAD18	K263	S272	357.535	TRUE
Data\Zelda_220505_P2083_MR_SGJ_Xlink_Rad18_RAD6_MAGEA4_fr2_R1.raw	Intra	RAD18	RAD18	K264	K267	466.8	TRUE
Data\Zelda_220505_P2083_MR_SGJ_Xlink_Rad18_RAD6_MAGEA4_fr2_R2.raw	Inter	MAGEA4	RAD18	S117	K265	83.6113	TRUE
Data\Zelda_220505_P2083_MR_SGJ_Xlink_Rad18_RAD6_MAGEA4_fr2_R2.raw	Intra	RAD18	RAD18	K264	K267	450.717	TRUE
Data\Zelda_220505_P2083_MR_SGJ_Xlink_Rad18_RAD6_MAGEA4_fr2_R2.raw	Inter	MAGEA4	RAD18	K119	K265	89.0046	TRUE
Data\Zelda_220505_P2083_MR_SGJ_Xlink_Rad18_RAD6_MAGEA4_fr2_R1.raw	Intra	RAD18	RAD18	K264	S272	312.321	TRUE
Data\Zelda_220505_P2083_MR_SGJ_Xlink_Rad18_RAD6_MAGEA4_fr2_R2.raw	Inter	MAGEA4	RAD18	K119	S272	138.945	TRUE
Data\Zelda_220505_P2083_MR_SGJ_Xlink_Rad18_RAD6_MAGEA4_fr2_R2.raw	Inter	MAGEA4	RAD18	T138	K301	88.4035	TRUE
Data\Zelda_220505_P2083_MR_SGJ_Xlink_Rad18_RAD6_MAGEA4_fr2_R2.raw	Inter	MAGEA4	RAD18	K139	K301	93.2076	TRUE
Data\Zelda_220505_P2083_MR_SGJ_Xlink_Rad18_RAD6_MAGEA4_fr2_R2.raw	Inter	MAGEA4	RAD18	K139	Y291	58.8991	TRUE
Data\Zelda_220505_P2083_MR_SGJ_Xlink_Rad18_RAD6_MAGEA4_fr2_R2.raw	Inter	MAGEA4	RAD18	S117	K351	153.985	TRUE
Data\Zelda_220505_P2083_MR_SGJ_Xlink_Rad18_RAD6_MAGEA4_fr2_R2.raw	Intra	RAD18	RAD18	K264	S272	306.634	TRUE
Data\Zelda_220505_P2083_MR_SGJ_Xlink_Rad18_RAD6_MAGEA4_fr2_R1.raw	Intra	RAD18	RAD18	K267	K167	257.639	TRUE
Data\Zelda_220505_P2083_MR_SGJ_Xlink_Rad18_RAD6_MAGEA4_fr2_R2.raw	Intra	RAD18	RAD18	K267	K167	217.926	TRUE
Data\Zelda_220505_P2083_MR_SGJ_Xlink_Rad18_RAD6_MAGEA4_fr2_R2.raw	Intra	RAD18	RAD18	K267	K174	233.293	TRUE
Data\Zelda_220505_P2083_MR_SGJ_Xlink_Rad18_RAD6_MAGEA4_fr2_R1.raw	Intra	RAD18	RAD18	K267	K174	216.666	TRUE
Data\Zelda_220505_P2083_MR_SGJ_Xlink_Rad18_RAD6_MAGEA4_fr2_R2.raw	Intra	RAD18	RAD18	K267	K192	231.457	TRUE
Data\Zelda_220505_P2083_MR_SGJ_Xlink_Rad18_RAD6_MAGEA4_fr2_R1.raw	Intra	RAD18	RAD18	K267	K192	177.26	TRUE
Data\Zelda_220505_P2083_MR_SGJ_Xlink_Rad18_RAD6_MAGEA4_fr2_R2.raw	Intra	RAD18	RAD18	K267	K235	165.925	TRUE
Data\Zelda_220505_P2083_MR_SGJ_Xlink_Rad18_RAD6_MAGEA4_fr2_R2.raw	Inter	RAD18	RAD18	K267	K267	221.357	TRUE
Data\Zelda_220505_P2083_MR_SGJ_Xlink_Rad18_RAD6_MAGEA4_fr2_R2.raw	Intra	MAGEA4	MAGEA4	Y308	K119	157.672	TRUE
Data\Zelda_220505_P2083_MR_SGJ_Xlink_Rad18_RAD6_MAGEA4_fr2_R2.raw	Intra	MAGEA4	MAGEA4	S310	K119	137.534	TRUE
Data\Zelda_220505_P2083_MR_SGJ_Xlink_Rad18_RAD6_MAGEA4_fr2_R2.raw	Inter	MAGEA4	RAD18	S117	K235	45.7633	TRUE
Data\Zelda_220505_P2083_MR_SGJ_Xlink_Rad18_RAD6_MAGEA4_fr2_R2.raw	Inter	MAGEA4	RAD18	K119	K235	64.168	TRUE
Data\Zelda_220505_P2083_MR_SGJ_Xlink_Rad18_RAD6_MAGEA4_fr2_R2.raw	Inter	MAGEA4	RAD18	K119	S228	58.76	TRUE
Data\Zelda_220505_P2083_MR_SGJ_Xlink_Rad18_RAD6_MAGEA4_fr2_R2.raw	Inter	MAGEA4	RAD18	K119	S231	58.76	TRUE
Data\Zelda_220505_P2083_MR_SGJ_Xlink_Rad18_RAD6_MAGEA4_fr2_R1.raw	Intra	RAD18	RAD18	K267	K89	196.24	TRUE
Data\Zelda_220505_P2083_MR_SGJ_Xlink_Rad18_RAD6_MAGEA4_fr2_R1.raw	Intra	RAD18	RAD18	K267	S170	240.276	TRUE
Data\Zelda_220505_P2083_MR_SGJ_Xlink_Rad18_RAD6_MAGEA4_fr2_R2.raw	Intra	RAD18	RAD18	K267	S170	209.593	TRUE
Data\Zelda_220505_P2083_MR_SGJ_Xlink_Rad18_RAD6_MAGEA4_fr2_R2.raw	Intra	RAD18	RAD18	K267	S189	228.043	TRUE
Data\Zelda_220505_P2083_MR_SGJ_Xlink_Rad18_RAD6_MAGEA4_fr2_R1.raw	Intra	RAD18	RAD18	K267	S189	173.95	TRUE
Data\Zelda_220505_P2083_MR_SGJ_Xlink_Rad18_RAD6_MAGEA4_fr2_R2.raw	Intra	RAD18	RAD18	K267	S198	215.597	TRUE
Data\Zelda_220505_P2083_MR_SGJ_Xlink_Rad18_RAD6_MAGEA4_fr2_R2.raw	Inter	MAGEA4	RAD18	K160	K324	104.845	TRUE
Data\Zelda_220505_P2083_MR_SGJ_Xlink_Rad18_RAD6_MAGEA4_fr2_R2.raw	Inter	MAGEA4	RAD18	S162	K324	101.688	TRUE
Data\Zelda_220505_P2083_MR_SGJ_Xlink_Rad18_RAD6_MAGEA4_fr2_R2.raw	Inter	MAGEA4	RAD18	S164	K324	95.4381	TRUE
Data\Zelda_220505_P2083_MR_SGJ_Xlink_Rad18_RAD6_MAGEA4_fr2_R2.raw	Inter	MAGEA4	RAD18	K160	S323	92.3457	TRUE
Data\Zelda_220505_P2083_MR_SGJ_Xlink_Rad18_RAD6_MAGEA4_fr2_R1.raw	Intra	RAD18	RAD18	K267	S198	167.517	TRUE
Data\Zelda_220505_P2083_MR_SGJ_Xlink_Rad18_RAD6_MAGEA4_fr2_R2.raw	Intra	RAD18	RAD18	K267	S200	210.77	TRUE
Data\Zelda_220505_P2083_MR_SGJ_Xlink_Rad18_RAD6_MAGEA4_fr2_R1.raw	Intra	RAD18	RAD18	K267	S200	164.768	TRUE
Data\Zelda_220505_P2083_MR_SGJ_Xlink_Rad18_RAD6_MAGEA4_fr2_R2.raw	Inter	MAGEA4	RAD18	T288	K301	68.1796	TRUE
Data\Zelda_220505_P2083_MR_SGJ_Xlink_Rad18_RAD6_MAGEA4_fr2_R2.raw	Inter	MAGEA4	RAD18	S289	K301	70.6857	TRUE
Data\Zelda_220505_P2083_MR_SGJ_Xlink_Rad18_RAD6_MAGEA4_fr2_R2.raw	Inter	MAGEA4	RAD18	Y290	K301	73.2137	TRUE
Data\Zelda_220505_P2083_MR_SGJ_Xlink_Rad18_RAD6_MAGEA4_fr2_R2.raw	Inter	MAGEA4	RAD18	K292	K301	80.9251	TRUE
Data\Zelda_220505_P2083_MR_SGJ_Xlink_Rad18_RAD6_MAGEA4_fr2_R2.raw	Inter	MAGEA4	RAD18	K292	Y291	55.997	TRUE
Data\Zelda_220505_P2083_MR_SGJ_Xlink_Rad18_RAD6_MAGEA4_fr2_R2.raw	Inter	MAGEA4	RAD18	K292	S302	83.0947	TRUE
Data\Zelda_220505_P2083_MR_SGJ_Xlink_Rad18_RAD6_MAGEA4_fr2_R2.raw	Inter	MAGEA4	RAD18	T138	K89	129.977	TRUE
Data\Zelda_220505_P2083_MR_SGJ_Xlink_Rad18_RAD6_MAGEA4_fr2_R2.raw	Inter	MAGEA4	RAD18	K139	K89	159.118	TRUE
Data\Zelda_220505_P2083_MR_SGJ_Xlink_Rad18_RAD6_MAGEA4_fr2_R2.raw	Inter	MAGEA4	RAD18	K139	S90	155.412	TRUE
Data\Zelda_220505_P2083_MR_SGJ_Xlink_Rad18_RAD6_MAGEA4_fr2_R2.raw	Intra	RAD18	RAD18	K267	S272	202.907	TRUE
Data\Zelda_220505_P2083_MR_SGJ_Xlink_Rad18_RAD6_MAGEA4_fr2_R1.raw	Intra	RAD18	RAD18	K267	S90	187.221	TRUE
Data\Zelda_220505_P2083_MR_SGJ_Xlink_Rad18_RAD6_MAGEA4_fr2_R2.raw	Intra	RAD18	RAD18	K468	S302	43.8204	TRUE
Data\Zelda_220505_P2083_MR_SGJ_Xlink_Rad18_RAD6_MAGEA4_fr2_R2.raw	Intra	RAD18	RAD18	K267	T175	228.421	TRUE
Data\Zelda_220505_P2083_MR_SGJ_Xlink_Rad18_RAD6_MAGEA4_fr2_R2.raw	Intra	MAGEA4	MAGEA4	K251	K160	71.2315	TRUE
Data\Zelda_220505_P2083_MR_SGJ_Xlink_Rad18_RAD6_MAGEA4_fr2_R2.raw	Intra	MAGEA4	MAGEA4	T254	K160	40.4784	TRUE
Data\Zelda_220505_P2083_MR_SGJ_Xlink_Rad18_RAD6_MAGEA4_fr2_R2.raw	Intra	MAGEA4	MAGEA4	Y262	K160	16.5798	TRUE
Data\Zelda_220505_P2083_MR_SGJ_Xlink_Rad18_RAD6_MAGEA4_fr2_R2.raw	Intra	MAGEA4	MAGEA4	Y265	K160	10.5364	TRUE
Data\Zelda_220505_P2083_MR_SGJ_Xlink_Rad18_RAD6_MAGEA4_fr2_R2.raw	Intra	MAGEA4	MAGEA4	K251	S162	59.6017	TRUE
Data\Zelda_220505_P2083_MR_SGJ_Xlink_Rad18_RAD6_MAGEA4_fr2_R2.raw	Intra	MAGEA4	MAGEA4	K251	S164	53.968	TRUE
Data\Zelda_220505_P2083_MR_SGJ_Xlink_Rad18_RAD6_MAGEA4_fr2_R1.raw	Intra	RAD18	RAD18	K267	T175	212.678	TRUE
Data\Zelda_220505_P2083_MR_SGJ_Xlink_Rad18_RAD6_MAGEA4_fr2_R2.raw	Intra	RAD18	RAD18	K267	T199	210.882	TRUE
Data\Zelda_220505_P2083_MR_SGJ_Xlink_Rad18_RAD6_MAGEA4_fr2_R1.raw	Intra	RAD18	RAD18	K267	T199	162.135	TRUE
Data\Zelda_220505_P2083_MR_SGJ_Xlink_Rad18_RAD6_MAGEA4_fr2_R2.raw	Inter	MAGEA4	RAD18	K134	K116	25.8893	TRUE
Data\Zelda_220505_P2083_MR_SGJ_Xlink_Rad18_RAD6_MAGEA4_fr2_R2.raw	Inter	MAGEA4	RAD18	K134	K121	13.0852	TRUE
Data\Zelda_220505_P2083_MR_SGJ_Xlink_Rad18_RAD6_MAGEA4_fr2_R2.raw	Inter	MAGEA4	RAD18	K134	S109	13.0852	TRUE
Data\Zelda_220505_P2083_MR_SGJ_Xlink_Rad18_RAD6_MAGEA4_fr2_R2.raw	Inter	MAGEA4	RAD18	K134	S112	20.1527	TRUE
Data\Zelda_220505_P2083_MR_SGJ_Xlink_Rad18_RAD6_MAGEA4_fr2_R2.raw	Inter	MAGEA4	RAD18	K134	S113	22.0262	TRUE
Data\Zelda_220505_P2083_MR_SGJ_Xlink_Rad18_RAD6_MAGEA4_fr2_R2.raw	Inter	MAGEA4	RAD18	K134	S114	23.9389	TRUE
Data\Zelda_220505_P2083_MR_SGJ_Xlink_Rad18_RAD6_MAGEA4_fr2_R2.raw	Inter	MAGEA4	RAD18	K134	S115	25.8893	TRUE
Data\Zelda_220505_P2083_MR_SGJ_Xlink_Rad18_RAD6_MAGEA4_fr2_R2.raw	Inter	MAGEA4	RAD18	K134	Y123	12.8855	TRUE
Data\Zelda_220505_P2083_MR_SGJ_Xlink_Rad18_RAD6_MAGEA4_fr2_R2.raw	Inter	MAGEA4	RAD18	K134	T124	9.61312	TRUE
Data\Zelda_220505_P2083_MR_SGJ_Xlink_Rad18_RAD6_MAGEA4_fr2_R2.raw	Inter	MAGEA4	RAD18	K134	S128	3.72483	TRUE
Data\Zelda_220505_P2083_MR_SGJ_Xlink_Rad18_RAD6_MAGEA4_fr2_R2.raw	Intra	MAGEA4	MAGEA4	Y276	K148	2.37591	TRUE
Data\Zelda_220505_P2083_MR_SGJ_Xlink_Rad18_RAD6_MAGEA4_fr2_R2.raw	Intra	MAGEA4	MAGEA4	Y276	K151	2.25319	TRUE
Data\Zelda_220505_P2083_MR_SGJ_Xlink_Rad18_RAD6_MAGEA4_fr2_R2.raw	Intra	MAGEA4	MAGEA4	T288	K148	17.6746	TRUE
Data\Zelda_220505_P2083_MR_SGJ_Xlink_Rad18_RAD6_MAGEA4_fr2_R2.raw	Intra	MAGEA4	MAGEA4	T288	K151	14.2827	TRUE
Data\Zelda_220505_P2083_MR_SGJ_Xlink_Rad18_RAD6_MAGEA4_fr2_R2.raw	Intra	MAGEA4	MAGEA4	S289	K148	19.3977	TRUE
Data\Zelda_220505_P2083_MR_SGJ_Xlink_Rad18_RAD6_MAGEA4_fr2_R2.raw	Intra	MAGEA4	MAGEA4	S289	K151	17.6746	TRUE
Data\Zelda_220505_P2083_MR_SGJ_Xlink_Rad18_RAD6_MAGEA4_fr2_R2.raw	Intra	MAGEA4	MAGEA4	Y290	K148	22.296	TRUE
Data\Zelda_220505_P2083_MR_SGJ_Xlink_Rad18_RAD6_MAGEA4_fr2_R2.raw	Intra	MAGEA4	MAGEA4	Y290	K151	18.5198	TRUE
Data\Zelda_220505_P2083_MR_SGJ_Xlink_Rad18_RAD6_MAGEA4_fr2_R2.raw	Intra	MAGEA4	MAGEA4	K292	K148	25.3973	TRUE
Data\Zelda_220505_P2083_MR_SGJ_Xlink_Rad18_RAD6_MAGEA4_fr2_R2.raw	Intra	MAGEA4	MAGEA4	K292	K151	24.0535	TRUE
Data\Zelda_220505_P2083_MR_SGJ_Xlink_Rad18_RAD6_MAGEA4_fr2_R2.raw	Intra	MAGEA4	MAGEA4	K292	Y150	22.7902	TRUE
Data\Zelda_220505_P2083_MR_SGJ_Xlink_Rad18_RAD6_MAGEA4_fr2_R2.raw	Inter	MAGEA4	RAD18	K134	S354	35.6951	TRUE
Data\Zelda_220505_P2083_MR_SGJ_Xlink_Rad18_RAD6_MAGEA4_fr2_R2.raw	Inter	MAGEA4	RAD18	K139	S354	38.2854	TRUE
Data\Zelda_220505_P2083_MR_SGJ_Xlink_Rad18_RAD6_MAGEA4_fr2_R2.raw	Inter	MAGEA4	MAGEA4	K119	K119	89.2589	TRUE
Data\Zelda_220505_P2083_MR_SGJ_Xlink_Rad18_RAD6_MAGEA4_fr2_R2.raw	Intra	MAGEA4	MAGEA4	K130	K119	35.3562	TRUE
Data\Zelda_220505_P2083_MR_SGJ_Xlink_Rad18_RAD6_MAGEA4_fr2_R2.raw	Intra	MAGEA4	MAGEA4	Y131	K119	35.3562	TRUE
Data\Zelda_220505_P2083_MR_SGJ_Xlink_Rad18_RAD6_MAGEA4_fr2_R2.raw	Intra	MAGEA4	MAGEA4	K130	S117	31.8632	TRUE
Data\Zelda_220505_P2083_MR_SGJ_Xlink_Rad18_RAD6_MAGEA4_fr2_R2.raw	Inter	MAGEA4	RAD18	K134	K351	18.4405	TRUE
Data\Zelda_220505_P2083_MR_SGJ_Xlink_Rad18_RAD6_MAGEA4_fr2_R2.raw	Inter	MAGEA4	RAD18	K134	K353	18.4405	TRUE
Data\Zelda_220505_P2083_MR_SGJ_Xlink_Rad18_RAD6_MAGEA4_fr2_R2.raw	Inter	MAGEA4	RAD18	T138	K351	20.869	TRUE
Data\Zelda_220505_P2083_MR_SGJ_Xlink_Rad18_RAD6_MAGEA4_fr2_R2.raw	Inter	MAGEA4	RAD18	T138	K353	20.869	TRUE
Data\Zelda_220505_P2083_MR_SGJ_Xlink_Rad18_RAD6_MAGEA4_fr2_R2.raw	Inter	MAGEA4	RAD18	K139	K351	20.869	TRUE
Data\Zelda_220505_P2083_MR_SGJ_Xlink_Rad18_RAD6_MAGEA4_fr2_R2.raw	Inter	MAGEA4	RAD18	K139	K353	20.869	TRUE
Data\Zelda_220505_P2083_MR_SGJ_Xlink_Rad18_RAD6_MAGEA4_fr2_R2.raw	Inter	MAGEA4	RAD18	S117	K174	99.312	TRUE
Data\Zelda_220505_P2083_MR_SGJ_Xlink_Rad18_RAD6_MAGEA4_fr2_R2.raw	Inter	MAGEA4	RAD18	S117	K176	28.8687	TRUE
Data\Zelda_220505_P2083_MR_SGJ_Xlink_Rad18_RAD6_MAGEA4_fr2_R2.raw	Inter	MAGEA4	RAD18	K119	K174	146.098	TRUE
Data\Zelda_220505_P2083_MR_SGJ_Xlink_Rad18_RAD6_MAGEA4_fr2_R2.raw	Inter	MAGEA4	RAD18	K119	K176	26.522	TRUE
Data\Zelda_220505_P2083_MR_SGJ_Xlink_Rad18_RAD6_MAGEA4_fr2_R2.raw	Inter	MAGEA4	RAD18	K130	K174	7.82113	TRUE
Data\Zelda_220505_P2083_MR_SGJ_Xlink_Rad18_RAD6_MAGEA4_fr2_R2.raw	Inter	MAGEA4	RAD18	K130	K176	9.02944	TRUE
Data\Zelda_220505_P2083_MR_SGJ_Xlink_Rad18_RAD6_MAGEA4_fr2_R2.raw	Inter	MAGEA4	RAD18	Y131	K174	10.2743	TRUE
Data\Zelda_220505_P2083_MR_SGJ_Xlink_Rad18_RAD6_MAGEA4_fr2_R2.raw	Inter	MAGEA4	RAD18	Y131	K176	12.8686	TRUE
Data\Zelda_220505_P2083_MR_SGJ_Xlink_Rad18_RAD6_MAGEA4_fr2_R2.raw	Inter	MAGEA4	RAD18	K134	K174	14.2159	TRUE
Data\Zelda_220505_P2083_MR_SGJ_Xlink_Rad18_RAD6_MAGEA4_fr2_R2.raw	Inter	MAGEA4	RAD18	K134	K176	14.5059	TRUE
Data\Zelda_220505_P2083_MR_SGJ_Xlink_Rad18_RAD6_MAGEA4_fr2_R2.raw	Inter	MAGEA4	RAD18	T138	K174	15.8749	TRUE
Data\Zelda_220505_P2083_MR_SGJ_Xlink_Rad18_RAD6_MAGEA4_fr2_R2.raw	Inter	MAGEA4	RAD18	T138	K176	20.1687	TRUE
Data\Zelda_220505_P2083_MR_SGJ_Xlink_Rad18_RAD6_MAGEA4_fr2_R2.raw	Inter	MAGEA4	RAD18	K119	S170	155.153	TRUE
Data\Zelda_220505_P2083_MR_SGJ_Xlink_Rad18_RAD6_MAGEA4_fr2_R2.raw	Inter	MAGEA4	RAD18	K119	T175	142.761	TRUE
Data\Zelda_220505_P2083_MR_SGJ_Xlink_Rad18_RAD6_MAGEA4_fr2_R2.raw	Inter	MAGEA4	RAD18	K119	T178	26.5787	TRUE
Data\Zelda_220505_P2083_MR_SGJ_Xlink_Rad18_RAD6_MAGEA4_fr2_R2.raw	Inter	MAGEA4	RAD18	K130	S170	21.6958	TRUE
Data\Zelda_220505_P2083_MR_SGJ_Xlink_Rad18_RAD6_MAGEA4_fr2_R2.raw	Inter	MAGEA4	RAD18	K130	T175	10.2743	TRUE
Data\Zelda_220505_P2083_MR_SGJ_Xlink_Rad18_RAD6_MAGEA4_fr2_R2.raw	Inter	MAGEA4	RAD18	K130	T178	6.65066	TRUE
Data\Zelda_220505_P2083_MR_SGJ_Xlink_Rad18_RAD6_MAGEA4_fr2_R2.raw	Inter	MAGEA4	RAD18	K134	S170	14.2159	TRUE
Data\Zelda_220505_P2083_MR_SGJ_Xlink_Rad18_RAD6_MAGEA4_fr2_R2.raw	Inter	MAGEA4	RAD18	K134	T175	15.8749	TRUE
Data\Zelda_220505_P2083_MR_SGJ_Xlink_Rad18_RAD6_MAGEA4_fr2_R2.raw	Inter	MAGEA4	RAD18	K134	T178	10.2743	TRUE
Data\Zelda_220505_P2083_MR_SGJ_Xlink_Rad18_RAD6_MAGEA4_fr2_R2.raw	Inter	MAGEA4	RAD18	S117	K133	86.0543	TRUE
Data\Zelda_220505_P2083_MR_SGJ_Xlink_Rad18_RAD6_MAGEA4_fr2_R2.raw	Inter	MAGEA4	RAD18	K119	K133	103.548	TRUE
Data\Zelda_220505_P2083_MR_SGJ_Xlink_Rad18_RAD6_MAGEA4_fr2_R2.raw	Inter	MAGEA4	RAD18	K119	S131	60.4508	TRUE
Data\Zelda_220505_P2083_MR_SGJ_Xlink_Rad18_RAD6_MAGEA4_fr2_R2.raw	Inter	MAGEA4	RAD18	K119	S136	87.5461	TRUE
Data\Zelda_220505_P2083_MR_SGJ_Xlink_Rad18_RAD6_MAGEA4_fr2_R2.raw	Intra	RAD18	RAD18	K267	T201	208.023	TRUE
Data\Zelda_220505_P2083_MR_SGJ_Xlink_Rad18_RAD6_MAGEA4_fr2_R1.raw	Intra	RAD18	RAD18	K267	T201	162.14	TRUE
Data\Zelda_220505_P2083_MR_SGJ_Xlink_Rad18_RAD6_MAGEA4_fr2_R1.raw	Inter	MAGEA4	RAD18	K292	K108	197.568	TRUE
Data\Zelda_220505_P2083_MR_SGJ_Xlink_Rad18_RAD6_MAGEA4_fr2_R2.raw	Intra	MAGEA4	MAGEA4	K292	K119	387.064	TRUE
Data\Zelda_220505_P2083_MR_SGJ_Xlink_Rad18_RAD6_MAGEA4_fr2_R2.raw	Inter	RAD6	RAD18	K66	S302	18.5547	TRUE
Data\Zelda_220505_P2083_MR_SGJ_Xlink_Rad18_RAD6_MAGEA4_fr2_R1.raw	Intra	MAGEA4	MAGEA4	K292	K119	377.79	TRUE
Data\Zelda_220505_P2083_MR_SGJ_Xlink_Rad18_RAD6_MAGEA4_fr2_R2.raw	Inter	MAGEA4	RAD18	S117	K339	144.448	TRUE
Data\Zelda_220505_P2083_MR_SGJ_Xlink_Rad18_RAD6_MAGEA4_fr2_R1.raw	Intra	MAGEA4	MAGEA4	K292	K139	264.139	TRUE
Data\Zelda_220505_P2083_MR_SGJ_Xlink_Rad18_RAD6_MAGEA4_fr2_R2.raw	Intra	RAD18	RAD18	T484	K247	0.201806	TRUE
Data\Zelda_220505_P2083_MR_SGJ_Xlink_Rad18_RAD6_MAGEA4_fr2_R2.raw	Intra	RAD18	RAD18	T484	K251	3.7049	TRUE
Data\Zelda_220505_P2083_MR_SGJ_Xlink_Rad18_RAD6_MAGEA4_fr2_R2.raw	Intra	RAD18	RAD18	T484	K263	5.0295	TRUE
Data\Zelda_220505_P2083_MR_SGJ_Xlink_Rad18_RAD6_MAGEA4_fr2_R2.raw	Intra	RAD18	RAD18	S489	K247	0.754859	TRUE
Data\Zelda_220505_P2083_MR_SGJ_Xlink_Rad18_RAD6_MAGEA4_fr2_R2.raw	Intra	RAD18	RAD18	S489	K251	2.4522	TRUE
Data\Zelda_220505_P2083_MR_SGJ_Xlink_Rad18_RAD6_MAGEA4_fr2_R2.raw	Intra	RAD18	RAD18	S489	K263	3.7049	TRUE
Data\Zelda_220505_P2083_MR_SGJ_Xlink_Rad18_RAD6_MAGEA4_fr2_R2.raw	Intra	RAD18	RAD18	K497	K247	2.48491	TRUE
Data\Zelda_220505_P2083_MR_SGJ_Xlink_Rad18_RAD6_MAGEA4_fr2_R2.raw	Intra	RAD18	RAD18	K497	K251	0.201806	TRUE
Data\Zelda_220505_P2083_MR_SGJ_Xlink_Rad18_RAD6_MAGEA4_fr2_R2.raw	Intra	RAD18	RAD18	K497	K263	6.42051	TRUE
Data\Zelda_220505_P2083_MR_SGJ_Xlink_Rad18_RAD6_MAGEA4_fr2_R2.raw	Intra	RAD18	RAD18	K497	T252	0.201806	TRUE
Data\Zelda_220505_P2083_MR_SGJ_Xlink_Rad18_RAD6_MAGEA4_fr2_R2.raw	Intra	RAD18	RAD18	K497	Y254	1.27969	TRUE
Data\Zelda_220505_P2083_MR_SGJ_Xlink_Rad18_RAD6_MAGEA4_fr2_R2.raw	Intra	RAD18	RAD18	K497	S258	2.4522	TRUE
Data\Zelda_220505_P2083_MR_SGJ_Xlink_Rad18_RAD6_MAGEA4_fr2_R2.raw	Intra	MAGEA4	MAGEA4	K292	K139	261.378	TRUE
Data\Zelda_220505_P2083_MR_SGJ_Xlink_Rad18_RAD6_MAGEA4_fr2_R2.raw	Intra	MAGEA4	MAGEA4	K292	K160	353.648	TRUE
Data\Zelda_220505_P2083_MR_SGJ_Xlink_Rad18_RAD6_MAGEA4_fr2_R1.raw	Intra	MAGEA4	MAGEA4	K292	K160	308.502	TRUE
Data\Zelda_220505_P2083_MR_SGJ_Xlink_Rad18_RAD6_MAGEA4_fr2_R2.raw	Intra	MAGEA4	MAGEA4	K292	K166	444.584	TRUE
Data\Zelda_220505_P2083_MR_SGJ_Xlink_Rad18_RAD6_MAGEA4_fr2_R2.raw	Inter	MAGEA4	RAD18	S117	K350	69.9603	TRUE
Data\Zelda_220505_P2083_MR_SGJ_Xlink_Rad18_RAD6_MAGEA4_fr2_R2.raw	Inter	MAGEA4	RAD18	K119	K350	71.2122	TRUE
Data\Zelda_220505_P2083_MR_SGJ_Xlink_Rad18_RAD6_MAGEA4_fr2_R2.raw	Inter	MAGEA4	RAD18	K148	K353	38.9999	TRUE
Data\Zelda_220505_P2083_MR_SGJ_Xlink_Rad18_RAD6_MAGEA4_fr2_R2.raw	Inter	MAGEA4	RAD18	Y150	K353	43.9885	TRUE
Data\Zelda_220505_P2083_MR_SGJ_Xlink_Rad18_RAD6_MAGEA4_fr2_R2.raw	Inter	MAGEA4	RAD18	K151	K353	41.4761	TRUE
Data\Zelda_220505_P2083_MR_SGJ_Xlink_Rad18_RAD6_MAGEA4_fr2_R2.raw	Inter	MAGEA4	RAD18	K148	S354	36.5616	TRUE
Data\Zelda_220505_P2083_MR_SGJ_Xlink_Rad18_RAD6_MAGEA4_fr2_R2.raw	Inter	MAGEA4	RAD18	K151	S354	38.9999	TRUE
Data\Zelda_220505_P2083_MR_SGJ_Xlink_Rad18_RAD6_MAGEA4_fr2_R2.raw	Inter	MAGEA4	RAD18	S117	K162	136.322	TRUE
Data\Zelda_220505_P2083_MR_SGJ_Xlink_Rad18_RAD6_MAGEA4_fr2_R1.raw	Intra	MAGEA4	MAGEA4	K292	K166	421.113	TRUE
Data\Zelda_220505_P2083_MR_SGJ_Xlink_Rad18_RAD6_MAGEA4_fr3_R1.raw	Intra	MAGEA4	MAGEA4	K292	K166	181.872	TRUE
Data\Zelda_220505_P2083_MR_SGJ_Xlink_Rad18_RAD6_MAGEA4_fr2_R2.raw	Inter	MAGEA4	RAD18	K119	S164	137.826	TRUE
Data\Zelda_220505_P2083_MR_SGJ_Xlink_Rad18_RAD6_MAGEA4_fr2_R2.raw	Inter	MAGEA4	RAD18	K119	S374	113.937	TRUE
Data\Zelda_220505_P2083_MR_SGJ_Xlink_Rad18_RAD6_MAGEA4_fr2_R2.raw	Inter	MAGEA4	RAD18	S271	K315	20.0895	TRUE
Data\Zelda_220505_P2083_MR_SGJ_Xlink_Rad18_RAD6_MAGEA4_fr2_R2.raw	Inter	MAGEA4	RAD18	S117	K203	55.6709	TRUE
Data\Zelda_220505_P2083_MR_SGJ_Xlink_Rad18_RAD6_MAGEA4_fr2_R2.raw	Inter	MAGEA4	RAD18	K119	K203	65.925	TRUE
Data\Zelda_220505_P2083_MR_SGJ_Xlink_Rad18_RAD6_MAGEA4_fr2_R2.raw	Inter	MAGEA4	RAD18	K119	S198	41.1297	TRUE
Data\Zelda_220505_P2083_MR_SGJ_Xlink_Rad18_RAD6_MAGEA4_fr2_R2.raw	Inter	MAGEA4	RAD18	K119	T199	48.2658	TRUE
Data\Zelda_220505_P2083_MR_SGJ_Xlink_Rad18_RAD6_MAGEA4_fr2_R2.raw	Inter	MAGEA4	RAD18	K119	S200	60.746	TRUE
Data\Zelda_220505_P2083_MR_SGJ_Xlink_Rad18_RAD6_MAGEA4_fr2_R2.raw	Inter	MAGEA4	RAD18	K119	T201	63.3228	TRUE
Data\Zelda_220505_P2083_MR_SGJ_Xlink_Rad18_RAD6_MAGEA4_fr2_R2.raw	Inter	MAGEA4	RAD18	K119	T206	60.746	TRUE
Data\Zelda_220505_P2083_MR_SGJ_Xlink_Rad18_RAD6_MAGEA4_fr2_R1.raw	Intra	MAGEA4	MAGEA4	K292	K251	198.851	TRUE
Data\Zelda_220505_P2083_MR_SGJ_Xlink_Rad18_RAD6_MAGEA4_fr2_R2.raw	Intra	MAGEA4	MAGEA4	K292	K251	190.239	TRUE
Data\Zelda_220505_P2083_MR_SGJ_Xlink_Rad18_RAD6_MAGEA4_fr2_R2.raw	Inter	MAGEA4	MAGEA4	K292	K292	231.026	TRUE
Data\Zelda_220505_P2083_MR_SGJ_Xlink_Rad18_RAD6_MAGEA4_fr2_R2.raw	Inter	MAGEA4	RAD18	K292	K315	508.249	TRUE
Data\Zelda_220505_P2083_MR_SGJ_Xlink_Rad18_RAD6_MAGEA4_fr2_R1.raw	Inter	MAGEA4	RAD18	K292	K315	479.87	TRUE
Data\Zelda_220505_P2083_MR_SGJ_Xlink_Rad18_RAD6_MAGEA4_fr2_R1.raw	Inter	MAGEA4	RAD18	K292	K382	249.46	TRUE
Data\Zelda_220505_P2083_MR_SGJ_Xlink_Rad18_RAD6_MAGEA4_fr2_R2.raw	Inter	MAGEA4	RAD18	K292	K382	215.675	TRUE
Data\Zelda_220505_P2083_MR_SGJ_Xlink_Rad18_RAD6_MAGEA4_fr2_R1.raw	Inter	MAGEA4	RAD18	K292	S109	190.912	TRUE
Data\Zelda_220505_P2083_MR_SGJ_Xlink_Rad18_RAD6_MAGEA4_fr2_R1.raw	Inter	MAGEA4	RAD18	K292	S112	174.488	TRUE
Data\Zelda_220505_P2083_MR_SGJ_Xlink_Rad18_RAD6_MAGEA4_fr2_R1.raw	Inter	MAGEA4	RAD18	K292	S113	171.241	TRUE
Data\Zelda_220505_P2083_MR_SGJ_Xlink_Rad18_RAD6_MAGEA4_fr2_R2.raw	Inter	MAGEA4	RAD18	T288	K89	63.7158	TRUE
Data\Zelda_220505_P2083_MR_SGJ_Xlink_Rad18_RAD6_MAGEA4_fr2_R2.raw	Inter	MAGEA4	RAD18	S289	K89	63.7158	TRUE
Data\Zelda_220505_P2083_MR_SGJ_Xlink_Rad18_RAD6_MAGEA4_fr2_R2.raw	Inter	MAGEA4	RAD18	Y290	K89	63.7158	TRUE
Data\Zelda_220505_P2083_MR_SGJ_Xlink_Rad18_RAD6_MAGEA4_fr2_R2.raw	Inter	MAGEA4	RAD18	K292	K89	78.9436	TRUE
Data\Zelda_220505_P2083_MR_SGJ_Xlink_Rad18_RAD6_MAGEA4_fr2_R2.raw	Inter	MAGEA4	RAD18	K292	S90	75.8417	TRUE
Data\Zelda_220505_P2083_MR_SGJ_Xlink_Rad18_RAD6_MAGEA4_fr2_R2.raw	Inter	MAGEA4	RAD18	K251	K315	67.9453	TRUE
Data\Zelda_220505_P2083_MR_SGJ_Xlink_Rad18_RAD6_MAGEA4_fr2_R2.raw	Inter	MAGEA4	RAD18	T254	K315	55.7096	TRUE
Data\Zelda_220505_P2083_MR_SGJ_Xlink_Rad18_RAD6_MAGEA4_fr2_R2.raw	Inter	MAGEA4	RAD18	Y262	K315	22.7891	TRUE
Data\Zelda_220505_P2083_MR_SGJ_Xlink_Rad18_RAD6_MAGEA4_fr2_R2.raw	Inter	MAGEA4	RAD18	Y265	K315	15.7438	TRUE
Data\Zelda_220505_P2083_MR_SGJ_Xlink_Rad18_RAD6_MAGEA4_fr2_R2.raw	Inter	MAGEA4	RAD18	K251	S302	20.3746	TRUE
Data\Zelda_220505_P2083_MR_SGJ_Xlink_Rad18_RAD6_MAGEA4_fr2_R2.raw	Inter	MAGEA4	RAD18	K251	T316	64.8377	TRUE
Data\Zelda_220505_P2083_MR_SGJ_Xlink_Rad18_RAD6_MAGEA4_fr2_R2.raw	Inter	MAGEA4	RAD18	K130	K265	13.0924	TRUE
Data\Zelda_220505_P2083_MR_SGJ_Xlink_Rad18_RAD6_MAGEA4_fr2_R2.raw	Inter	MAGEA4	RAD18	K130	K267	13.0924	TRUE
Data\Zelda_220505_P2083_MR_SGJ_Xlink_Rad18_RAD6_MAGEA4_fr2_R2.raw	Inter	MAGEA4	RAD18	Y131	K265	11.531	TRUE
Data\Zelda_220505_P2083_MR_SGJ_Xlink_Rad18_RAD6_MAGEA4_fr2_R2.raw	Inter	MAGEA4	RAD18	Y131	K267	11.531	TRUE
Data\Zelda_220505_P2083_MR_SGJ_Xlink_Rad18_RAD6_MAGEA4_fr2_R2.raw	Inter	MAGEA4	RAD18	K134	K265	11.531	TRUE
Data\Zelda_220505_P2083_MR_SGJ_Xlink_Rad18_RAD6_MAGEA4_fr2_R2.raw	Inter	MAGEA4	RAD18	K134	K267	11.531	TRUE
Data\Zelda_220505_P2083_MR_SGJ_Xlink_Rad18_RAD6_MAGEA4_fr2_R2.raw	Inter	MAGEA4	RAD18	K130	S272	0.987383	TRUE
Data\Zelda_220505_P2083_MR_SGJ_Xlink_Rad18_RAD6_MAGEA4_fr2_R2.raw	Inter	MAGEA4	RAD18	K134	S272	0.0175185	TRUE
Data\Zelda_220505_P2083_MR_SGJ_Xlink_Rad18_RAD6_MAGEA4_fr2_R2.raw	Inter	MAGEA4	RAD18	S117	K89	90.9057	TRUE
Data\Zelda_220505_P2083_MR_SGJ_Xlink_Rad18_RAD6_MAGEA4_fr2_R2.raw	Inter	MAGEA4	RAD18	K119	K89	92.6495	TRUE
Data\Zelda_220505_P2083_MR_SGJ_Xlink_Rad18_RAD6_MAGEA4_fr2_R2.raw	Inter	MAGEA4	RAD18	K119	S90	88.935	TRUE
Data\Zelda_220505_P2083_MR_SGJ_Xlink_Rad18_RAD6_MAGEA4_fr2_R2.raw	Inter	MAGEA4	RAD18	S117	K167	118.088	TRUE
Data\Zelda_220505_P2083_MR_SGJ_Xlink_Rad18_RAD6_MAGEA4_fr2_R2.raw	Inter	MAGEA4	RAD18	K119	K167	152.121	TRUE
Data\Zelda_220505_P2083_MR_SGJ_Xlink_Rad18_RAD6_MAGEA4_fr2_R2.raw	Inter	MAGEA4	RAD18	S117	K277	68.7549	TRUE
Data\Zelda_220505_P2083_MR_SGJ_Xlink_Rad18_RAD6_MAGEA4_fr2_R2.raw	Inter	MAGEA4	RAD18	K119	K277	84.4973	TRUE
Data\Zelda_220505_P2083_MR_SGJ_Xlink_Rad18_RAD6_MAGEA4_fr2_R2.raw	Inter	MAGEA4	RAD18	S117	K369	79.0287	TRUE
Data\Zelda_220505_P2083_MR_SGJ_Xlink_Rad18_RAD6_MAGEA4_fr2_R2.raw	Inter	MAGEA4	RAD18	K119	K369	81.7878	TRUE
Data\Zelda_220505_P2083_MR_SGJ_Xlink_Rad18_RAD6_MAGEA4_fr2_R2.raw	Inter	MAGEA4	RAD18	S117	K116	80.9688	TRUE
Data\Zelda_220505_P2083_MR_SGJ_Xlink_Rad18_RAD6_MAGEA4_fr2_R2.raw	Inter	MAGEA4	RAD18	K119	K116	109.092	TRUE
Data\Zelda_220505_P2083_MR_SGJ_Xlink_Rad18_RAD6_MAGEA4_fr2_R2.raw	Intra	MAGEA4	MAGEA4	S271	K130	17.3661	TRUE
Data\Zelda_220505_P2083_MR_SGJ_Xlink_Rad18_RAD6_MAGEA4_fr2_R1.raw	Inter	MAGEA4	RAD18	K292	S114	168.007	TRUE
Data\Zelda_220505_P2083_MR_SGJ_Xlink_Rad18_RAD6_MAGEA4_fr2_R1.raw	Inter	MAGEA4	RAD18	K292	S115	164.787	TRUE
Data\Zelda_220505_P2083_MR_SGJ_Xlink_Rad18_RAD6_MAGEA4_fr2_R2.raw	Intra	MAGEA4	MAGEA4	K292	S117	330.931	TRUE
Data\Zelda_220505_P2083_MR_SGJ_Xlink_Rad18_RAD6_MAGEA4_fr2_R1.raw	Intra	MAGEA4	MAGEA4	K292	S117	322.769	TRUE
Data\Zelda_220505_P2083_MR_SGJ_Xlink_Rad18_RAD6_MAGEA4_fr2_R2.raw	Intra	MAGEA4	MAGEA4	K292	S162	467.466	TRUE
Data\Zelda_220505_P2083_MR_SGJ_Xlink_Rad18_RAD6_MAGEA4_fr2_R1.raw	Intra	MAGEA4	MAGEA4	K292	S162	431.086	TRUE
Data\Zelda_220505_P2083_MR_SGJ_Xlink_Rad18_RAD6_MAGEA4_fr2_R2.raw	Intra	MAGEA4	MAGEA4	K292	S164	481.632	TRUE
Data\Zelda_220505_P2083_MR_SGJ_Xlink_Rad18_RAD6_MAGEA4_fr2_R2.raw	Inter	MAGEA4	RAD18	K160	S302	16.4739	TRUE
Data\Zelda_220505_P2083_MR_SGJ_Xlink_Rad18_RAD6_MAGEA4_fr2_R1.raw	Intra	MAGEA4	MAGEA4	K292	S164	446.06	TRUE
Data\Zelda_220505_P2083_MR_SGJ_Xlink_Rad18_RAD6_MAGEA4_fr2_R2.raw	Intra	MAGEA4	MAGEA4	K134	K119	102.481	TRUE
Data\Zelda_220505_P2083_MR_SGJ_Xlink_Rad18_RAD6_MAGEA4_fr2_R2.raw	Intra	MAGEA4	MAGEA4	K134	S117	75.1941	TRUE
Data\Zelda_220505_P2083_MR_SGJ_Xlink_Rad18_RAD6_MAGEA4_fr2_R2.raw	Inter	MAGEA4	RAD18	S117	K382	51.1183	TRUE
Data\Zelda_220505_P2083_MR_SGJ_Xlink_Rad18_RAD6_MAGEA4_fr2_R2.raw	Inter	MAGEA4	RAD18	K119	K382	48.1521	TRUE
Data\Zelda_220505_P2083_MR_SGJ_Xlink_Rad18_RAD6_MAGEA4_fr2_R2.raw	Inter	MAGEA4	RAD18	K119	T377	89.5706	TRUE
Data\Zelda_220505_P2083_MR_SGJ_Xlink_Rad18_RAD6_MAGEA4_fr2_R2.raw	Inter	MAGEA4	RAD18	K119	T379	87.484	TRUE
Data\Zelda_220505_P2083_MR_SGJ_Xlink_Rad18_RAD6_MAGEA4_fr2_R2.raw	Inter	MAGEA4	RAD18	K119	T381	84.2527	TRUE
Data\Zelda_220505_P2083_MR_SGJ_Xlink_Rad18_RAD6_MAGEA4_fr2_R2.raw	Inter	MAGEA4	RAD18	K119	S386	36.6964	TRUE
Data\Zelda_220505_P2083_MR_SGJ_Xlink_Rad18_RAD6_MAGEA4_fr2_R2.raw	Inter	MAGEA4	RAD18	K119	T387	36.6964	TRUE
Data\Zelda_220505_P2083_MR_SGJ_Xlink_Rad18_RAD6_MAGEA4_fr2_R2.raw	Intra	MAGEA4	MAGEA4	K160	Y131	16.7453	TRUE
Data\Zelda_220505_P2083_MR_SGJ_Xlink_Rad18_RAD6_MAGEA4_fr2_R2.raw	Intra	RAD18	RAD18	T484	K351	18.5949	TRUE
Data\Zelda_220505_P2083_MR_SGJ_Xlink_Rad18_RAD6_MAGEA4_fr2_R2.raw	Intra	RAD18	RAD18	T484	K353	18.5949	TRUE
Data\Zelda_220505_P2083_MR_SGJ_Xlink_Rad18_RAD6_MAGEA4_fr2_R2.raw	Intra	RAD18	RAD18	S489	K351	28.6451	TRUE
Data\Zelda_220505_P2083_MR_SGJ_Xlink_Rad18_RAD6_MAGEA4_fr2_R2.raw	Intra	RAD18	RAD18	S489	K353	28.6451	TRUE
Data\Zelda_220505_P2083_MR_SGJ_Xlink_Rad18_RAD6_MAGEA4_fr2_R2.raw	Intra	RAD18	RAD18	K497	K351	21.0145	TRUE
Data\Zelda_220505_P2083_MR_SGJ_Xlink_Rad18_RAD6_MAGEA4_fr2_R2.raw	Intra	RAD18	RAD18	K497	K353	21.0145	TRUE
Data\Zelda_220505_P2083_MR_SGJ_Xlink_Rad18_RAD6_MAGEA4_fr2_R2.raw	Intra	RAD18	RAD18	K497	S354	16.2443	TRUE
Data\Zelda_220505_P2083_MR_SGJ_Xlink_Rad18_RAD6_MAGEA4_fr2_R2.raw	Inter	MAGEA4	RAD18	S117	K365	13.4801	TRUE
Data\Zelda_220505_P2083_MR_SGJ_Xlink_Rad18_RAD6_MAGEA4_fr2_R2.raw	Inter	MAGEA4	RAD18	S117	K368	45.5668	TRUE
Data\Zelda_220505_P2083_MR_SGJ_Xlink_Rad18_RAD6_MAGEA4_fr2_R2.raw	Inter	MAGEA4	RAD18	S117	K376	69.9059	TRUE
Data\Zelda_220505_P2083_MR_SGJ_Xlink_Rad18_RAD6_MAGEA4_fr2_R2.raw	Inter	MAGEA4	RAD18	K119	K365	15.0182	TRUE
Data\Zelda_220505_P2083_MR_SGJ_Xlink_Rad18_RAD6_MAGEA4_fr2_R2.raw	Inter	MAGEA4	RAD18	K119	K368	45.6435	TRUE
Data\Zelda_220505_P2083_MR_SGJ_Xlink_Rad18_RAD6_MAGEA4_fr2_R2.raw	Inter	MAGEA4	RAD18	K119	K376	83.9051	TRUE
Data\Zelda_220505_P2083_MR_SGJ_Xlink_Rad18_RAD6_MAGEA4_fr2_R2.raw	Inter	MAGEA4	RAD18	K119	Y367	45.6435	TRUE
Data\Zelda_220505_P2083_MR_SGJ_Xlink_Rad18_RAD6_MAGEA4_fr2_R2.raw	Inter	MAGEA4	RAD18	T288	K351	25.0826	TRUE
Data\Zelda_220505_P2083_MR_SGJ_Xlink_Rad18_RAD6_MAGEA4_fr2_R2.raw	Inter	MAGEA4	RAD18	T288	K353	25.0826	TRUE
Data\Zelda_220505_P2083_MR_SGJ_Xlink_Rad18_RAD6_MAGEA4_fr2_R2.raw	Inter	MAGEA4	RAD18	S289	K351	25.0826	TRUE
Data\Zelda_220505_P2083_MR_SGJ_Xlink_Rad18_RAD6_MAGEA4_fr2_R2.raw	Inter	MAGEA4	RAD18	S289	K353	25.0826	TRUE
Data\Zelda_220505_P2083_MR_SGJ_Xlink_Rad18_RAD6_MAGEA4_fr2_R2.raw	Inter	MAGEA4	RAD18	Y290	K351	27.8386	TRUE
Data\Zelda_220505_P2083_MR_SGJ_Xlink_Rad18_RAD6_MAGEA4_fr2_R2.raw	Inter	MAGEA4	RAD18	Y290	K353	27.8386	TRUE
Data\Zelda_220505_P2083_MR_SGJ_Xlink_Rad18_RAD6_MAGEA4_fr2_R2.raw	Inter	MAGEA4	RAD18	S117	K247	53.8909	TRUE
Data\Zelda_220505_P2083_MR_SGJ_Xlink_Rad18_RAD6_MAGEA4_fr2_R2.raw	Inter	MAGEA4	RAD18	S117	K251	53.8909	TRUE
Data\Zelda_220505_P2083_MR_SGJ_Xlink_Rad18_RAD6_MAGEA4_fr2_R2.raw	Inter	MAGEA4	RAD18	K119	K247	50.4123	TRUE
Data\Zelda_220505_P2083_MR_SGJ_Xlink_Rad18_RAD6_MAGEA4_fr2_R2.raw	Inter	MAGEA4	RAD18	K119	K251	52.4007	TRUE
Data\Zelda_220505_P2083_MR_SGJ_Xlink_Rad18_RAD6_MAGEA4_fr2_R2.raw	Inter	MAGEA4	RAD18	K119	T252	73.3009	TRUE
Data\Zelda_220505_P2083_MR_SGJ_Xlink_Rad18_RAD6_MAGEA4_fr2_R2.raw	Inter	MAGEA4	RAD18	K119	Y254	92.8315	TRUE
Data\Zelda_220505_P2083_MR_SGJ_Xlink_Rad18_RAD6_MAGEA4_fr2_R2.raw	Inter	MAGEA4	RAD18	K119	S258	133.324	TRUE
Data\Zelda_220505_P2083_MR_SGJ_Xlink_Rad18_RAD6_MAGEA4_fr2_R2.raw	Intra	MAGEA4	MAGEA4	T244	K119	63.4617	TRUE
Data\Zelda_220505_P2083_MR_SGJ_Xlink_Rad18_RAD6_MAGEA4_fr2_R2.raw	Intra	MAGEA4	MAGEA4	Y246	K119	88.7674	TRUE
Data\Zelda_220505_P2083_MR_SGJ_Xlink_Rad18_RAD6_MAGEA4_fr2_R2.raw	Inter	MAGEA4	RAD18	S117	K160	36.0448	TRUE
Data\Zelda_220505_P2083_MR_SGJ_Xlink_Rad18_RAD6_MAGEA4_fr2_R2.raw	Inter	MAGEA4	RAD18	K119	K160	38.1445	TRUE
Data\Zelda_220505_P2083_MR_SGJ_Xlink_Rad18_RAD6_MAGEA4_fr2_R1.raw	Inter	MAGEA4	RAD18	K292	S386	227.486	TRUE
Data\Zelda_220505_P2083_MR_SGJ_Xlink_Rad18_RAD6_MAGEA4_fr2_R2.raw	Inter	MAGEA4	RAD18	K292	S386	206.442	TRUE
Data\Zelda_220505_P2083_MR_SGJ_Xlink_Rad18_RAD6_MAGEA4_fr2_R1.raw	Intra	MAGEA4	MAGEA4	K292	T138	221.153	TRUE
Data\Zelda_220505_P2083_MR_SGJ_Xlink_Rad18_RAD6_MAGEA4_fr2_R2.raw	Inter	MAGEA4	RAD18	S117	K263	122.827	TRUE
Data\Zelda_220505_P2083_MR_SGJ_Xlink_Rad18_RAD6_MAGEA4_fr2_R2.raw	Inter	MAGEA4	RAD18	K119	K263	142.776	TRUE
Data\Zelda_220505_P2083_MR_SGJ_Xlink_Rad18_RAD6_MAGEA4_fr2_R2.raw	Intra	MAGEA4	MAGEA4	K292	T138	213.567	TRUE
Data\Zelda_220505_P2083_MR_SGJ_Xlink_Rad18_RAD6_MAGEA4_fr2_R2.raw	Inter	MAGEA4	RAD18	K292	T316	491.151	TRUE
Data\Zelda_220505_P2083_MR_SGJ_Xlink_Rad18_RAD6_MAGEA4_fr2_R2.raw	Inter	MAGEA4	RAD18	K119	S148	82.2955	TRUE
Data\Zelda_220505_P2083_MR_SGJ_Xlink_Rad18_RAD6_MAGEA4_fr2_R2.raw	Inter	MAGEA4	RAD18	K119	S150	93.469	TRUE
Data\Zelda_220505_P2083_MR_SGJ_Xlink_Rad18_RAD6_MAGEA4_fr2_R2.raw	Inter	MAGEA4	RAD18	K119	T151	96.0013	TRUE
Data\Zelda_220505_P2083_MR_SGJ_Xlink_Rad18_RAD6_MAGEA4_fr2_R2.raw	Inter	MAGEA4	RAD18	K119	S152	110.712	TRUE
Data\Zelda_220505_P2083_MR_SGJ_Xlink_Rad18_RAD6_MAGEA4_fr2_R2.raw	Inter	MAGEA4	RAD18	S117	K121	112.746	TRUE
Data\Zelda_220505_P2083_MR_SGJ_Xlink_Rad18_RAD6_MAGEA4_fr2_R2.raw	Inter	MAGEA4	RAD18	K119	K121	114.829	TRUE
Data\Zelda_220505_P2083_MR_SGJ_Xlink_Rad18_RAD6_MAGEA4_fr2_R2.raw	Inter	MAGEA4	RAD18	K119	Y123	96.5898	TRUE
Data\Zelda_220505_P2083_MR_SGJ_Xlink_Rad18_RAD6_MAGEA4_fr2_R2.raw	Inter	MAGEA4	RAD18	K119	T124	89.3081	TRUE
Data\Zelda_220505_P2083_MR_SGJ_Xlink_Rad18_RAD6_MAGEA4_fr2_R2.raw	Inter	MAGEA4	RAD18	K119	S128	67.3544	TRUE
Data\Zelda_220505_P2083_MR_SGJ_Xlink_Rad18_RAD6_MAGEA4_fr2_R2.raw	Inter	MAGEA4	RAD18	S271	K121	29.6046	TRUE
Data\Zelda_220505_P2083_MR_SGJ_Xlink_Rad18_RAD6_MAGEA4_fr2_R2.raw	Inter	MAGEA4	RAD18	S271	K133	10.3538	TRUE
Data\Zelda_220505_P2083_MR_SGJ_Xlink_Rad18_RAD6_MAGEA4_fr2_R2.raw	Inter	MAGEA4	RAD6	K148	S25	25.4837	TRUE
Data\Zelda_220505_P2083_MR_SGJ_Xlink_Rad18_RAD6_MAGEA4_fr2_R2.raw	Inter	MAGEA4	RAD6	K148	S29	32.3017	TRUE
Data\Zelda_220505_P2083_MR_SGJ_Xlink_Rad18_RAD6_MAGEA4_fr2_R2.raw	Inter	MAGEA4	RAD6	K148	T46	14.9377	TRUE
Data\Zelda_220505_P2083_MR_SGJ_Xlink_Rad18_RAD6_MAGEA4_fr2_R2.raw	Inter	MAGEA4	RAD6	K148	T52	7.65267	TRUE
Data\Zelda_220505_P2083_MR_SGJ_Xlink_Rad18_RAD6_MAGEA4_fr2_R2.raw	Inter	MAGEA4	RAD6	K151	S25	25.4837	TRUE
Data\Zelda_220505_P2083_MR_SGJ_Xlink_Rad18_RAD6_MAGEA4_fr2_R2.raw	Inter	MAGEA4	RAD6	K151	S29	32.3017	TRUE
Data\Zelda_220505_P2083_MR_SGJ_Xlink_Rad18_RAD6_MAGEA4_fr2_R2.raw	Inter	MAGEA4	RAD6	K151	T46	14.9377	TRUE
Data\Zelda_220505_P2083_MR_SGJ_Xlink_Rad18_RAD6_MAGEA4_fr2_R2.raw	Inter	MAGEA4	RAD6	K151	T52	7.65267	TRUE
Data\Zelda_220505_P2083_MR_SGJ_Xlink_Rad18_RAD6_MAGEA4_fr2_R2.raw	Intra	RAD18	RAD18	S391	K23	4.19191	TRUE
Data\Zelda_220505_P2083_MR_SGJ_Xlink_Rad18_RAD6_MAGEA4_fr2_R2.raw	Intra	RAD18	RAD18	S392	K23	7.25575	TRUE
Data\Zelda_220505_P2083_MR_SGJ_Xlink_Rad18_RAD6_MAGEA4_fr2_R2.raw	Intra	RAD18	RAD18	T402	K23	18.2962	TRUE
Data\Zelda_220505_P2083_MR_SGJ_Xlink_Rad18_RAD6_MAGEA4_fr2_R2.raw	Intra	RAD18	RAD18	S403	K23	20.3105	TRUE
Data\Zelda_220505_P2083_MR_SGJ_Xlink_Rad18_RAD6_MAGEA4_fr2_R2.raw	Intra	RAD18	RAD18	T405	K23	22.3761	TRUE
Data\Zelda_220505_P2083_MR_SGJ_Xlink_Rad18_RAD6_MAGEA4_fr2_R2.raw	Intra	RAD18	RAD18	S409	K23	22.3761	TRUE
Data\Zelda_220505_P2083_MR_SGJ_Xlink_Rad18_RAD6_MAGEA4_fr2_R2.raw	Intra	RAD18	RAD18	S411	K23	22.3761	TRUE
Data\Zelda_220505_P2083_MR_SGJ_Xlink_Rad18_RAD6_MAGEA4_fr2_R2.raw	Intra	MAGEA4	MAGEA4	K251	K119	121.819	TRUE
Data\Zelda_220505_P2083_MR_SGJ_Xlink_Rad18_RAD6_MAGEA4_fr2_R2.raw	Intra	MAGEA4	MAGEA4	T254	K119	74.0453	TRUE
Data\Zelda_220505_P2083_MR_SGJ_Xlink_Rad18_RAD6_MAGEA4_fr2_R2.raw	Intra	MAGEA4	MAGEA4	Y262	K119	25.2745	TRUE
Data\Zelda_220505_P2083_MR_SGJ_Xlink_Rad18_RAD6_MAGEA4_fr2_R2.raw	Intra	MAGEA4	MAGEA4	Y265	K119	21.883	TRUE
Data\Zelda_220505_P2083_MR_SGJ_Xlink_Rad18_RAD6_MAGEA4_fr2_R2.raw	Intra	MAGEA4	MAGEA4	K251	S117	113.76	TRUE
Data\Zelda_220505_P2083_MR_SGJ_Xlink_Rad18_RAD6_MAGEA4_fr2_R2.raw	Intra	MAGEA4	MAGEA4	T179	K139	69.096	TRUE
Data\Zelda_220505_P2083_MR_SGJ_Xlink_Rad18_RAD6_MAGEA4_fr2_R2.raw	Intra	MAGEA4	MAGEA4	S180	K139	70.9208	TRUE
Data\Zelda_220505_P2083_MR_SGJ_Xlink_Rad18_RAD6_MAGEA4_fr2_R2.raw	Intra	MAGEA4	MAGEA4	T182	K139	74.2842	TRUE
Data\Zelda_220505_P2083_MR_SGJ_Xlink_Rad18_RAD6_MAGEA4_fr2_R2.raw	Intra	MAGEA4	MAGEA4	Y183	K139	77.6904	TRUE
Data\Zelda_220505_P2083_MR_SGJ_Xlink_Rad18_RAD6_MAGEA4_fr2_R2.raw	Intra	MAGEA4	MAGEA4	T184	K139	75.8485	TRUE
Data\Zelda_220505_P2083_MR_SGJ_Xlink_Rad18_RAD6_MAGEA4_fr2_R2.raw	Intra	MAGEA4	MAGEA4	T187	K139	64.0186	TRUE
Data\Zelda_220505_P2083_MR_SGJ_Xlink_Rad18_RAD6_MAGEA4_fr2_R2.raw	Intra	MAGEA4	MAGEA4	S192	K139	51.1244	TRUE
Data\Zelda_220505_P2083_MR_SGJ_Xlink_Rad18_RAD6_MAGEA4_fr2_R2.raw	Intra	MAGEA4	MAGEA4	Y193	K139	45.2043	TRUE
Data\Zelda_220505_P2083_MR_SGJ_Xlink_Rad18_RAD6_MAGEA4_fr2_R2.raw	Inter	MAGEA4	RAD18	S94	K350	2.84105	TRUE
Data\Zelda_220505_P2083_MR_SGJ_Xlink_Rad18_RAD6_MAGEA4_fr2_R2.raw	Inter	MAGEA4	RAD18	S94	K351	2.84105	TRUE
Data\Zelda_220505_P2083_MR_SGJ_Xlink_Rad18_RAD6_MAGEA4_fr2_R2.raw	Inter	MAGEA4	RAD18	S95	K350	2.36146	TRUE
Data\Zelda_220505_P2083_MR_SGJ_Xlink_Rad18_RAD6_MAGEA4_fr2_R2.raw	Inter	MAGEA4	RAD18	S95	K351	2.36146	TRUE
Data\Zelda_220505_P2083_MR_SGJ_Xlink_Rad18_RAD6_MAGEA4_fr2_R2.raw	Inter	MAGEA4	RAD18	S96	K350	1.59424	TRUE
Data\Zelda_220505_P2083_MR_SGJ_Xlink_Rad18_RAD6_MAGEA4_fr2_R2.raw	Inter	MAGEA4	RAD18	S96	K351	1.59424	TRUE
Data\Zelda_220505_P2083_MR_SGJ_Xlink_Rad18_RAD6_MAGEA4_fr2_R2.raw	Inter	MAGEA4	RAD18	S103	K350	19.3921	TRUE
Data\Zelda_220505_P2083_MR_SGJ_Xlink_Rad18_RAD6_MAGEA4_fr2_R2.raw	Inter	MAGEA4	RAD18	S103	K351	21.2756	TRUE
Data\Zelda_220505_P2083_MR_SGJ_Xlink_Rad18_RAD6_MAGEA4_fr2_R2.raw	Inter	MAGEA4	RAD18	T104	K350	21.2756	TRUE
Data\Zelda_220505_P2083_MR_SGJ_Xlink_Rad18_RAD6_MAGEA4_fr2_R2.raw	Inter	MAGEA4	RAD18	T104	K351	23.1999	TRUE
Data\Zelda_220505_P2083_MR_SGJ_Xlink_Rad18_RAD6_MAGEA4_fr2_R2.raw	Inter	MAGEA4	RAD18	S105	K350	25.1634	TRUE
Data\Zelda_220505_P2083_MR_SGJ_Xlink_Rad18_RAD6_MAGEA4_fr2_R2.raw	Inter	MAGEA4	RAD18	S105	K351	27.1647	TRUE
Data\Zelda_220505_P2083_MR_SGJ_Xlink_Rad18_RAD6_MAGEA4_fr2_R2.raw	Inter	MAGEA4	RAD18	S110	K350	35.5211	TRUE
Data\Zelda_220505_P2083_MR_SGJ_Xlink_Rad18_RAD6_MAGEA4_fr2_R2.raw	Inter	MAGEA4	RAD18	S110	K351	39.8943	TRUE
Data\Zelda_220505_P2083_MR_SGJ_Xlink_Rad18_RAD6_MAGEA4_fr2_R2.raw	Inter	MAGEA4	RAD18	S117	K468	93.162	TRUE
Data\Zelda_220505_P2083_MR_SGJ_Xlink_Rad18_RAD6_MAGEA4_fr2_R2.raw	Inter	MAGEA4	RAD18	K119	K468	101.361	TRUE
Data\Zelda_220505_P2083_MR_SGJ_Xlink_Rad18_RAD6_MAGEA4_fr2_R2.raw	Inter	MAGEA4	RAD18	K119	S466	101.361	TRUE
Data\Zelda_220505_P2083_MR_SGJ_Xlink_Rad18_RAD6_MAGEA4_fr2_R2.raw	Inter	MAGEA4	RAD18	K119	T474	82.4929	TRUE
Data\Zelda_220505_P2083_MR_SGJ_Xlink_Rad18_RAD6_MAGEA4_fr2_R2.raw	Inter	MAGEA4	RAD18	K119	S477	72.1474	TRUE
Data\Zelda_220505_P2083_MR_SGJ_Xlink_Rad18_RAD6_MAGEA4_fr2_R2.raw	Inter	MAGEA4	RAD6	S117	K66	94.8746	TRUE
Data\Zelda_220505_P2083_MR_SGJ_Xlink_Rad18_RAD6_MAGEA4_fr2_R2.raw	Inter	MAGEA4	RAD6	K119	K66	103.657	TRUE
Data\Zelda_220505_P2083_MR_SGJ_Xlink_Rad18_RAD6_MAGEA4_fr2_R2.raw	Inter	MAGEA4	RAD6	K119	S60	44.0453	TRUE
Data\Zelda_220505_P2083_MR_SGJ_Xlink_Rad18_RAD6_MAGEA4_fr2_R2.raw	Inter	MAGEA4	RAD6	K119	Y63	61.6889	TRUE
Data\Zelda_220505_P2083_MR_SGJ_Xlink_Rad18_RAD6_MAGEA4_fr2_R2.raw	Inter	MAGEA4	RAD6	K119	T69	89.1198	TRUE
Data\Zelda_220505_P2083_MR_SGJ_Xlink_Rad18_RAD6_MAGEA4_fr2_R1.raw	Inter	MAGEA4	RAD18	K292	T316	467.445	TRUE
Data\Zelda_220505_P2083_MR_SGJ_Xlink_Rad18_RAD6_MAGEA4_fr2_R1.raw	Inter	MAGEA4	RAD18	K292	T379	162.829	TRUE
Data\Zelda_220505_P2083_MR_SGJ_Xlink_Rad18_RAD6_MAGEA4_fr2_R1.raw	Inter	MAGEA4	RAD18	K292	T381	234.791	TRUE
Data\Zelda_220505_P2083_MR_SGJ_Xlink_Rad18_RAD6_MAGEA4_fr2_R2.raw	Inter	MAGEA4	RAD18	K292	T381	194.38	TRUE
Data\Zelda_220505_P2083_MR_SGJ_Xlink_Rad18_RAD6_MAGEA4_fr2_R2.raw	Inter	MAGEA4	RAD18	S117	K301	147.968	TRUE
Data\Zelda_220505_P2083_MR_SGJ_Xlink_Rad18_RAD6_MAGEA4_fr2_R2.raw	Inter	MAGEA4	RAD18	K119	K301	152.688	TRUE
Data\Zelda_220505_P2083_MR_SGJ_Xlink_Rad18_RAD6_MAGEA4_fr2_R2.raw	Inter	MAGEA4	RAD18	K119	Y291	114.828	TRUE
Data\Zelda_220505_P2083_MR_SGJ_Xlink_Rad18_RAD6_MAGEA4_fr2_R2.raw	Inter	RAD6	RAD18	S97	K334	28.9488	TRUE
Data\Zelda_220505_P2083_MR_SGJ_Xlink_Rad18_RAD6_MAGEA4_fr2_R2.raw	Inter	RAD6	RAD18	T99	K334	30.7092	TRUE
Data\Zelda_220505_P2083_MR_SGJ_Xlink_Rad18_RAD6_MAGEA4_fr2_R2.raw	Inter	RAD6	RAD18	Y100	K334	30.7092	TRUE
Data\Zelda_220505_P2083_MR_SGJ_Xlink_Rad18_RAD6_MAGEA4_fr2_R2.raw	Inter	RAD6	RAD18	S103	K334	38.1947	TRUE
Data\Zelda_220505_P2083_MR_SGJ_Xlink_Rad18_RAD6_MAGEA4_fr2_R2.raw	Inter	RAD6	RAD18	S104	K334	39.1668	TRUE
Data\Zelda_220505_P2083_MR_SGJ_Xlink_Rad18_RAD6_MAGEA4_fr2_R2.raw	Inter	RAD6	RAD18	T107	K334	48.1362	TRUE
Data\Zelda_220505_P2083_MR_SGJ_Xlink_Rad18_RAD6_MAGEA4_fr2_R2.raw	Inter	RAD6	RAD18	S108	K334	51.5113	TRUE
Data\Zelda_220505_P2083_MR_SGJ_Xlink_Rad18_RAD6_MAGEA4_fr2_R2.raw	Inter	RAD6	RAD18	S111	K334	60.8158	TRUE
Data\Zelda_220505_P2083_MR_SGJ_Xlink_Rad18_RAD6_MAGEA4_fr2_R2.raw	Inter	RAD6	RAD18	S120	K334	104.679	TRUE
Data\Zelda_220505_P2083_MR_SGJ_Xlink_Rad18_RAD6_MAGEA4_fr2_R2.raw	Inter	RAD6	RAD18	S124	K334	89.2077	TRUE
Data\Zelda_220505_P2083_MR_SGJ_Xlink_Rad18_RAD6_MAGEA4_fr2_R2.raw	Inter	RAD6	RAD18	Y130	K334	70.4317	TRUE
Data\Zelda_220505_P2083_MR_SGJ_Xlink_Rad18_RAD6_MAGEA4_fr2_R2.raw	Inter	RAD6	RAD18	K134	K334	57.7948	TRUE
Data\Zelda_220505_P2083_MR_SGJ_Xlink_Rad18_RAD6_MAGEA4_fr2_R2.raw	Inter	RAD6	RAD18	K134	S328	38.8881	TRUE
Data\Zelda_220505_P2083_MR_SGJ_Xlink_Rad18_RAD6_MAGEA4_fr2_R2.raw	Inter	RAD6	RAD18	K134	T333	57.7948	TRUE
Data\Zelda_220505_P2083_MR_SGJ_Xlink_Rad18_RAD6_MAGEA4_fr2_R2.raw	Inter	RAD6	RAD18	K134	T337	52.6626	TRUE
Data\Zelda_220505_P2083_MR_SGJ_Xlink_Rad18_RAD6_MAGEA4_fr2_R2.raw	Inter	MAGEA4	RAD18	K119	T24	51.99	TRUE
Data\Zelda_220505_P2083_MR_SGJ_Xlink_Rad18_RAD6_MAGEA4_fr2_R2.raw	Inter	RAD6	RAD18	S97	K267	22.1767	TRUE
Data\Zelda_220505_P2083_MR_SGJ_Xlink_Rad18_RAD6_MAGEA4_fr2_R2.raw	Inter	RAD6	RAD18	T99	K267	18.4439	TRUE
Data\Zelda_220505_P2083_MR_SGJ_Xlink_Rad18_RAD6_MAGEA4_fr2_R2.raw	Inter	RAD6	RAD18	Y100	K267	18.4439	TRUE
Data\Zelda_220505_P2083_MR_SGJ_Xlink_Rad18_RAD6_MAGEA4_fr2_R2.raw	Inter	RAD6	RAD18	S103	K267	22.1744	TRUE
Data\Zelda_220505_P2083_MR_SGJ_Xlink_Rad18_RAD6_MAGEA4_fr2_R2.raw	Inter	RAD6	RAD18	S104	K267	24.1419	TRUE
Data\Zelda_220505_P2083_MR_SGJ_Xlink_Rad18_RAD6_MAGEA4_fr2_R2.raw	Inter	RAD6	RAD18	T107	K267	28.2906	TRUE
Data\Zelda_220505_P2083_MR_SGJ_Xlink_Rad18_RAD6_MAGEA4_fr2_R2.raw	Inter	RAD6	RAD18	S108	K267	28.2906	TRUE
Data\Zelda_220505_P2083_MR_SGJ_Xlink_Rad18_RAD6_MAGEA4_fr2_R2.raw	Inter	RAD6	RAD18	S111	K267	28.4602	TRUE
Data\Zelda_220505_P2083_MR_SGJ_Xlink_Rad18_RAD6_MAGEA4_fr2_R2.raw	Inter	RAD6	RAD18	S120	K267	34.03	TRUE
Data\Zelda_220505_P2083_MR_SGJ_Xlink_Rad18_RAD6_MAGEA4_fr2_R2.raw	Inter	RAD6	RAD18	S124	K267	41.6299	TRUE
Data\Zelda_220505_P2083_MR_SGJ_Xlink_Rad18_RAD6_MAGEA4_fr2_R2.raw	Inter	RAD6	RAD18	Y130	K267	54.4365	TRUE
Data\Zelda_220505_P2083_MR_SGJ_Xlink_Rad18_RAD6_MAGEA4_fr2_R2.raw	Inter	RAD6	RAD18	K134	K267	54.5351	TRUE
Data\Zelda_220505_P2083_MR_SGJ_Xlink_Rad18_RAD6_MAGEA4_fr2_R2.raw	Inter	RAD6	RAD18	K134	S272	40.7469	TRUE
Data\Zelda_220505_P2083_MR_SGJ_Xlink_Rad18_RAD6_MAGEA4_fr2_R2.raw	Intra	MAGEA4	MAGEA4	S271	K119	55.7743	TRUE
Data\Zelda_220505_P2083_MR_SGJ_Xlink_Rad18_RAD6_MAGEA4_fr2_R2.raw	Inter	MAGEA4	RAD18	T138	K23	101.196	TRUE
Data\Zelda_220505_P2083_MR_SGJ_Xlink_Rad18_RAD6_MAGEA4_fr2_R2.raw	Inter	MAGEA4	RAD18	K139	K23	108.24	TRUE
Data\Zelda_220505_P2083_MR_SGJ_Xlink_Rad18_RAD6_MAGEA4_fr2_R2.raw	Inter	MAGEA4	RAD18	K139	T24	104.706	TRUE
Data\Zelda_220505_P2083_MR_SGJ_Xlink_Rad18_RAD6_MAGEA4_fr2_R2.raw	Inter	MAGEA4	RAD18	S117	K264	38.3236	TRUE
Data\Zelda_220505_P2083_MR_SGJ_Xlink_Rad18_RAD6_MAGEA4_fr2_R2.raw	Inter	MAGEA4	RAD18	K119	K264	38.3236	TRUE
Data\Zelda_220505_P2083_MR_SGJ_Xlink_Rad18_RAD6_MAGEA4_fr2_R2.raw	Inter	RAD6	RAD18	S97	K133	68.6899	TRUE
Data\Zelda_220505_P2083_MR_SGJ_Xlink_Rad18_RAD6_MAGEA4_fr2_R2.raw	Inter	RAD6	RAD18	T99	K133	62.0464	TRUE
Data\Zelda_220505_P2083_MR_SGJ_Xlink_Rad18_RAD6_MAGEA4_fr2_R2.raw	Inter	RAD6	RAD18	Y100	K133	59.871	TRUE
Data\Zelda_220505_P2083_MR_SGJ_Xlink_Rad18_RAD6_MAGEA4_fr2_R2.raw	Inter	RAD6	RAD18	S103	K133	43.2325	TRUE
Data\Zelda_220505_P2083_MR_SGJ_Xlink_Rad18_RAD6_MAGEA4_fr2_R2.raw	Inter	RAD6	RAD18	S104	K133	41.2556	TRUE
Data\Zelda_220505_P2083_MR_SGJ_Xlink_Rad18_RAD6_MAGEA4_fr2_R2.raw	Inter	RAD6	RAD18	T107	K133	33.6011	TRUE
Data\Zelda_220505_P2083_MR_SGJ_Xlink_Rad18_RAD6_MAGEA4_fr2_R2.raw	Inter	RAD6	RAD18	S108	K133	31.7542	TRUE
Data\Zelda_220505_P2083_MR_SGJ_Xlink_Rad18_RAD6_MAGEA4_fr2_R2.raw	Inter	RAD6	RAD18	S111	K133	26.3859	TRUE
Data\Zelda_220505_P2083_MR_SGJ_Xlink_Rad18_RAD6_MAGEA4_fr2_R2.raw	Inter	RAD6	RAD18	S120	K133	7.69368	TRUE
Data\Zelda_220505_P2083_MR_SGJ_Xlink_Rad18_RAD6_MAGEA4_fr2_R2.raw	Inter	RAD6	RAD18	S124	K133	2.8936	TRUE
Data\Zelda_220505_P2083_MR_SGJ_Xlink_Rad18_RAD6_MAGEA4_fr2_R2.raw	Inter	RAD6	RAD18	Y130	K133	2.46064	TRUE
Data\Zelda_220505_P2083_MR_SGJ_Xlink_Rad18_RAD6_MAGEA4_fr2_R2.raw	Inter	RAD6	RAD18	K134	K133	2.639	TRUE
Data\Zelda_220505_P2083_MR_SGJ_Xlink_Rad18_RAD6_MAGEA4_fr2_R2.raw	Inter	RAD6	RAD18	K134	S131	2.639	TRUE
Data\Zelda_220505_P2083_MR_SGJ_Xlink_Rad18_RAD6_MAGEA4_fr2_R2.raw	Inter	RAD6	RAD18	K134	S136	2.639	TRUE
Data\Zelda_220505_P2083_MR_SGJ_Xlink_Rad18_RAD6_MAGEA4_fr2_R2.raw	Intra	MAGEA4	MAGEA4	S162	K130	9.77415	TRUE
Data\Zelda_220505_P2083_MR_SGJ_Xlink_Rad18_RAD6_MAGEA4_fr2_R2.raw	Intra	MAGEA4	MAGEA4	S164	K130	11.9451	TRUE
Data\Zelda_220505_P2083_MR_SGJ_Xlink_Rad18_RAD6_MAGEA4_fr2_R2.raw	Intra	MAGEA4	MAGEA4	K166	K130	14.2093	TRUE
Data\Zelda_220505_P2083_MR_SGJ_Xlink_Rad18_RAD6_MAGEA4_fr2_R2.raw	Intra	MAGEA4	MAGEA4	K166	Y131	14.2093	TRUE
Data\Zelda_220505_P2083_MR_SGJ_Xlink_Rad18_RAD6_MAGEA4_fr3_R1.raw	Intra	RAD18		Y291		135.198	TRUE
Data\Zelda_220505_P2083_MR_SGJ_Xlink_Rad18_RAD6_MAGEA4_fr3_R1.raw	Intra	RAD18		S164		46.6794	TRUE
Data\Zelda_220505_P2083_MR_SGJ_Xlink_Rad18_RAD6_MAGEA4_fr3_R1.raw	Intra	RAD18		K167		52.474	TRUE
Data\Zelda_220505_P2083_MR_SGJ_Xlink_Rad18_RAD6_MAGEA4_fr3_R1.raw	Intra	RAD18		S170		44.6871	TRUE
Data\Zelda_220505_P2083_MR_SGJ_Xlink_Rad18_RAD6_MAGEA4_fr3_R1.raw	Intra	RAD18		K174		34.6549	TRUE
Data\Zelda_220505_P2083_MR_SGJ_Xlink_Rad18_RAD6_MAGEA4_fr3_R1.raw	Intra	RAD18		T175		30.8419	TRUE
Data\Zelda_220505_P2083_MR_SGJ_Xlink_Rad18_RAD6_MAGEA4_fr3_R1.raw	Intra	RAD18		K176		30.8371	TRUE
Data\Zelda_220505_P2083_MR_SGJ_Xlink_Rad18_RAD6_MAGEA4_fr3_R1.raw	Intra	RAD18		T178		20.5912	TRUE
Data\Zelda_220505_P2083_MR_SGJ_Xlink_Rad18_RAD6_MAGEA4_fr3_R1.raw	Intra	RAD18		K365		53.3932	TRUE
Data\Zelda_220505_P2083_MR_SGJ_Xlink_Rad18_RAD6_MAGEA4_fr3_R1.raw	Intra	RAD18		Y367		54.8465	TRUE
Data\Zelda_220505_P2083_MR_SGJ_Xlink_Rad18_RAD6_MAGEA4_fr3_R1.raw	Intra	RAD18		K368		52.742	TRUE
Data\Zelda_220505_P2083_MR_SGJ_Xlink_Rad18_RAD6_MAGEA4_fr3_R1.raw	Intra	RAD18		K369		47.0703	TRUE
Data\Zelda_220505_P2083_MR_SGJ_Xlink_Rad18_RAD6_MAGEA4_fr3_R1.raw	Intra	RAD18		S374		35.0443	TRUE
Data\Zelda_220505_P2083_MR_SGJ_Xlink_Rad18_RAD6_MAGEA4_fr3_R1.raw	Intra	RAD18		K376		31.3561	TRUE
Data\Zelda_220505_P2083_MR_SGJ_Xlink_Rad18_RAD6_MAGEA4_fr3_R1.raw	Intra	RAD18		T377		24.2267	TRUE
Data\Zelda_220505_P2083_MR_SGJ_Xlink_Rad18_RAD6_MAGEA4_fr3_R1.raw	Intra	RAD18		T379		13.7184	TRUE
Data\Zelda_220505_P2083_MR_SGJ_Xlink_Rad18_RAD6_MAGEA4_fr3_R1.raw	Intra	RAD18		T381		5.31798	TRUE
Data\Zelda_220505_P2083_MR_SGJ_Xlink_Rad18_RAD6_MAGEA4_fr3_R1.raw	Intra	RAD18		K382		1.20052	TRUE
Data\Zelda_220505_P2083_MR_SGJ_Xlink_Rad18_RAD6_MAGEA4_fr3_R1.raw	Intra	RAD18		S386		3.51419	TRUE
Data\Zelda_220505_P2083_MR_SGJ_Xlink_Rad18_RAD6_MAGEA4_fr3_R1.raw	Intra	RAD18		T387		3.51419	TRUE
Data\Zelda_220505_P2083_MR_SGJ_Xlink_Rad18_RAD6_MAGEA4_fr3_R1.raw	Intra	RAD18		S241		126.95	TRUE
Data\Zelda_220505_P2083_MR_SGJ_Xlink_Rad18_RAD6_MAGEA4_fr3_R1.raw	Intra	RAD18		S242		126.148	TRUE
Data\Zelda_220505_P2083_MR_SGJ_Xlink_Rad18_RAD6_MAGEA4_fr3_R1.raw	Intra	RAD18		K245		135.97	TRUE
Data\Zelda_220505_P2083_MR_SGJ_Xlink_Rad18_RAD6_MAGEA4_fr3_R1.raw	Intra	RAD18		K247		147.284	TRUE
Data\Zelda_220505_P2083_MR_SGJ_Xlink_Rad18_RAD6_MAGEA4_fr3_R1.raw	Intra	RAD18		K263		107.05	TRUE
Data\Zelda_220505_P2083_MR_SGJ_Xlink_Rad18_RAD6_MAGEA4_fr3_R1.raw	Intra	RAD18		K264		131.652	TRUE
Data\Zelda_220505_P2083_MR_SGJ_Xlink_Rad18_RAD6_MAGEA4_fr3_R1.raw	Intra	RAD18		K265		121.986	TRUE
Data\Zelda_220505_P2083_MR_SGJ_Xlink_Rad18_RAD6_MAGEA4_fr3_R1.raw	Intra	RAD18		K267		107.303	TRUE
Data\Zelda_220505_P2083_MR_SGJ_Xlink_Rad18_RAD6_MAGEA4_fr3_R1.raw	Intra	RAD18		S272		39.9422	TRUE
Data\Zelda_220505_P2083_MR_SGJ_Xlink_Rad18_RAD6_MAGEA4_fr3_R1.raw	Intra	RAD18		K160		51.4781	TRUE
Data\Zelda_220505_P2083_MR_SGJ_Xlink_Rad18_RAD6_MAGEA4_fr3_R1.raw	Intra	RAD18		S161		51.4967	TRUE
Data\Zelda_220505_P2083_MR_SGJ_Xlink_Rad18_RAD6_MAGEA4_fr3_R1.raw	Intra	RAD18		K162		52.7759	TRUE
Data\Zelda_220505_P2083_MR_SGJ_Xlink_Rad18_RAD6_MAGEA4_fr3_R1.raw	Intra	RAD18	RAD18	K264	K265	103.431	TRUE
Data\Zelda_220505_P2083_MR_SGJ_Xlink_Rad18_RAD6_MAGEA4_fr3_R1.raw	Intra	RAD18	RAD18	K264	K267	98.7527	TRUE
Data\Zelda_220505_P2083_MR_SGJ_Xlink_Rad18_RAD6_MAGEA4_fr3_R1.raw	Intra	RAD18	RAD18	K265	K267	101.27	TRUE
Data\Zelda_220505_P2083_MR_SGJ_Xlink_Rad18_RAD6_MAGEA4_fr3_R1.raw	Intra	RAD18	RAD18	K264	S272	41.1201	TRUE
Data\Zelda_220505_P2083_MR_SGJ_Xlink_Rad18_RAD6_MAGEA4_fr3_R1.raw	Intra	RAD18	RAD18	K265	S272	43.134	TRUE
Data\Zelda_220505_P2083_MR_SGJ_Xlink_Rad18_RAD6_MAGEA4_fr3_R1.raw	Intra	RAD18	RAD18	K267	S272	44.3275	TRUE
Data\Zelda_220505_P2083_MR_SGJ_Xlink_Rad18_RAD6_MAGEA4_fr3_R1.raw	Intra	RAD18		K121		27.872	TRUE
Data\Zelda_220505_P2083_MR_SGJ_Xlink_Rad18_RAD6_MAGEA4_fr3_R1.raw	Intra	RAD18		Y123		44.3881	TRUE
Data\Zelda_220505_P2083_MR_SGJ_Xlink_Rad18_RAD6_MAGEA4_fr3_R1.raw	Intra	RAD18		T124		33.5728	TRUE
Data\Zelda_220505_P2083_MR_SGJ_Xlink_Rad18_RAD6_MAGEA4_fr3_R1.raw	Intra	RAD18		S128		26.3088	TRUE
Data\Zelda_220505_P2083_MR_SGJ_Xlink_Rad18_RAD6_MAGEA4_fr3_R1.raw	Intra	RAD18		S131		26.9498	TRUE
Data\Zelda_220505_P2083_MR_SGJ_Xlink_Rad18_RAD6_MAGEA4_fr3_R1.raw	Intra	RAD18		K133		27.463	TRUE
Data\Zelda_220505_P2083_MR_SGJ_Xlink_Rad18_RAD6_MAGEA4_fr3_R1.raw	Intra	RAD18		S136		17.8294	TRUE
Data\Zelda_220505_P2083_MR_SGJ_Xlink_Rad18_RAD6_MAGEA4_fr3_R1.raw	Intra	RAD18		K236		25.4616	TRUE
Data\Zelda_220505_P2083_MR_SGJ_Xlink_Rad18_RAD6_MAGEA4_fr3_R1.raw	Intra	RAD18		S238		25.4616	TRUE
Data\Zelda_220505_P2083_MR_SGJ_Xlink_Rad18_RAD6_MAGEA4_fr3_R1.raw	Intra	RAD18	RAD18	S241	K245	13.6468	TRUE
Data\Zelda_220505_P2083_MR_SGJ_Xlink_Rad18_RAD6_MAGEA4_fr3_R1.raw	Intra	RAD18	RAD18	S241	K247	8.14711	TRUE
Data\Zelda_220505_P2083_MR_SGJ_Xlink_Rad18_RAD6_MAGEA4_fr3_R1.raw	Intra	RAD18	RAD18	S242	K245	13.6468	TRUE
Data\Zelda_220505_P2083_MR_SGJ_Xlink_Rad18_RAD6_MAGEA4_fr3_R1.raw	Intra	RAD18	RAD18	S242	K247	8.14711	TRUE
Data\Zelda_220505_P2083_MR_SGJ_Xlink_Rad18_RAD6_MAGEA4_fr3_R1.raw	Intra	RAD18	RAD18	K245	K247	13.6468	TRUE
Data\Zelda_220505_P2083_MR_SGJ_Xlink_Rad18_RAD6_MAGEA4_fr3_R1.raw	Intra	RAD18	RAD18	K160	K162	17.3089	TRUE
Data\Zelda_220505_P2083_MR_SGJ_Xlink_Rad18_RAD6_MAGEA4_fr3_R1.raw	Intra	RAD18	RAD18	K160	K167	12.3758	TRUE
Data\Zelda_220505_P2083_MR_SGJ_Xlink_Rad18_RAD6_MAGEA4_fr3_R1.raw	Intra	RAD18	RAD18	S161	K162	17.3089	TRUE
Data\Zelda_220505_P2083_MR_SGJ_Xlink_Rad18_RAD6_MAGEA4_fr3_R1.raw	Intra	RAD18	RAD18	S161	K167	12.3758	TRUE
Data\Zelda_220505_P2083_MR_SGJ_Xlink_Rad18_RAD6_MAGEA4_fr3_R1.raw	Intra	RAD18	RAD18	K162	K167	14.7617	TRUE
Data\Zelda_220505_P2083_MR_SGJ_Xlink_Rad18_RAD6_MAGEA4_fr3_R1.raw	Intra	RAD18	RAD18	S164	K167	17.3089	TRUE
Data\Zelda_220505_P2083_MR_SGJ_Xlink_Rad18_RAD6_MAGEA4_fr3_R1.raw	Intra	RAD18	RAD18	K160	S161	17.3089	TRUE
Data\Zelda_220505_P2083_MR_SGJ_Xlink_Rad18_RAD6_MAGEA4_fr3_R1.raw	Intra	RAD18	RAD18	K160	S164	12.3758	TRUE
Data\Zelda_220505_P2083_MR_SGJ_Xlink_Rad18_RAD6_MAGEA4_fr3_R1.raw	Intra	RAD18	RAD18	K160	S170	0.229855	TRUE
Data\Zelda_220505_P2083_MR_SGJ_Xlink_Rad18_RAD6_MAGEA4_fr3_R1.raw	Intra	RAD18	RAD18	K162	S164	14.7617	TRUE
Data\Zelda_220505_P2083_MR_SGJ_Xlink_Rad18_RAD6_MAGEA4_fr3_R1.raw	Intra	RAD18	RAD18	K162	S170	26.1484	TRUE
Data\Zelda_220505_P2083_MR_SGJ_Xlink_Rad18_RAD6_MAGEA4_fr3_R1.raw	Intra	RAD18	RAD18	K167	S170	50.0203	TRUE
Data\Zelda_220505_P2083_MR_SGJ_Xlink_Rad18_RAD6_MAGEA4_fr3_R1.raw	Intra	RAD18	RAD18	K365	K368	5.9189	TRUE
Data\Zelda_220505_P2083_MR_SGJ_Xlink_Rad18_RAD6_MAGEA4_fr3_R1.raw	Intra	RAD18	RAD18	K365	K369	3.57423	TRUE
Data\Zelda_220505_P2083_MR_SGJ_Xlink_Rad18_RAD6_MAGEA4_fr3_R1.raw	Intra	RAD18	RAD18	Y367	K368	5.9189	TRUE
Data\Zelda_220505_P2083_MR_SGJ_Xlink_Rad18_RAD6_MAGEA4_fr3_R1.raw	Intra	RAD18	RAD18	Y367	K369	3.57423	TRUE
Data\Zelda_220505_P2083_MR_SGJ_Xlink_Rad18_RAD6_MAGEA4_fr3_R1.raw	Intra	RAD18	RAD18	K368	K369	5.9189	TRUE
Data\Zelda_220505_P2083_MR_SGJ_Xlink_Rad18_RAD6_MAGEA4_fr3_R1.raw	Intra	RAD18	RAD18	K365	Y367	5.9189	TRUE
Data\Zelda_220505_P2083_MR_SGJ_Xlink_Rad18_RAD6_MAGEA4_fr3_R1.raw	Intra	RAD18	RAD18	K365	S374	1.79901	TRUE
Data\Zelda_220505_P2083_MR_SGJ_Xlink_Rad18_RAD6_MAGEA4_fr3_R1.raw	Intra	RAD18	RAD18	K368	S374	0.468275	TRUE
Data\Zelda_220505_P2083_MR_SGJ_Xlink_Rad18_RAD6_MAGEA4_fr3_R1.raw	Intra	RAD18	RAD18	K369	S374	1.41541	TRUE
Data\Zelda_220505_P2083_MR_SGJ_Xlink_Rad18_RAD6_MAGEA4_fr3_R1.raw	Intra	RAD18		S346		67.5777	TRUE
Data\Zelda_220505_P2083_MR_SGJ_Xlink_Rad18_RAD6_MAGEA4_fr3_R1.raw	Intra	RAD18		K347		73.5378	TRUE
Data\Zelda_220505_P2083_MR_SGJ_Xlink_Rad18_RAD6_MAGEA4_fr3_R1.raw	Intra	RAD18		Y348		73.1034	TRUE
Data\Zelda_220505_P2083_MR_SGJ_Xlink_Rad18_RAD6_MAGEA4_fr3_R1.raw	Intra	RAD18		K350		61.5626	TRUE
Data\Zelda_220505_P2083_MR_SGJ_Xlink_Rad18_RAD6_MAGEA4_fr3_R1.raw	Intra	RAD18		S228		63.1257	TRUE
Data\Zelda_220505_P2083_MR_SGJ_Xlink_Rad18_RAD6_MAGEA4_fr3_R1.raw	Intra	RAD18		S231		56.3164	TRUE
Data\Zelda_220505_P2083_MR_SGJ_Xlink_Rad18_RAD6_MAGEA4_fr3_R1.raw	Intra	RAD18		K235		16.3809	TRUE
Data\Zelda_220505_P2083_MR_SGJ_Xlink_Rad18_RAD6_MAGEA4_fr3_R1.raw	Intra	RAD18		S489		12.1849	TRUE
Data\Zelda_220505_P2083_MR_SGJ_Xlink_Rad18_RAD6_MAGEA4_fr3_R1.raw	Intra	RAD18		K497		14.6788	TRUE
Data\Zelda_220505_P2083_MR_SGJ_Xlink_Rad18_RAD6_MAGEA4_fr3_R1.raw	Intra	RAD18		T337		2.0793	TRUE
Data\Zelda_220505_P2083_MR_SGJ_Xlink_Rad18_RAD6_MAGEA4_fr3_R1.raw	Intra	RAD18		K339		8.9576	TRUE
Data\Zelda_220505_P2083_MR_SGJ_Xlink_Rad18_RAD6_MAGEA4_fr3_R1.raw	Intra	RAD18	RAD18	S228	K235	27.1641	TRUE
Data\Zelda_220505_P2083_MR_SGJ_Xlink_Rad18_RAD6_MAGEA4_fr3_R1.raw	Intra	RAD18	RAD18	S228	K236	23.7216	TRUE
Data\Zelda_220505_P2083_MR_SGJ_Xlink_Rad18_RAD6_MAGEA4_fr3_R1.raw	Intra	RAD18	RAD18	S231	K235	46.5807	TRUE
Data\Zelda_220505_P2083_MR_SGJ_Xlink_Rad18_RAD6_MAGEA4_fr3_R1.raw	Intra	RAD18	RAD18	S231	K236	42.7684	TRUE
Data\Zelda_220505_P2083_MR_SGJ_Xlink_Rad18_RAD6_MAGEA4_fr3_R1.raw	Intra	RAD18	RAD18	K235	K236	66.8495	TRUE
Data\Zelda_220505_P2083_MR_SGJ_Xlink_Rad18_RAD6_MAGEA4_fr3_R1.raw	Intra	RAD18	RAD18	K235	S238	60.0845	TRUE
Data\Zelda_220505_P2083_MR_SGJ_Xlink_Rad18_RAD6_MAGEA4_fr3_R1.raw	Intra	RAD18	RAD18	K236	S238	63.4488	TRUE
Data\Zelda_220505_P2083_MR_SGJ_Xlink_Rad18_RAD6_MAGEA4_fr3_R1.raw	Intra	RAD18		S109		55.7822	TRUE
Data\Zelda_220505_P2083_MR_SGJ_Xlink_Rad18_RAD6_MAGEA4_fr3_R1.raw	Intra	RAD18		S112		68.7915	TRUE
Data\Zelda_220505_P2083_MR_SGJ_Xlink_Rad18_RAD6_MAGEA4_fr3_R1.raw	Intra	RAD18		S113		73.6029	TRUE
Data\Zelda_220505_P2083_MR_SGJ_Xlink_Rad18_RAD6_MAGEA4_fr3_R1.raw	Intra	RAD18		S114		74.2676	TRUE
Data\Zelda_220505_P2083_MR_SGJ_Xlink_Rad18_RAD6_MAGEA4_fr3_R1.raw	Intra	RAD18		S115		73.2587	TRUE
Data\Zelda_220505_P2083_MR_SGJ_Xlink_Rad18_RAD6_MAGEA4_fr3_R1.raw	Intra	RAD18		K116		39.6292	TRUE
Data\Zelda_220505_P2083_MR_SGJ_Xlink_Rad18_RAD6_MAGEA4_fr3_R1.raw	Intra	RAD18		K277		7.83241	TRUE
Data\Zelda_220505_P2083_MR_SGJ_Xlink_Rad18_RAD6_MAGEA4_fr3_R1.raw	Intra	RAD18		S198		34.1758	TRUE
Data\Zelda_220505_P2083_MR_SGJ_Xlink_Rad18_RAD6_MAGEA4_fr3_R1.raw	Intra	RAD18		T199		37.6918	TRUE
Data\Zelda_220505_P2083_MR_SGJ_Xlink_Rad18_RAD6_MAGEA4_fr3_R1.raw	Intra	RAD18		S200		37.6918	TRUE
Data\Zelda_220505_P2083_MR_SGJ_Xlink_Rad18_RAD6_MAGEA4_fr3_R1.raw	Intra	RAD18		T201		34.1758	TRUE
Data\Zelda_220505_P2083_MR_SGJ_Xlink_Rad18_RAD6_MAGEA4_fr3_R1.raw	Intra	RAD18		S148		29.1448	TRUE
Data\Zelda_220505_P2083_MR_SGJ_Xlink_Rad18_RAD6_MAGEA4_fr3_R1.raw	Intra	RAD18		S150		36.4512	TRUE
Data\Zelda_220505_P2083_MR_SGJ_Xlink_Rad18_RAD6_MAGEA4_fr3_R1.raw	Intra	RAD18		T151		41.0239	TRUE
Data\Zelda_220505_P2083_MR_SGJ_Xlink_Rad18_RAD6_MAGEA4_fr3_R1.raw	Intra	RAD18		S152		49.202	TRUE
Data\Zelda_220505_P2083_MR_SGJ_Xlink_Rad18_RAD6_MAGEA4_fr3_R1.raw	Intra	RAD18		K157		98.7564	TRUE
Data\Zelda_220505_P2083_MR_SGJ_Xlink_Rad18_RAD6_MAGEA4_fr3_R1.raw	Intra	RAD18		K351		117.4	TRUE
Data\Zelda_220505_P2083_MR_SGJ_Xlink_Rad18_RAD6_MAGEA4_fr3_R1.raw	Intra	RAD18		K353		116.277	TRUE
Data\Zelda_220505_P2083_MR_SGJ_Xlink_Rad18_RAD6_MAGEA4_fr3_R1.raw	Intra	RAD18		S354		104.71	TRUE
Data\Zelda_220505_P2083_MR_SGJ_Xlink_Rad18_RAD6_MAGEA4_fr3_R1.raw	Intra	MAGEA4		T138		42.5769	TRUE
Data\Zelda_220505_P2083_MR_SGJ_Xlink_Rad18_RAD6_MAGEA4_fr3_R1.raw	Intra	MAGEA4		K139		47.8208	TRUE
Data\Zelda_220505_P2083_MR_SGJ_Xlink_Rad18_RAD6_MAGEA4_fr3_R1.raw	Intra	MAGEA4		K148		31.773	TRUE
Data\Zelda_220505_P2083_MR_SGJ_Xlink_Rad18_RAD6_MAGEA4_fr3_R1.raw	Intra	MAGEA4		Y150		36.0993	TRUE
Data\Zelda_220505_P2083_MR_SGJ_Xlink_Rad18_RAD6_MAGEA4_fr3_R1.raw	Intra	RAD18		K251		147.565	TRUE
Data\Zelda_220505_P2083_MR_SGJ_Xlink_Rad18_RAD6_MAGEA4_fr3_R1.raw	Intra	RAD18		T252		125.869	TRUE
Data\Zelda_220505_P2083_MR_SGJ_Xlink_Rad18_RAD6_MAGEA4_fr3_R1.raw	Intra	RAD18		Y254		77.3092	TRUE
Data\Zelda_220505_P2083_MR_SGJ_Xlink_Rad18_RAD6_MAGEA4_fr3_R1.raw	Intra	RAD18		S258		36.633	TRUE
Data\Zelda_220505_P2083_MR_SGJ_Xlink_Rad18_RAD6_MAGEA4_fr3_R1.raw	Intra	MAGEA4	MAGEA4	T138	K139	24.7916	TRUE
Data\Zelda_220505_P2083_MR_SGJ_Xlink_Rad18_RAD6_MAGEA4_fr3_R1.raw	Intra	MAGEA4	MAGEA4	T138	K148	158.139	TRUE
Data\Zelda_220505_P2083_MR_SGJ_Xlink_Rad18_RAD6_MAGEA4_fr2_R1.raw	Inter	MAGEA4	RAD18	K292	T387	222.112	TRUE
Data\Zelda_220505_P2083_MR_SGJ_Xlink_Rad18_RAD6_MAGEA4_fr2_R2.raw	Inter	MAGEA4	RAD18	K292	T387	201.47	TRUE
Data\Zelda_220505_P2083_MR_SGJ_Xlink_Rad18_RAD6_MAGEA4_fr1_R1.raw	Intra	RAD18	RAD18	K301	K89	253.579	TRUE
Data\Zelda_220505_P2083_MR_SGJ_Xlink_Rad18_RAD6_MAGEA4_fr3_R1.raw	Intra	MAGEA4	MAGEA4	K148	K151	21.7971	TRUE
Data\Zelda_220505_P2083_MR_SGJ_Xlink_Rad18_RAD6_MAGEA4_fr3_R1.raw	Intra	MAGEA4	MAGEA4	Y150	K151	24.8157	TRUE
Data\Zelda_220505_P2083_MR_SGJ_Xlink_Rad18_RAD6_MAGEA4_fr1_R2.raw	Intra	RAD18	RAD18	K301	K89	248.703	TRUE
Data\Zelda_220505_P2083_MR_SGJ_Xlink_Rad18_RAD6_MAGEA4_fr3_R1.raw	Intra	MAGEA4	MAGEA4	K148	Y150	23.1391	TRUE
Data\Zelda_220505_P2083_MR_SGJ_Xlink_Rad18_RAD6_MAGEA4_fr3_R1.raw	Intra	RAD18		S105		39.0189	TRUE
Data\Zelda_220505_P2083_MR_SGJ_Xlink_Rad18_RAD6_MAGEA4_fr3_R1.raw	Intra	RAD18		K108		51.1153	TRUE
Data\Zelda_220505_P2083_MR_SGJ_Xlink_Rad18_RAD6_MAGEA4_fr3_R1.raw	Intra	MAGEA4		Y131		36.9853	TRUE
Data\Zelda_220505_P2083_MR_SGJ_Xlink_Rad18_RAD6_MAGEA4_fr3_R1.raw	Intra	MAGEA4		K134		16.2457	TRUE
Data\Zelda_220505_P2083_MR_SGJ_Xlink_Rad18_RAD6_MAGEA4_fr3_R1.raw	Intra	RAD6		S60		45.3121	TRUE
Data\Zelda_220505_P2083_MR_SGJ_Xlink_Rad18_RAD6_MAGEA4_fr3_R1.raw	Intra	RAD6		Y63		46.3631	TRUE
Data\Zelda_220505_P2083_MR_SGJ_Xlink_Rad18_RAD6_MAGEA4_fr3_R1.raw	Intra	RAD6		K66		55.8896	TRUE
Data\Zelda_220505_P2083_MR_SGJ_Xlink_Rad18_RAD6_MAGEA4_fr3_R1.raw	Intra	RAD6		T69		46.7489	TRUE
Data\Zelda_220505_P2083_MR_SGJ_Xlink_Rad18_RAD6_MAGEA4_fr3_R1.raw	Intra	RAD18	RAD18	K263	K264	78.8158	TRUE
Data\Zelda_220505_P2083_MR_SGJ_Xlink_Rad18_RAD6_MAGEA4_fr3_R1.raw	Intra	RAD18	RAD18	K263	K265	78.8158	TRUE
Data\Zelda_220505_P2083_MR_SGJ_Xlink_Rad18_RAD6_MAGEA4_fr3_R1.raw	Intra	RAD18	RAD18	K263	K267	78.1449	TRUE
Data\Zelda_220505_P2083_MR_SGJ_Xlink_Rad18_RAD6_MAGEA4_fr3_R1.raw	Intra	RAD18	RAD18	K263	S272	33.8829	TRUE
Data\Zelda_220505_P2083_MR_SGJ_Xlink_Rad18_RAD6_MAGEA4_fr3_R1.raw	Intra	RAD18	RAD18	K350	K351	90.8865	TRUE
Data\Zelda_220505_P2083_MR_SGJ_Xlink_Rad18_RAD6_MAGEA4_fr3_R1.raw	Intra	RAD18	RAD18	K350	K353	89.4397	TRUE
Data\Zelda_220505_P2083_MR_SGJ_Xlink_Rad18_RAD6_MAGEA4_fr3_R1.raw	Intra	RAD18	RAD18	K351	K353	99.7697	TRUE
Data\Zelda_220505_P2083_MR_SGJ_Xlink_Rad18_RAD6_MAGEA4_fr3_R1.raw	Intra	RAD18	RAD18	K350	S354	87.3111	TRUE
Data\Zelda_220505_P2083_MR_SGJ_Xlink_Rad18_RAD6_MAGEA4_fr3_R1.raw	Intra	RAD18	RAD18	K351	S354	96.7347	TRUE
Data\Zelda_220505_P2083_MR_SGJ_Xlink_Rad18_RAD6_MAGEA4_fr3_R1.raw	Intra	RAD18	RAD18	K353	S354	96.7347	TRUE
Data\Zelda_220505_P2083_MR_SGJ_Xlink_Rad18_RAD6_MAGEA4_fr3_R1.raw	Intra	RAD18		S220		56.7183	TRUE
Data\Zelda_220505_P2083_MR_SGJ_Xlink_Rad18_RAD6_MAGEA4_fr3_R1.raw	Intra	RAD18		K224		77.4415	TRUE
Data\Zelda_220505_P2083_MR_SGJ_Xlink_Rad18_RAD6_MAGEA4_fr3_R1.raw	Intra	RAD18	RAD18	K247	K251	48.6599	TRUE
Data\Zelda_220505_P2083_MR_SGJ_Xlink_Rad18_RAD6_MAGEA4_fr3_R1.raw	Intra	RAD18	RAD18	K247	K263	4.30398	TRUE
Data\Zelda_220505_P2083_MR_SGJ_Xlink_Rad18_RAD6_MAGEA4_fr3_R1.raw	Intra	RAD18	RAD18	K251	K263	4.73899	TRUE
Data\Zelda_220505_P2083_MR_SGJ_Xlink_Rad18_RAD6_MAGEA4_fr3_R1.raw	Intra	RAD18	RAD18	T252	K263	7.99839	TRUE
Data\Zelda_220505_P2083_MR_SGJ_Xlink_Rad18_RAD6_MAGEA4_fr3_R1.raw	Intra	RAD18	RAD18	Y254	K263	16.1167	TRUE
Data\Zelda_220505_P2083_MR_SGJ_Xlink_Rad18_RAD6_MAGEA4_fr3_R1.raw	Intra	RAD18	RAD18	S258	K263	37.6346	TRUE
Data\Zelda_220505_P2083_MR_SGJ_Xlink_Rad18_RAD6_MAGEA4_fr3_R1.raw	Intra	RAD18	RAD18	K247	T252	41.4568	TRUE
Data\Zelda_220505_P2083_MR_SGJ_Xlink_Rad18_RAD6_MAGEA4_fr3_R1.raw	Intra	RAD18	RAD18	K247	Y254	19.3334	TRUE
Data\Zelda_220505_P2083_MR_SGJ_Xlink_Rad18_RAD6_MAGEA4_fr3_R1.raw	Intra	RAD18	RAD18	K247	S258	5.05269	TRUE
Data\Zelda_220505_P2083_MR_SGJ_Xlink_Rad18_RAD6_MAGEA4_fr3_R1.raw	Intra	RAD18	RAD18	K251	T252	59.177	TRUE
Data\Zelda_220505_P2083_MR_SGJ_Xlink_Rad18_RAD6_MAGEA4_fr3_R1.raw	Intra	RAD18	RAD18	K251	Y254	31.3041	TRUE
Data\Zelda_220505_P2083_MR_SGJ_Xlink_Rad18_RAD6_MAGEA4_fr3_R1.raw	Intra	RAD18	RAD18	K251	S258	9.25204	TRUE
Data\Zelda_220505_P2083_MR_SGJ_Xlink_Rad18_RAD6_MAGEA4_fr3_R1.raw	Intra	RAD18	RAD18	S323	K324	8.93931	TRUE
Data\Zelda_220505_P2083_MR_SGJ_Xlink_Rad18_RAD6_MAGEA4_fr3_R1.raw	Intra	RAD18	RAD18	S323	K334	8.93931	TRUE
Data\Zelda_220505_P2083_MR_SGJ_Xlink_Rad18_RAD6_MAGEA4_fr3_R1.raw	Intra	RAD18	RAD18	S323	K339	8.93931	TRUE
Data\Zelda_220505_P2083_MR_SGJ_Xlink_Rad18_RAD6_MAGEA4_fr3_R1.raw	Intra	RAD18	RAD18	K324	K334	8.93931	TRUE
Data\Zelda_220505_P2083_MR_SGJ_Xlink_Rad18_RAD6_MAGEA4_fr3_R1.raw	Intra	RAD18	RAD18	K324	K339	8.93931	TRUE
Data\Zelda_220505_P2083_MR_SGJ_Xlink_Rad18_RAD6_MAGEA4_fr3_R1.raw	Intra	RAD18	RAD18	S328	K334	8.93931	TRUE
Data\Zelda_220505_P2083_MR_SGJ_Xlink_Rad18_RAD6_MAGEA4_fr3_R1.raw	Intra	RAD18	RAD18	S328	K339	8.93931	TRUE
Data\Zelda_220505_P2083_MR_SGJ_Xlink_Rad18_RAD6_MAGEA4_fr3_R1.raw	Intra	RAD18	RAD18	T333	K334	8.93931	TRUE
Data\Zelda_220505_P2083_MR_SGJ_Xlink_Rad18_RAD6_MAGEA4_fr3_R1.raw	Intra	RAD18	RAD18	T333	K339	8.93931	TRUE
Data\Zelda_220505_P2083_MR_SGJ_Xlink_Rad18_RAD6_MAGEA4_fr3_R1.raw	Intra	RAD18	RAD18	K334	K339	8.93931	TRUE
Data\Zelda_220505_P2083_MR_SGJ_Xlink_Rad18_RAD6_MAGEA4_fr3_R1.raw	Intra	RAD18	RAD18	T337	K339	8.93931	TRUE
Data\Zelda_220505_P2083_MR_SGJ_Xlink_Rad18_RAD6_MAGEA4_fr3_R1.raw	Intra	RAD18	RAD18	K324	S328	8.93931	TRUE
Data\Zelda_220505_P2083_MR_SGJ_Xlink_Rad18_RAD6_MAGEA4_fr3_R1.raw	Intra	RAD18	RAD18	K324	T333	8.93931	TRUE
Data\Zelda_220505_P2083_MR_SGJ_Xlink_Rad18_RAD6_MAGEA4_fr3_R1.raw	Intra	RAD18	RAD18	K324	T337	8.93931	TRUE
Data\Zelda_220505_P2083_MR_SGJ_Xlink_Rad18_RAD6_MAGEA4_fr3_R1.raw	Intra	RAD18	RAD18	K324	S346	70.6097	TRUE
Data\Zelda_220505_P2083_MR_SGJ_Xlink_Rad18_RAD6_MAGEA4_fr3_R1.raw	Intra	RAD18	RAD18	K334	T337	8.93931	TRUE
Data\Zelda_220505_P2083_MR_SGJ_Xlink_Rad18_RAD6_MAGEA4_fr3_R1.raw	Intra	RAD18	RAD18	K334	S346	2.81545	TRUE
Data\Zelda_220505_P2083_MR_SGJ_Xlink_Rad18_RAD6_MAGEA4_fr3_R1.raw	Intra	RAD18	RAD18	K339	S346	2.81545	TRUE
Data\Zelda_220505_P2083_MR_SGJ_Xlink_Rad18_RAD6_MAGEA4_fr3_R1.raw	Intra	MAGEA4		K151		35.232	TRUE
Data\Zelda_220505_P2083_MR_SGJ_Xlink_Rad18_RAD6_MAGEA4_fr3_R1.raw	Intra	RAD18	RAD18	S109	K116	72.2539	TRUE
Data\Zelda_220505_P2083_MR_SGJ_Xlink_Rad18_RAD6_MAGEA4_fr3_R1.raw	Intra	RAD18	RAD18	S109	K121	18.4194	TRUE
Data\Zelda_220505_P2083_MR_SGJ_Xlink_Rad18_RAD6_MAGEA4_fr3_R1.raw	Intra	RAD18	RAD18	S112	K116	93.0228	TRUE
Data\Zelda_220505_P2083_MR_SGJ_Xlink_Rad18_RAD6_MAGEA4_fr3_R1.raw	Intra	RAD18	RAD18	S112	K121	27.9427	TRUE
Data\Zelda_220505_P2083_MR_SGJ_Xlink_Rad18_RAD6_MAGEA4_fr3_R1.raw	Intra	RAD18	RAD18	S113	K116	104.666	TRUE
Data\Zelda_220505_P2083_MR_SGJ_Xlink_Rad18_RAD6_MAGEA4_fr3_R1.raw	Intra	RAD18	RAD18	S113	K121	32.2119	TRUE
Data\Zelda_220505_P2083_MR_SGJ_Xlink_Rad18_RAD6_MAGEA4_fr3_R1.raw	Intra	RAD18	RAD18	S114	K116	105.954	TRUE
Data\Zelda_220505_P2083_MR_SGJ_Xlink_Rad18_RAD6_MAGEA4_fr3_R1.raw	Intra	RAD18	RAD18	S114	K121	35.1075	TRUE
Data\Zelda_220505_P2083_MR_SGJ_Xlink_Rad18_RAD6_MAGEA4_fr3_R1.raw	Intra	RAD18	RAD18	S115	K116	105.954	TRUE
Data\Zelda_220505_P2083_MR_SGJ_Xlink_Rad18_RAD6_MAGEA4_fr3_R1.raw	Intra	RAD18	RAD18	S115	K121	35.1075	TRUE
Data\Zelda_220505_P2083_MR_SGJ_Xlink_Rad18_RAD6_MAGEA4_fr3_R1.raw	Intra	RAD18	RAD18	K116	K121	35.1075	TRUE
Data\Zelda_220505_P2083_MR_SGJ_Xlink_Rad18_RAD6_MAGEA4_fr3_R1.raw	Intra	RAD18	RAD18	K116	Y123	68.2265	TRUE
Data\Zelda_220505_P2083_MR_SGJ_Xlink_Rad18_RAD6_MAGEA4_fr3_R1.raw	Intra	RAD18	RAD18	K116	T124	99.561	TRUE
Data\Zelda_220505_P2083_MR_SGJ_Xlink_Rad18_RAD6_MAGEA4_fr3_R1.raw	Intra	RAD18	RAD18	K116	S128	149.006	TRUE
Data\Zelda_220505_P2083_MR_SGJ_Xlink_Rad18_RAD6_MAGEA4_fr3_R1.raw	Intra	RAD18	RAD18	K121	Y123	21.9883	TRUE
Data\Zelda_220505_P2083_MR_SGJ_Xlink_Rad18_RAD6_MAGEA4_fr3_R1.raw	Intra	RAD18	RAD18	K121	T124	17.5689	TRUE
Data\Zelda_220505_P2083_MR_SGJ_Xlink_Rad18_RAD6_MAGEA4_fr3_R1.raw	Intra	RAD18	RAD18	K121	S128	4.05214	TRUE
Data\Zelda_220505_P2083_MR_SGJ_Xlink_Rad18_RAD6_MAGEA4_fr3_R1.raw	Intra	RAD6		Y82		13.8596	TRUE
Data\Zelda_220505_P2083_MR_SGJ_Xlink_Rad18_RAD6_MAGEA4_fr3_R1.raw	Intra	RAD6		S86		13.8596	TRUE
Data\Zelda_220505_P2083_MR_SGJ_Xlink_Rad18_RAD6_MAGEA4_fr3_R1.raw	Intra	RAD18	RAD18	T252	K264	5.10677	TRUE
Data\Zelda_220505_P2083_MR_SGJ_Xlink_Rad18_RAD6_MAGEA4_fr3_R1.raw	Intra	RAD18	RAD18	T252	K265	5.10677	TRUE
Data\Zelda_220505_P2083_MR_SGJ_Xlink_Rad18_RAD6_MAGEA4_fr3_R1.raw	Intra	RAD18	RAD18	T252	K267	5.04079	TRUE
Data\Zelda_220505_P2083_MR_SGJ_Xlink_Rad18_RAD6_MAGEA4_fr3_R1.raw	Intra	RAD18	RAD18	Y254	K264	14.1225	TRUE
Data\Zelda_220505_P2083_MR_SGJ_Xlink_Rad18_RAD6_MAGEA4_fr3_R1.raw	Intra	RAD18	RAD18	Y254	K265	14.1225	TRUE
Data\Zelda_220505_P2083_MR_SGJ_Xlink_Rad18_RAD6_MAGEA4_fr3_R1.raw	Intra	RAD18	RAD18	Y254	K267	13.6355	TRUE
Data\Zelda_220505_P2083_MR_SGJ_Xlink_Rad18_RAD6_MAGEA4_fr3_R1.raw	Intra	RAD18	RAD18	S258	K264	34.8738	TRUE
Data\Zelda_220505_P2083_MR_SGJ_Xlink_Rad18_RAD6_MAGEA4_fr3_R1.raw	Intra	RAD18	RAD18	S258	K265	34.8738	TRUE
Data\Zelda_220505_P2083_MR_SGJ_Xlink_Rad18_RAD6_MAGEA4_fr3_R1.raw	Intra	RAD18	RAD18	S258	K267	33.7916	TRUE
Data\Zelda_220505_P2083_MR_SGJ_Xlink_Rad18_RAD6_MAGEA4_fr2_R2.raw	Intra	RAD18	RAD18	K301	K89	199.117	TRUE
Data\Zelda_220505_P2083_MR_SGJ_Xlink_Rad18_RAD6_MAGEA4_fr2_R1.raw	Intra	RAD18	RAD18	K301	K89	185.376	TRUE
Data\Zelda_220505_P2083_MR_SGJ_Xlink_Rad18_RAD6_MAGEA4_fr3_R1.raw	Intra	MAGEA4	MAGEA4	K134	K139	6.69542	TRUE
Data\Zelda_220505_P2083_MR_SGJ_Xlink_Rad18_RAD6_MAGEA4_fr3_R1.raw	Intra	MAGEA4	MAGEA4	K134	K148	23.139	TRUE
Data\Zelda_220505_P2083_MR_SGJ_Xlink_Rad18_RAD6_MAGEA4_fr3_R1.raw	Intra	MAGEA4	MAGEA4	K134	K151	20.5438	TRUE
Data\Zelda_220505_P2083_MR_SGJ_Xlink_Rad18_RAD6_MAGEA4_fr3_R1.raw	Intra	MAGEA4	MAGEA4	K134	T138	6.69542	TRUE
Data\Zelda_220505_P2083_MR_SGJ_Xlink_Rad18_RAD6_MAGEA4_fr3_R1.raw	Intra	MAGEA4	MAGEA4	K134	Y150	18.0224	TRUE
Data\Zelda_220505_P2083_MR_SGJ_Xlink_Rad18_RAD6_MAGEA4_fr3_R1.raw	Intra	RAD18		K23		7.8526	TRUE
Data\Zelda_220505_P2083_MR_SGJ_Xlink_Rad18_RAD6_MAGEA4_fr3_R1.raw	Intra	RAD18		T24		13.5478	TRUE
Data\Zelda_220505_P2083_MR_SGJ_Xlink_Rad18_RAD6_MAGEA4_fr3_R1.raw	Intra	MAGEA4		Y308		18.3692	TRUE
Data\Zelda_220505_P2083_MR_SGJ_Xlink_Rad18_RAD6_MAGEA4_fr3_R1.raw	Intra	MAGEA4		S310		14.8409	TRUE
Data\Zelda_220505_P2083_MR_SGJ_Xlink_Rad18_RAD6_MAGEA4_fr3_R1.raw	Intra	MAGEA4	MAGEA4	S117	K119	90.4112	TRUE
Data\Zelda_220505_P2083_MR_SGJ_Xlink_Rad18_RAD6_MAGEA4_fr3_R1.raw	Intra	MAGEA4		S271		3.16308	TRUE
Data\Zelda_220505_P2083_MR_SGJ_Xlink_Rad18_RAD6_MAGEA4_fr3_R1.raw	Intra	MAGEA4		Y276		1.57621	TRUE
Data\Zelda_220505_P2083_MR_SGJ_Xlink_Rad18_RAD6_MAGEA4_fr3_R1.raw	Intra	MAGEA4		K130		38.2696	TRUE
Data\Zelda_220505_P2083_MR_SGJ_Xlink_Rad18_RAD6_MAGEA4_fr3_R1.raw	Intra	RAD18	RAD18	S170	K174	105.495	TRUE
Data\Zelda_220505_P2083_MR_SGJ_Xlink_Rad18_RAD6_MAGEA4_fr3_R1.raw	Intra	RAD18	RAD18	S170	K176	33.1323	TRUE
Data\Zelda_220505_P2083_MR_SGJ_Xlink_Rad18_RAD6_MAGEA4_fr3_R1.raw	Intra	RAD18	RAD18	K174	K176	88.6039	TRUE
Data\Zelda_220505_P2083_MR_SGJ_Xlink_Rad18_RAD6_MAGEA4_fr3_R1.raw	Intra	RAD18	RAD18	T175	K176	88.6039	TRUE
Data\Zelda_220505_P2083_MR_SGJ_Xlink_Rad18_RAD6_MAGEA4_fr3_R1.raw	Intra	RAD18	RAD18	K174	T175	88.6039	TRUE
Data\Zelda_220505_P2083_MR_SGJ_Xlink_Rad18_RAD6_MAGEA4_fr3_R1.raw	Intra	RAD18	RAD18	K174	T178	67.1223	TRUE
Data\Zelda_220505_P2083_MR_SGJ_Xlink_Rad18_RAD6_MAGEA4_fr3_R1.raw	Intra	RAD18	RAD18	K176	T178	67.1223	TRUE
Data\Zelda_220505_P2083_MR_SGJ_Xlink_Rad18_RAD6_MAGEA4_fr3_R1.raw	Intra	MAGEA4		T288		20.3705	TRUE
Data\Zelda_220505_P2083_MR_SGJ_Xlink_Rad18_RAD6_MAGEA4_fr3_R1.raw	Intra	MAGEA4		S289		22.8417	TRUE
Data\Zelda_220505_P2083_MR_SGJ_Xlink_Rad18_RAD6_MAGEA4_fr3_R1.raw	Intra	MAGEA4		Y290		22.8417	TRUE
Data\Zelda_220505_P2083_MR_SGJ_Xlink_Rad18_RAD6_MAGEA4_fr3_R1.raw	Intra	MAGEA4		K292		33.3351	TRUE
Data\Zelda_220505_P2083_MR_SGJ_Xlink_Rad18_RAD6_MAGEA4_fr3_R1.raw	Intra	RAD6		S25		42.9811	TRUE
Data\Zelda_220505_P2083_MR_SGJ_Xlink_Rad18_RAD6_MAGEA4_fr3_R1.raw	Intra	RAD6		S29		44.2307	TRUE
Data\Zelda_220505_P2083_MR_SGJ_Xlink_Rad18_RAD6_MAGEA4_fr3_R1.raw	Intra	RAD6		T46		41.6348	TRUE
Data\Zelda_220505_P2083_MR_SGJ_Xlink_Rad18_RAD6_MAGEA4_fr3_R1.raw	Intra	RAD6		T52		38.5519	TRUE
Data\Zelda_220505_P2083_MR_SGJ_Xlink_Rad18_RAD6_MAGEA4_fr3_R1.raw	Intra	MAGEA4		K160		30.7671	TRUE
Data\Zelda_220505_P2083_MR_SGJ_Xlink_Rad18_RAD6_MAGEA4_fr3_R1.raw	Intra	MAGEA4		S162		23.301	TRUE
Data\Zelda_220505_P2083_MR_SGJ_Xlink_Rad18_RAD6_MAGEA4_fr3_R1.raw	Intra	MAGEA4		S164		19.7209	TRUE
Data\Zelda_220505_P2083_MR_SGJ_Xlink_Rad18_RAD6_MAGEA4_fr3_R1.raw	Intra	MAGEA4	MAGEA4	S117	K130	4.21769	TRUE
Data\Zelda_220505_P2083_MR_SGJ_Xlink_Rad18_RAD6_MAGEA4_fr3_R1.raw	Intra	MAGEA4	MAGEA4	K119	K130	11.288	TRUE
Data\Zelda_220505_P2083_MR_SGJ_Xlink_Rad18_RAD6_MAGEA4_fr3_R1.raw	Intra	MAGEA4	MAGEA4	K119	Y131	9.3855	TRUE
Data\Zelda_220505_P2083_MR_SGJ_Xlink_Rad18_RAD6_MAGEA4_fr3_R1.raw	Intra	MAGEA4	MAGEA4	K130	Y131	15.7209	TRUE
Data\Zelda_220505_P2083_MR_SGJ_Xlink_Rad18_RAD6_MAGEA4_fr3_R1.raw	Intra	MAGEA4	MAGEA4	K130	K134	8.43154	TRUE
Data\Zelda_220505_P2083_MR_SGJ_Xlink_Rad18_RAD6_MAGEA4_fr3_R1.raw	Intra	MAGEA4	MAGEA4	K130	K139	6.15398	TRUE
Data\Zelda_220505_P2083_MR_SGJ_Xlink_Rad18_RAD6_MAGEA4_fr3_R1.raw	Intra	MAGEA4	MAGEA4	Y131	K134	8.43154	TRUE
Data\Zelda_220505_P2083_MR_SGJ_Xlink_Rad18_RAD6_MAGEA4_fr3_R1.raw	Intra	MAGEA4	MAGEA4	Y131	K139	6.15398	TRUE
Data\Zelda_220505_P2083_MR_SGJ_Xlink_Rad18_RAD6_MAGEA4_fr3_R1.raw	Intra	MAGEA4	MAGEA4	K130	T138	6.15398	TRUE
Data\Zelda_220505_P2083_MR_SGJ_Xlink_Rad18_RAD6_MAGEA4_fr3_R1.raw	Intra	RAD18	RAD18	S198	K203	4.72571	TRUE
Data\Zelda_220505_P2083_MR_SGJ_Xlink_Rad18_RAD6_MAGEA4_fr3_R1.raw	Intra	RAD18	RAD18	T199	K203	7.47266	TRUE
Data\Zelda_220505_P2083_MR_SGJ_Xlink_Rad18_RAD6_MAGEA4_fr3_R1.raw	Intra	RAD18	RAD18	S200	K203	7.47266	TRUE
Data\Zelda_220505_P2083_MR_SGJ_Xlink_Rad18_RAD6_MAGEA4_fr3_R1.raw	Intra	RAD18	RAD18	T201	K203	7.47266	TRUE
Data\Zelda_220505_P2083_MR_SGJ_Xlink_Rad18_RAD6_MAGEA4_fr3_R1.raw	Intra	RAD18	RAD18	K203	T206	4.72571	TRUE
Data\Zelda_220505_P2083_MR_SGJ_Xlink_Rad18_RAD6_MAGEA4_fr3_R1.raw	Intra	RAD18		S302		52.4706	TRUE
Data\Zelda_220505_P2083_MR_SGJ_Xlink_Rad18_RAD6_MAGEA4_fr3_R1.raw	Intra	RAD18		K315		71.5422	TRUE
Data\Zelda_220505_P2083_MR_SGJ_Xlink_Rad18_RAD6_MAGEA4_fr3_R1.raw	Intra	RAD18		T316		67.1598	TRUE
Data\Zelda_220505_P2083_MR_SGJ_Xlink_Rad18_RAD6_MAGEA4_fr3_R1.raw	Intra	RAD6		S97		22.427	TRUE
Data\Zelda_220505_P2083_MR_SGJ_Xlink_Rad18_RAD6_MAGEA4_fr3_R1.raw	Intra	RAD6		T99		24.1339	TRUE
Data\Zelda_220505_P2083_MR_SGJ_Xlink_Rad18_RAD6_MAGEA4_fr3_R1.raw	Intra	RAD6		Y100		24.1325	TRUE
Data\Zelda_220505_P2083_MR_SGJ_Xlink_Rad18_RAD6_MAGEA4_fr3_R1.raw	Intra	RAD6		S103		25.9875	TRUE
Data\Zelda_220505_P2083_MR_SGJ_Xlink_Rad18_RAD6_MAGEA4_fr3_R1.raw	Intra	RAD6		S104		25.9568	TRUE
Data\Zelda_220505_P2083_MR_SGJ_Xlink_Rad18_RAD6_MAGEA4_fr3_R1.raw	Intra	RAD6		T107		25.9533	TRUE
Data\Zelda_220505_P2083_MR_SGJ_Xlink_Rad18_RAD6_MAGEA4_fr3_R1.raw	Intra	RAD6		S108		24.2923	TRUE
Data\Zelda_220505_P2083_MR_SGJ_Xlink_Rad18_RAD6_MAGEA4_fr3_R1.raw	Intra	RAD6		S111		26.5434	TRUE
Data\Zelda_220505_P2083_MR_SGJ_Xlink_Rad18_RAD6_MAGEA4_fr3_R1.raw	Intra	RAD6		S120		31.369	TRUE
Data\Zelda_220505_P2083_MR_SGJ_Xlink_Rad18_RAD6_MAGEA4_fr3_R1.raw	Intra	RAD6		S124		30.8473	TRUE
Data\Zelda_220505_P2083_MR_SGJ_Xlink_Rad18_RAD6_MAGEA4_fr3_R1.raw	Intra	RAD6		Y130		25.0065	TRUE
Data\Zelda_220505_P2083_MR_SGJ_Xlink_Rad18_RAD6_MAGEA4_fr3_R1.raw	Intra	RAD6		K134		2.4849	TRUE
Data\Zelda_220505_P2083_MR_SGJ_Xlink_Rad18_RAD6_MAGEA4_fr3_R1.raw	Intra	MAGEA4		S94		2.91142	TRUE
Data\Zelda_220505_P2083_MR_SGJ_Xlink_Rad18_RAD6_MAGEA4_fr3_R1.raw	Intra	MAGEA4		S95		2.91142	TRUE
Data\Zelda_220505_P2083_MR_SGJ_Xlink_Rad18_RAD6_MAGEA4_fr3_R1.raw	Intra	MAGEA4		S96		2.91142	TRUE
Data\Zelda_220505_P2083_MR_SGJ_Xlink_Rad18_RAD6_MAGEA4_fr3_R1.raw	Intra	MAGEA4		S103		2.91142	TRUE
Data\Zelda_220505_P2083_MR_SGJ_Xlink_Rad18_RAD6_MAGEA4_fr3_R1.raw	Intra	MAGEA4		T104		2.91142	TRUE
Data\Zelda_220505_P2083_MR_SGJ_Xlink_Rad18_RAD6_MAGEA4_fr3_R1.raw	Intra	MAGEA4		S105		0.223838	TRUE
Data\Zelda_220505_P2083_MR_SGJ_Xlink_Rad18_RAD6_MAGEA4_fr3_R1.raw	Intra	MAGEA4		S110		1.65782	TRUE
Data\Zelda_220505_P2083_MR_SGJ_Xlink_Rad18_RAD6_MAGEA4_fr3_R1.raw	Intra	RAD18	RAD18	S164	K133	77.5097	TRUE
Data\Zelda_220505_P2083_MR_SGJ_Xlink_Rad18_RAD6_MAGEA4_fr3_R1.raw	Intra	RAD18	RAD18	K167	K133	110.347	TRUE
Data\Zelda_220505_P2083_MR_SGJ_Xlink_Rad18_RAD6_MAGEA4_fr3_R1.raw	Intra	RAD18	RAD18	S170	K133	113.099	TRUE
Data\Zelda_220505_P2083_MR_SGJ_Xlink_Rad18_RAD6_MAGEA4_fr3_R1.raw	Intra	RAD18	RAD18	K167	S131	58.8684	TRUE
Data\Zelda_220505_P2083_MR_SGJ_Xlink_Rad18_RAD6_MAGEA4_fr3_R1.raw	Intra	RAD18	RAD18	K167	S136	79.9652	TRUE
Data\Zelda_220505_P2083_MR_SGJ_Xlink_Rad18_RAD6_MAGEA4_fr3_R1.raw	Intra	RAD18	RAD18	S164	K116	33.4978	TRUE
Data\Zelda_220505_P2083_MR_SGJ_Xlink_Rad18_RAD6_MAGEA4_fr3_R1.raw	Intra	RAD18	RAD18	K167	K116	57.5158	TRUE
Data\Zelda_220505_P2083_MR_SGJ_Xlink_Rad18_RAD6_MAGEA4_fr3_R1.raw	Intra	RAD18	RAD18	S170	K116	87.8865	TRUE
Data\Zelda_220505_P2083_MR_SGJ_Xlink_Rad18_RAD6_MAGEA4_fr3_R1.raw	Intra	RAD18	RAD18	K167	S109	24.5087	TRUE
Data\Zelda_220505_P2083_MR_SGJ_Xlink_Rad18_RAD6_MAGEA4_fr3_R1.raw	Intra	RAD18	RAD18	K167	S112	52.5631	TRUE
Data\Zelda_220505_P2083_MR_SGJ_Xlink_Rad18_RAD6_MAGEA4_fr3_R1.raw	Intra	RAD18	RAD18	K167	S113	57.5158	TRUE
Data\Zelda_220505_P2083_MR_SGJ_Xlink_Rad18_RAD6_MAGEA4_fr3_R1.raw	Intra	RAD18	RAD18	K167	S114	57.5158	TRUE
Data\Zelda_220505_P2083_MR_SGJ_Xlink_Rad18_RAD6_MAGEA4_fr3_R1.raw	Intra	RAD18	RAD18	K167	S115	57.5158	TRUE
Data\Zelda_220505_P2083_MR_SGJ_Xlink_Rad18_RAD6_MAGEA4_fr3_R1.raw	Intra	RAD18	RAD18	S131	K121	46.8227	TRUE
Data\Zelda_220505_P2083_MR_SGJ_Xlink_Rad18_RAD6_MAGEA4_fr3_R1.raw	Intra	RAD18	RAD18	K133	K121	55.6249	TRUE
Data\Zelda_220505_P2083_MR_SGJ_Xlink_Rad18_RAD6_MAGEA4_fr3_R1.raw	Intra	RAD18	RAD18	S136	K121	52.654	TRUE
Data\Zelda_220505_P2083_MR_SGJ_Xlink_Rad18_RAD6_MAGEA4_fr3_R1.raw	Intra	RAD18	RAD18	K133	Y123	43.9651	TRUE
Data\Zelda_220505_P2083_MR_SGJ_Xlink_Rad18_RAD6_MAGEA4_fr3_R1.raw	Intra	RAD18	RAD18	K133	T124	41.1484	TRUE
Data\Zelda_220505_P2083_MR_SGJ_Xlink_Rad18_RAD6_MAGEA4_fr3_R1.raw	Intra	RAD18	RAD18	K133	S128	27.7437	TRUE
Data\Zelda_220505_P2083_MR_SGJ_Xlink_Rad18_RAD6_MAGEA4_fr3_R1.raw	Inter	RAD18	RAD18	K116	K116	74.2817	TRUE
Data\Zelda_220505_P2083_MR_SGJ_Xlink_Rad18_RAD6_MAGEA4_fr3_R1.raw	Intra	RAD18	RAD18	K133	S109	47.302	TRUE
Data\Zelda_220505_P2083_MR_SGJ_Xlink_Rad18_RAD6_MAGEA4_fr3_R1.raw	Intra	RAD18	RAD18	K133	S112	80.7537	TRUE
Data\Zelda_220505_P2083_MR_SGJ_Xlink_Rad18_RAD6_MAGEA4_fr3_R1.raw	Intra	RAD18	RAD18	K133	S113	98.6284	TRUE
Data\Zelda_220505_P2083_MR_SGJ_Xlink_Rad18_RAD6_MAGEA4_fr3_R1.raw	Intra	RAD18	RAD18	K133	S114	117.12	TRUE
Data\Zelda_220505_P2083_MR_SGJ_Xlink_Rad18_RAD6_MAGEA4_fr3_R1.raw	Intra	RAD18	RAD18	K133	S115	134.196	TRUE
Data\Zelda_220505_P2083_MR_SGJ_Xlink_Rad18_RAD6_MAGEA4_fr3_R1.raw	Intra	RAD18	RAD18	K174	K133	104.685	TRUE
Data\Zelda_220505_P2083_MR_SGJ_Xlink_Rad18_RAD6_MAGEA4_fr3_R1.raw	Intra	RAD18	RAD18	T175	K133	104.685	TRUE
Data\Zelda_220505_P2083_MR_SGJ_Xlink_Rad18_RAD6_MAGEA4_fr3_R1.raw	Intra	RAD18	RAD18	K174	S131	41.4111	TRUE
Data\Zelda_220505_P2083_MR_SGJ_Xlink_Rad18_RAD6_MAGEA4_fr3_R1.raw	Intra	RAD18	RAD18	K174	S136	86.9393	TRUE
Data\Zelda_220505_P2083_MR_SGJ_Xlink_Rad18_RAD6_MAGEA4_fr3_R1.raw	Inter	RAD18	RAD18	S131	K133	51.6303	TRUE
Data\Zelda_220505_P2083_MR_SGJ_Xlink_Rad18_RAD6_MAGEA4_fr3_R1.raw	Inter	RAD18	RAD18	K133	K133	81.1327	TRUE
Data\Zelda_220505_P2083_MR_SGJ_Xlink_Rad18_RAD6_MAGEA4_fr3_R1.raw	Inter	RAD18	RAD18	S136	K133	88.0439	TRUE
Data\Zelda_220505_P2083_MR_SGJ_Xlink_Rad18_RAD6_MAGEA4_fr3_R1.raw	Intra	RAD18	RAD18	S228	K133	71.2658	TRUE
Data\Zelda_220505_P2083_MR_SGJ_Xlink_Rad18_RAD6_MAGEA4_fr3_R1.raw	Intra	RAD18	RAD18	S231	K133	84.0863	TRUE
Data\Zelda_220505_P2083_MR_SGJ_Xlink_Rad18_RAD6_MAGEA4_fr3_R1.raw	Intra	RAD18	RAD18	K235	K133	93.9846	TRUE
Data\Zelda_220505_P2083_MR_SGJ_Xlink_Rad18_RAD6_MAGEA4_fr3_R1.raw	Intra	RAD18	RAD18	K235	S131	35.9583	TRUE
Data\Zelda_220505_P2083_MR_SGJ_Xlink_Rad18_RAD6_MAGEA4_fr3_R1.raw	Intra	RAD18	RAD18	K235	S136	77.6197	TRUE
Data\Zelda_220505_P2083_MR_SGJ_Xlink_Rad18_RAD6_MAGEA4_fr3_R1.raw	Intra	RAD18	RAD18	S161	K133	66.2898	TRUE
Data\Zelda_220505_P2083_MR_SGJ_Xlink_Rad18_RAD6_MAGEA4_fr3_R1.raw	Intra	RAD18	RAD18	K162	K133	73.7245	TRUE
Data\Zelda_220505_P2083_MR_SGJ_Xlink_Rad18_RAD6_MAGEA4_fr3_R1.raw	Intra	RAD18	RAD18	K162	S131	38.6686	TRUE
Data\Zelda_220505_P2083_MR_SGJ_Xlink_Rad18_RAD6_MAGEA4_fr3_R1.raw	Intra	RAD18	RAD18	K162	S136	59.5352	TRUE
Data\Zelda_220505_P2083_MR_SGJ_Xlink_Rad18_RAD6_MAGEA4_fr3_R1.raw	Intra	RAD18	RAD18	K174	K167	120.795	TRUE
Data\Zelda_220505_P2083_MR_SGJ_Xlink_Rad18_RAD6_MAGEA4_fr3_R1.raw	Intra	RAD18	RAD18	T175	K167	120.795	TRUE
Data\Zelda_220505_P2083_MR_SGJ_Xlink_Rad18_RAD6_MAGEA4_fr3_R1.raw	Intra	RAD18	RAD18	K174	S164	68.2895	TRUE
Data\Zelda_220505_P2083_MR_SGJ_Xlink_Rad18_RAD6_MAGEA4_fr3_R1.raw	Intra	RAD18	RAD18	K174	K162	120.506	TRUE
Data\Zelda_220505_P2083_MR_SGJ_Xlink_Rad18_RAD6_MAGEA4_fr3_R1.raw	Intra	RAD18	RAD18	T175	K162	120.506	TRUE
Data\Zelda_220505_P2083_MR_SGJ_Xlink_Rad18_RAD6_MAGEA4_fr3_R1.raw	Intra	RAD18	RAD18	K174	S161	98.1333	TRUE
Data\Zelda_220505_P2083_MR_SGJ_Xlink_Rad18_RAD6_MAGEA4_fr1_R1.raw	Intra	RAD18	RAD18	K301	S90	247.297	TRUE
Data\Zelda_220505_P2083_MR_SGJ_Xlink_Rad18_RAD6_MAGEA4_fr1_R2.raw	Intra	RAD18	RAD18	K301	S90	241.807	TRUE
Data\Zelda_220505_P2083_MR_SGJ_Xlink_Rad18_RAD6_MAGEA4_fr3_R1.raw	Intra	RAD18	RAD18	K174	S109	33.2767	TRUE
Data\Zelda_220505_P2083_MR_SGJ_Xlink_Rad18_RAD6_MAGEA4_fr3_R1.raw	Intra	RAD18	RAD18	K174	S112	115.201	TRUE
Data\Zelda_220505_P2083_MR_SGJ_Xlink_Rad18_RAD6_MAGEA4_fr3_R1.raw	Intra	RAD18	RAD18	K174	S113	144.948	TRUE
Data\Zelda_220505_P2083_MR_SGJ_Xlink_Rad18_RAD6_MAGEA4_fr2_R2.raw	Intra	RAD18	RAD18	K301	S90	194.05	TRUE
Data\Zelda_220505_P2083_MR_SGJ_Xlink_Rad18_RAD6_MAGEA4_fr2_R1.raw	Intra	RAD18	RAD18	K301	S90	180.949	TRUE
Data\Zelda_220505_P2083_MR_SGJ_Xlink_Rad18_RAD6_MAGEA4_fr3_R1.raw	Intra	RAD18	RAD18	K267	K174	109.744	TRUE
Data\Zelda_220505_P2083_MR_SGJ_Xlink_Rad18_RAD6_MAGEA4_fr3_R1.raw	Intra	RAD18	RAD18	S272	K174	56.9675	TRUE
Data\Zelda_220505_P2083_MR_SGJ_Xlink_Rad18_RAD6_MAGEA4_fr3_R1.raw	Intra	RAD18	RAD18	K267	S170	41.1461	TRUE
Data\Zelda_220505_P2083_MR_SGJ_Xlink_Rad18_RAD6_MAGEA4_fr3_R1.raw	Intra	RAD18	RAD18	K267	T175	106.025	TRUE
Data\Zelda_220505_P2083_MR_SGJ_Xlink_Rad18_RAD6_MAGEA4_fr3_R1.raw	Intra	RAD18	RAD18	S198	K133	54.4949	TRUE
Data\Zelda_220505_P2083_MR_SGJ_Xlink_Rad18_RAD6_MAGEA4_fr3_R1.raw	Intra	RAD18	RAD18	T199	K133	61.1006	TRUE
Data\Zelda_220505_P2083_MR_SGJ_Xlink_Rad18_RAD6_MAGEA4_fr3_R1.raw	Intra	RAD18	RAD18	S200	K133	64.4608	TRUE
Data\Zelda_220505_P2083_MR_SGJ_Xlink_Rad18_RAD6_MAGEA4_fr3_R1.raw	Intra	RAD18	RAD18	T201	K133	61.1006	TRUE
Data\Zelda_220505_P2083_MR_SGJ_Xlink_Rad18_RAD6_MAGEA4_fr3_R1.raw	Intra	RAD18	RAD18	S131	K116	70.8418	TRUE
Data\Zelda_220505_P2083_MR_SGJ_Xlink_Rad18_RAD6_MAGEA4_fr3_R1.raw	Intra	RAD18	RAD18	K133	K116	136.543	TRUE
Data\Zelda_220505_P2083_MR_SGJ_Xlink_Rad18_RAD6_MAGEA4_fr3_R1.raw	Intra	RAD18	RAD18	S136	K116	120.81	TRUE
Data\Zelda_220505_P2083_MR_SGJ_Xlink_Rad18_RAD6_MAGEA4_fr3_R1.raw	Intra	RAD18	RAD18	S346	K174	134.912	TRUE
Data\Zelda_220505_P2083_MR_SGJ_Xlink_Rad18_RAD6_MAGEA4_fr3_R1.raw	Intra	RAD18	RAD18	K347	K174	150.057	TRUE
Data\Zelda_220505_P2083_MR_SGJ_Xlink_Rad18_RAD6_MAGEA4_fr3_R1.raw	Intra	RAD18	RAD18	Y348	K174	146.242	TRUE
Data\Zelda_220505_P2083_MR_SGJ_Xlink_Rad18_RAD6_MAGEA4_fr3_R1.raw	Intra	RAD18	RAD18	K347	S170	40.0709	TRUE
Data\Zelda_220505_P2083_MR_SGJ_Xlink_Rad18_RAD6_MAGEA4_fr3_R1.raw	Intra	RAD18	RAD18	K347	T175	146.242	TRUE
Data\Zelda_220505_P2083_MR_SGJ_Xlink_Rad18_RAD6_MAGEA4_fr3_R1.raw	Intra	RAD18	RAD18	S346	K162	66.9653	TRUE
Data\Zelda_220505_P2083_MR_SGJ_Xlink_Rad18_RAD6_MAGEA4_fr3_R1.raw	Intra	RAD18	RAD18	K347	K162	73.6522	TRUE
Data\Zelda_220505_P2083_MR_SGJ_Xlink_Rad18_RAD6_MAGEA4_fr3_R1.raw	Intra	RAD18	RAD18	Y348	K162	73.6522	TRUE
Data\Zelda_220505_P2083_MR_SGJ_Xlink_Rad18_RAD6_MAGEA4_fr3_R1.raw	Intra	RAD18	RAD18	K347	S161	70.2923	TRUE
Data\Zelda_220505_P2083_MR_SGJ_Xlink_Rad18_RAD6_MAGEA4_fr3_R1.raw	Intra	RAD18	RAD18	K347	S164	35.7894	TRUE
Data\Zelda_220505_P2083_MR_SGJ_Xlink_Rad18_RAD6_MAGEA4_fr3_R1.raw	Intra	RAD18	RAD18	S148	K133	13.4892	TRUE
Data\Zelda_220505_P2083_MR_SGJ_Xlink_Rad18_RAD6_MAGEA4_fr3_R1.raw	Intra	RAD18	RAD18	S150	K133	20.5435	TRUE
Data\Zelda_220505_P2083_MR_SGJ_Xlink_Rad18_RAD6_MAGEA4_fr3_R1.raw	Intra	RAD18	RAD18	T151	K133	28.0707	TRUE
Data\Zelda_220505_P2083_MR_SGJ_Xlink_Rad18_RAD6_MAGEA4_fr3_R1.raw	Intra	RAD18	RAD18	S152	K133	36.0863	TRUE
Data\Zelda_220505_P2083_MR_SGJ_Xlink_Rad18_RAD6_MAGEA4_fr3_R1.raw	Intra	RAD18	RAD18	K157	K133	84.8686	TRUE
Data\Zelda_220505_P2083_MR_SGJ_Xlink_Rad18_RAD6_MAGEA4_fr3_R1.raw	Intra	RAD18	RAD18	K157	S131	38.8544	TRUE
Data\Zelda_220505_P2083_MR_SGJ_Xlink_Rad18_RAD6_MAGEA4_fr3_R1.raw	Intra	RAD18	RAD18	K157	S136	68.711	TRUE
Data\Zelda_220505_P2083_MR_SGJ_Xlink_Rad18_RAD6_MAGEA4_fr2_R1.raw	Intra	RAD18	RAD18	K315	K116	188.265	TRUE
Data\Zelda_220505_P2083_MR_SGJ_Xlink_Rad18_RAD6_MAGEA4_fr2_R2.raw	Intra	RAD18	RAD18	K315	K121	179.168	TRUE
Data\Zelda_220505_P2083_MR_SGJ_Xlink_Rad18_RAD6_MAGEA4_fr2_R1.raw	Intra	RAD18	RAD18	K315	K121	167.16	TRUE
Data\Zelda_220505_P2083_MR_SGJ_Xlink_Rad18_RAD6_MAGEA4_fr2_R2.raw	Intra	RAD18	RAD18	K315	K157	306.895	TRUE
Data\Zelda_220505_P2083_MR_SGJ_Xlink_Rad18_RAD6_MAGEA4_fr2_R1.raw	Intra	RAD18	RAD18	K315	K157	265.403	TRUE
Data\Zelda_220505_P2083_MR_SGJ_Xlink_Rad18_RAD6_MAGEA4_fr2_R2.raw	Intra	RAD18	RAD18	K315	K167	195.186	TRUE
Data\Zelda_220505_P2083_MR_SGJ_Xlink_Rad18_RAD6_MAGEA4_fr2_R1.raw	Intra	RAD18	RAD18	K315	K167	181.214	TRUE
Data\Zelda_220505_P2083_MR_SGJ_Xlink_Rad18_RAD6_MAGEA4_fr3_R1.raw	Intra	RAD18	RAD18	S161	K157	116.389	TRUE
Data\Zelda_220505_P2083_MR_SGJ_Xlink_Rad18_RAD6_MAGEA4_fr3_R1.raw	Intra	RAD18	RAD18	K162	K157	126.552	TRUE
Data\Zelda_220505_P2083_MR_SGJ_Xlink_Rad18_RAD6_MAGEA4_fr3_R1.raw	Intra	RAD18	RAD18	S164	K157	88.4892	TRUE
Data\Zelda_220505_P2083_MR_SGJ_Xlink_Rad18_RAD6_MAGEA4_fr3_R1.raw	Intra	RAD18	RAD18	K162	S148	29.7841	TRUE
Data\Zelda_220505_P2083_MR_SGJ_Xlink_Rad18_RAD6_MAGEA4_fr3_R1.raw	Intra	RAD18	RAD18	K162	S150	28.9864	TRUE
Data\Zelda_220505_P2083_MR_SGJ_Xlink_Rad18_RAD6_MAGEA4_fr3_R1.raw	Intra	RAD18	RAD18	K162	T151	28.475	TRUE
Data\Zelda_220505_P2083_MR_SGJ_Xlink_Rad18_RAD6_MAGEA4_fr3_R1.raw	Intra	RAD18	RAD18	K162	S152	40.1172	TRUE
Data\Zelda_220505_P2083_MR_SGJ_Xlink_Rad18_RAD6_MAGEA4_fr3_R1.raw	Intra	RAD18	RAD18	K167	K157	70.0029	TRUE
Data\Zelda_220505_P2083_MR_SGJ_Xlink_Rad18_RAD6_MAGEA4_fr3_R1.raw	Intra	RAD18	RAD18	S170	K157	62.8112	TRUE
Data\Zelda_220505_P2083_MR_SGJ_Xlink_Rad18_RAD6_MAGEA4_fr3_R1.raw	Intra	RAD18	RAD18	K167	S148	17.8453	TRUE
Data\Zelda_220505_P2083_MR_SGJ_Xlink_Rad18_RAD6_MAGEA4_fr3_R1.raw	Intra	RAD18	RAD18	K167	S150	20.6491	TRUE
Data\Zelda_220505_P2083_MR_SGJ_Xlink_Rad18_RAD6_MAGEA4_fr3_R1.raw	Intra	RAD18	RAD18	K167	T151	23.533	TRUE
Data\Zelda_220505_P2083_MR_SGJ_Xlink_Rad18_RAD6_MAGEA4_fr3_R1.raw	Intra	RAD18	RAD18	K167	S152	29.5179	TRUE
Data\Zelda_220505_P2083_MR_SGJ_Xlink_Rad18_RAD6_MAGEA4_fr3_R1.raw	Intra	RAD18	RAD18	S161	K121	53.8172	TRUE
Data\Zelda_220505_P2083_MR_SGJ_Xlink_Rad18_RAD6_MAGEA4_fr3_R1.raw	Intra	RAD18	RAD18	K162	K121	50.4647	TRUE
Data\Zelda_220505_P2083_MR_SGJ_Xlink_Rad18_RAD6_MAGEA4_fr3_R1.raw	Intra	RAD18	RAD18	S164	K121	40.6827	TRUE
Data\Zelda_220505_P2083_MR_SGJ_Xlink_Rad18_RAD6_MAGEA4_fr3_R1.raw	Intra	RAD18	RAD18	K162	Y123	37.5214	TRUE
Data\Zelda_220505_P2083_MR_SGJ_Xlink_Rad18_RAD6_MAGEA4_fr3_R1.raw	Intra	RAD18	RAD18	K162	T124	31.3639	TRUE
Data\Zelda_220505_P2083_MR_SGJ_Xlink_Rad18_RAD6_MAGEA4_fr3_R1.raw	Intra	RAD18	RAD18	K162	S128	17.0408	TRUE
Data\Zelda_220505_P2083_MR_SGJ_Xlink_Rad18_RAD6_MAGEA4_fr3_R1.raw	Intra	RAD18	RAD18	K353	K162	66.4752	TRUE
Data\Zelda_220505_P2083_MR_SGJ_Xlink_Rad18_RAD6_MAGEA4_fr3_R1.raw	Intra	RAD18	RAD18	S354	K162	46.4484	TRUE
Data\Zelda_220505_P2083_MR_SGJ_Xlink_Rad18_RAD6_MAGEA4_fr3_R1.raw	Intra	RAD18	RAD18	K353	S161	56.2777	TRUE
Data\Zelda_220505_P2083_MR_SGJ_Xlink_Rad18_RAD6_MAGEA4_fr3_R1.raw	Intra	RAD18	RAD18	K353	S164	52.958	TRUE
Data\Zelda_220505_P2083_MR_SGJ_Xlink_Rad18_RAD6_MAGEA4_fr3_R1.raw	Intra	RAD18	RAD18	K133	S105	41.212	TRUE
Data\Zelda_220505_P2083_MR_SGJ_Xlink_Rad18_RAD6_MAGEA4_fr3_R1.raw	Intra	RAD18	RAD18	K353	S109	26.5649	TRUE
Data\Zelda_220505_P2083_MR_SGJ_Xlink_Rad18_RAD6_MAGEA4_fr3_R1.raw	Intra	RAD18	RAD18	K353	S112	23.6521	TRUE
Data\Zelda_220505_P2083_MR_SGJ_Xlink_Rad18_RAD6_MAGEA4_fr3_R1.raw	Intra	RAD18	RAD18	K353	S113	23.6521	TRUE
Data\Zelda_220505_P2083_MR_SGJ_Xlink_Rad18_RAD6_MAGEA4_fr3_R1.raw	Intra	RAD18	RAD18	K353	S114	23.6521	TRUE
Data\Zelda_220505_P2083_MR_SGJ_Xlink_Rad18_RAD6_MAGEA4_fr3_R1.raw	Intra	RAD18	RAD18	K353	S115	23.6521	TRUE
Data\Zelda_220505_P2083_MR_SGJ_Xlink_Rad18_RAD6_MAGEA4_fr3_R1.raw	Intra	RAD18	RAD18	K247	K133	29.7636	TRUE
Data\Zelda_220505_P2083_MR_SGJ_Xlink_Rad18_RAD6_MAGEA4_fr3_R1.raw	Intra	RAD18	RAD18	K251	K133	32.0801	TRUE
Data\Zelda_220505_P2083_MR_SGJ_Xlink_Rad18_RAD6_MAGEA4_fr3_R1.raw	Intra	RAD18	RAD18	T252	K133	52.2737	TRUE
Data\Zelda_220505_P2083_MR_SGJ_Xlink_Rad18_RAD6_MAGEA4_fr3_R1.raw	Intra	RAD18	RAD18	Y254	K133	57.1989	TRUE
Data\Zelda_220505_P2083_MR_SGJ_Xlink_Rad18_RAD6_MAGEA4_fr3_R1.raw	Intra	RAD18	RAD18	S258	K133	36.5156	TRUE
Data\Zelda_220505_P2083_MR_SGJ_Xlink_Rad18_RAD6_MAGEA4_fr3_R1.raw	Intra	RAD18	RAD18	K247	S131	16.8313	TRUE
Data\Zelda_220505_P2083_MR_SGJ_Xlink_Rad18_RAD6_MAGEA4_fr3_R1.raw	Intra	RAD18	RAD18	K247	S136	20.943	TRUE
Data\Zelda_220505_P2083_MR_SGJ_Xlink_Rad18_RAD6_MAGEA4_fr3_R1.raw	Intra	RAD18	RAD18	K251	S131	18.8601	TRUE
Data\Zelda_220505_P2083_MR_SGJ_Xlink_Rad18_RAD6_MAGEA4_fr3_R1.raw	Intra	RAD18	RAD18	K251	S136	23.0772	TRUE
Data\Zelda_220505_P2083_MR_SGJ_Xlink_Rad18_RAD6_MAGEA4_fr3_R1.raw	Intra	RAD18	RAD18	K347	K324	72.6458	TRUE
Data\Zelda_220505_P2083_MR_SGJ_Xlink_Rad18_RAD6_MAGEA4_fr3_R1.raw	Intra	RAD18	RAD18	Y348	K324	76.348	TRUE
Data\Zelda_220505_P2083_MR_SGJ_Xlink_Rad18_RAD6_MAGEA4_fr3_R1.raw	Intra	RAD18	RAD18	K347	S323	66.8736	TRUE
Data\Zelda_220505_P2083_MR_SGJ_Xlink_Rad18_RAD6_MAGEA4_fr3_R1.raw	Intra	RAD18	RAD18	K347	S328	48.0421	TRUE
Data\Zelda_220505_P2083_MR_SGJ_Xlink_Rad18_RAD6_MAGEA4_fr3_R1.raw	Intra	RAD18	RAD18	K347	T333	29.5252	TRUE
Data\Zelda_220505_P2083_MR_SGJ_Xlink_Rad18_RAD6_MAGEA4_fr3_R1.raw	Intra	RAD18	RAD18	S328	K263	17.1342	TRUE
Data\Zelda_220505_P2083_MR_SGJ_Xlink_Rad18_RAD6_MAGEA4_fr3_R1.raw	Intra	RAD18	RAD18	S328	K264	19.6746	TRUE
Data\Zelda_220505_P2083_MR_SGJ_Xlink_Rad18_RAD6_MAGEA4_fr3_R1.raw	Intra	RAD18	RAD18	S328	K265	17.1342	TRUE
Data\Zelda_220505_P2083_MR_SGJ_Xlink_Rad18_RAD6_MAGEA4_fr3_R1.raw	Intra	RAD18	RAD18	T333	K263	5.66018	TRUE
Data\Zelda_220505_P2083_MR_SGJ_Xlink_Rad18_RAD6_MAGEA4_fr3_R1.raw	Intra	RAD18	RAD18	T333	K264	7.73039	TRUE
Data\Zelda_220505_P2083_MR_SGJ_Xlink_Rad18_RAD6_MAGEA4_fr3_R1.raw	Intra	RAD18	RAD18	T333	K265	5.66018	TRUE
Data\Zelda_220505_P2083_MR_SGJ_Xlink_Rad18_RAD6_MAGEA4_fr3_R1.raw	Intra	RAD18	RAD18	S109	K89	54.2822	TRUE
Data\Zelda_220505_P2083_MR_SGJ_Xlink_Rad18_RAD6_MAGEA4_fr3_R1.raw	Intra	RAD18	RAD18	S112	K89	103.509	TRUE
Data\Zelda_220505_P2083_MR_SGJ_Xlink_Rad18_RAD6_MAGEA4_fr3_R1.raw	Intra	RAD18	RAD18	S113	K89	107.247	TRUE
Data\Zelda_220505_P2083_MR_SGJ_Xlink_Rad18_RAD6_MAGEA4_fr3_R1.raw	Intra	RAD18	RAD18	S114	K89	107.247	TRUE
Data\Zelda_220505_P2083_MR_SGJ_Xlink_Rad18_RAD6_MAGEA4_fr3_R1.raw	Intra	RAD18	RAD18	S115	K89	103.509	TRUE
Data\Zelda_220505_P2083_MR_SGJ_Xlink_Rad18_RAD6_MAGEA4_fr3_R1.raw	Intra	RAD18	RAD18	S131	K89	53.4723	TRUE
Data\Zelda_220505_P2083_MR_SGJ_Xlink_Rad18_RAD6_MAGEA4_fr3_R1.raw	Intra	RAD18	RAD18	K133	K89	101.936	TRUE
Data\Zelda_220505_P2083_MR_SGJ_Xlink_Rad18_RAD6_MAGEA4_fr3_R1.raw	Intra	RAD18	RAD18	S136	K89	98.2782	TRUE
Data\Zelda_220505_P2083_MR_SGJ_Xlink_Rad18_RAD6_MAGEA4_fr3_R1.raw	Intra	RAD18	RAD18	K133	S90	98.2782	TRUE
Data\Zelda_220505_P2083_MR_SGJ_Xlink_Rad18_RAD6_MAGEA4_fr3_R1.raw	Intra	RAD18	RAD18	S228	K89	108.96	TRUE
Data\Zelda_220505_P2083_MR_SGJ_Xlink_Rad18_RAD6_MAGEA4_fr3_R1.raw	Intra	RAD18	RAD18	S231	K89	108.96	TRUE
Data\Zelda_220505_P2083_MR_SGJ_Xlink_Rad18_RAD6_MAGEA4_fr3_R1.raw	Intra	RAD18	RAD18	S302	K133	18.2738	TRUE
Data\Zelda_220505_P2083_MR_SGJ_Xlink_Rad18_RAD6_MAGEA4_fr3_R1.raw	Intra	RAD18	RAD18	K315	K133	135.486	TRUE
Data\Zelda_220505_P2083_MR_SGJ_Xlink_Rad18_RAD6_MAGEA4_fr3_R1.raw	Intra	RAD18	RAD18	T316	K133	124.792	TRUE
Data\Zelda_220505_P2083_MR_SGJ_Xlink_Rad18_RAD6_MAGEA4_fr3_R1.raw	Intra	RAD18	RAD18	K315	S131	68.0289	TRUE
Data\Zelda_220505_P2083_MR_SGJ_Xlink_Rad18_RAD6_MAGEA4_fr3_R1.raw	Intra	RAD18	RAD18	K315	S136	117.764	TRUE
Data\Zelda_220505_P2083_MR_SGJ_Xlink_Rad18_RAD6_MAGEA4_fr3_R1.raw	Intra	RAD18	RAD18	S161	K89	96.335	TRUE
Data\Zelda_220505_P2083_MR_SGJ_Xlink_Rad18_RAD6_MAGEA4_fr3_R1.raw	Intra	RAD18	RAD18	K162	K89	103.157	TRUE
Data\Zelda_220505_P2083_MR_SGJ_Xlink_Rad18_RAD6_MAGEA4_fr3_R1.raw	Intra	RAD18	RAD18	S164	K89	73.2708	TRUE
Data\Zelda_220505_P2083_MR_SGJ_Xlink_Rad18_RAD6_MAGEA4_fr3_R1.raw	Intra	RAD18	RAD18	K162	S90	99.734	TRUE
Data\Zelda_220505_P2083_MR_SGJ_Xlink_Rad18_RAD6_MAGEA4_fr3_R1.raw	Intra	RAD18	RAD18	K236	K174	8.38019	TRUE
Data\Zelda_220505_P2083_MR_SGJ_Xlink_Rad18_RAD6_MAGEA4_fr3_R1.raw	Intra	RAD18	RAD18	K236	K176	15.1587	TRUE
Data\Zelda_220505_P2083_MR_SGJ_Xlink_Rad18_RAD6_MAGEA4_fr3_R1.raw	Intra	RAD18	RAD18	S238	K174	6.29705	TRUE
Data\Zelda_220505_P2083_MR_SGJ_Xlink_Rad18_RAD6_MAGEA4_fr3_R1.raw	Intra	RAD18	RAD18	S238	K176	8.38019	TRUE
Data\Zelda_220505_P2083_MR_SGJ_Xlink_Rad18_RAD6_MAGEA4_fr3_R1.raw	Intra	RAD18	RAD18	S241	K174	12.8182	TRUE
Data\Zelda_220505_P2083_MR_SGJ_Xlink_Rad18_RAD6_MAGEA4_fr3_R1.raw	Intra	RAD18	RAD18	S241	K176	15.1587	TRUE
Data\Zelda_220505_P2083_MR_SGJ_Xlink_Rad18_RAD6_MAGEA4_fr3_R1.raw	Intra	RAD18	RAD18	S242	K174	15.2524	TRUE
Data\Zelda_220505_P2083_MR_SGJ_Xlink_Rad18_RAD6_MAGEA4_fr3_R1.raw	Intra	RAD18	RAD18	S242	K176	17.6595	TRUE
Data\Zelda_220505_P2083_MR_SGJ_Xlink_Rad18_RAD6_MAGEA4_fr3_R1.raw	Intra	RAD18	RAD18	K245	K174	15.2524	TRUE
Data\Zelda_220505_P2083_MR_SGJ_Xlink_Rad18_RAD6_MAGEA4_fr3_R1.raw	Intra	RAD18	RAD18	K245	K176	17.6595	TRUE
Data\Zelda_220505_P2083_MR_SGJ_Xlink_Rad18_RAD6_MAGEA4_fr3_R1.raw	Intra	RAD18	RAD18	K236	S170	6.29705	TRUE
Data\Zelda_220505_P2083_MR_SGJ_Xlink_Rad18_RAD6_MAGEA4_fr3_R1.raw	Intra	RAD18	RAD18	K236	T175	10.5565	TRUE
Data\Zelda_220505_P2083_MR_SGJ_Xlink_Rad18_RAD6_MAGEA4_fr3_R1.raw	Intra	RAD18	RAD18	K236	T178	12.8182	TRUE
Data\Zelda_220505_P2083_MR_SGJ_Xlink_Rad18_RAD6_MAGEA4_fr3_R1.raw	Intra	RAD18	RAD18	K245	S170	10.5565	TRUE
Data\Zelda_220505_P2083_MR_SGJ_Xlink_Rad18_RAD6_MAGEA4_fr3_R1.raw	Intra	RAD18	RAD18	K245	T175	15.2524	TRUE
Data\Zelda_220505_P2083_MR_SGJ_Xlink_Rad18_RAD6_MAGEA4_fr3_R1.raw	Intra	RAD18	RAD18	K245	T178	15.2524	TRUE
Data\Zelda_220505_P2083_MR_SGJ_Xlink_Rad18_RAD6_MAGEA4_fr3_R1.raw	Intra	RAD18	RAD18	T252	K121	3.03658	TRUE
Data\Zelda_220505_P2083_MR_SGJ_Xlink_Rad18_RAD6_MAGEA4_fr3_R1.raw	Intra	RAD18	RAD18	Y254	K121	5.80135	TRUE
Data\Zelda_220505_P2083_MR_SGJ_Xlink_Rad18_RAD6_MAGEA4_fr3_R1.raw	Intra	RAD18	RAD18	S258	K121	15.9636	TRUE
Data\Zelda_220505_P2083_MR_SGJ_Xlink_Rad18_RAD6_MAGEA4_fr3_R1.raw	Intra	RAD18	RAD18	K263	K121	15.9636	TRUE
Data\Zelda_220505_P2083_MR_SGJ_Xlink_Rad18_RAD6_MAGEA4_fr3_R1.raw	Intra	RAD18	RAD18	K263	Y123	13.9789	TRUE
Data\Zelda_220505_P2083_MR_SGJ_Xlink_Rad18_RAD6_MAGEA4_fr3_R1.raw	Intra	RAD18	RAD18	K263	T124	12.2175	TRUE
Data\Zelda_220505_P2083_MR_SGJ_Xlink_Rad18_RAD6_MAGEA4_fr3_R1.raw	Intra	RAD18	RAD18	K263	S128	10.5152	TRUE
Data\Zelda_220505_P2083_MR_SGJ_Xlink_Rad18_RAD6_MAGEA4_fr3_R1.raw	Intra	RAD18	RAD18	S323	K315	100.735	TRUE
Data\Zelda_220505_P2083_MR_SGJ_Xlink_Rad18_RAD6_MAGEA4_fr3_R1.raw	Intra	RAD18	RAD18	K324	K315	104.083	TRUE
Data\Zelda_220505_P2083_MR_SGJ_Xlink_Rad18_RAD6_MAGEA4_fr3_R1.raw	Intra	RAD18	RAD18	S328	K315	71.7095	TRUE
Data\Zelda_220505_P2083_MR_SGJ_Xlink_Rad18_RAD6_MAGEA4_fr3_R1.raw	Intra	RAD18	RAD18	T333	K315	53.6363	TRUE
Data\Zelda_220505_P2083_MR_SGJ_Xlink_Rad18_RAD6_MAGEA4_fr3_R1.raw	Intra	RAD18	RAD18	K324	S302	24.0512	TRUE
Data\Zelda_220505_P2083_MR_SGJ_Xlink_Rad18_RAD6_MAGEA4_fr3_R1.raw	Intra	RAD18	RAD18	K324	T316	100.735	TRUE
Data\Zelda_220505_P2083_MR_SGJ_Xlink_Rad18_RAD6_MAGEA4_fr3_R1.raw	Intra	RAD18	RAD18	T316	K174	17.877	TRUE
Data\Zelda_220505_P2083_MR_SGJ_Xlink_Rad18_RAD6_MAGEA4_fr3_R1.raw	Intra	RAD18	RAD18	T316	K176	17.877	TRUE
Data\Zelda_220505_P2083_MR_SGJ_Xlink_Rad18_RAD6_MAGEA4_fr3_R1.raw	Intra	RAD18	RAD18	S323	K174	20.3375	TRUE
Data\Zelda_220505_P2083_MR_SGJ_Xlink_Rad18_RAD6_MAGEA4_fr3_R1.raw	Intra	RAD18	RAD18	S323	K176	22.8626	TRUE
Data\Zelda_220505_P2083_MR_SGJ_Xlink_Rad18_RAD6_MAGEA4_fr3_R1.raw	Intra	RAD18	RAD18	K324	K174	22.8626	TRUE
Data\Zelda_220505_P2083_MR_SGJ_Xlink_Rad18_RAD6_MAGEA4_fr3_R1.raw	Intra	RAD18	RAD18	K324	K176	25.4483	TRUE
Data\Zelda_220505_P2083_MR_SGJ_Xlink_Rad18_RAD6_MAGEA4_fr3_R1.raw	Intra	RAD18	RAD18	S328	K174	15.4855	TRUE
Data\Zelda_220505_P2083_MR_SGJ_Xlink_Rad18_RAD6_MAGEA4_fr3_R1.raw	Intra	RAD18	RAD18	S328	K176	17.877	TRUE
Data\Zelda_220505_P2083_MR_SGJ_Xlink_Rad18_RAD6_MAGEA4_fr3_R1.raw	Intra	RAD18	RAD18	T333	K174	8.65784	TRUE
Data\Zelda_220505_P2083_MR_SGJ_Xlink_Rad18_RAD6_MAGEA4_fr3_R1.raw	Intra	RAD18	RAD18	T333	K176	8.65784	TRUE
Data\Zelda_220505_P2083_MR_SGJ_Xlink_Rad18_RAD6_MAGEA4_fr3_R1.raw	Intra	RAD18	RAD18	K324	S170	20.3375	TRUE
Data\Zelda_220505_P2083_MR_SGJ_Xlink_Rad18_RAD6_MAGEA4_fr3_R1.raw	Intra	RAD18	RAD18	K324	T175	22.8626	TRUE
Data\Zelda_220505_P2083_MR_SGJ_Xlink_Rad18_RAD6_MAGEA4_fr3_R1.raw	Intra	RAD18	RAD18	K324	T178	22.8626	TRUE
Data\Zelda_220505_P2083_MR_SGJ_Xlink_Rad18_RAD6_MAGEA4_fr3_R1.raw	Inter	RAD18	RAD18	K353	K353	44.1726	TRUE
Data\Zelda_220505_P2083_MR_SGJ_Xlink_Rad18_RAD6_MAGEA4_fr3_R1.raw	Intra	RAD18	RAD18	K347	T24	15.0434	TRUE
Data\Zelda_220505_P2083_MR_SGJ_Xlink_Rad18_RAD6_MAGEA4_fr3_R1.raw	Intra	RAD18	RAD18	K277	T24	19.9669	TRUE
Data\Zelda_220505_P2083_MR_SGJ_Xlink_Rad18_RAD6_MAGEA4_fr3_R1.raw	Intra	RAD18	RAD18	S109	K23	35.8913	TRUE
Data\Zelda_220505_P2083_MR_SGJ_Xlink_Rad18_RAD6_MAGEA4_fr3_R1.raw	Intra	RAD18	RAD18	S112	K23	77.2194	TRUE
Data\Zelda_220505_P2083_MR_SGJ_Xlink_Rad18_RAD6_MAGEA4_fr3_R1.raw	Intra	RAD18	RAD18	S113	K23	77.2194	TRUE
Data\Zelda_220505_P2083_MR_SGJ_Xlink_Rad18_RAD6_MAGEA4_fr3_R1.raw	Intra	RAD18	RAD18	S114	K23	77.2194	TRUE
Data\Zelda_220505_P2083_MR_SGJ_Xlink_Rad18_RAD6_MAGEA4_fr3_R1.raw	Intra	RAD18	RAD18	S115	K23	77.2194	TRUE
Data\Zelda_220505_P2083_MR_SGJ_Xlink_Rad18_RAD6_MAGEA4_fr3_R1.raw	Intra	RAD18	RAD18	S131	K23	61.2228	TRUE
Data\Zelda_220505_P2083_MR_SGJ_Xlink_Rad18_RAD6_MAGEA4_fr3_R1.raw	Intra	RAD18	RAD18	K133	K23	84.825	TRUE
Data\Zelda_220505_P2083_MR_SGJ_Xlink_Rad18_RAD6_MAGEA4_fr3_R1.raw	Intra	RAD18	RAD18	S136	K23	74.5169	TRUE
Data\Zelda_220505_P2083_MR_SGJ_Xlink_Rad18_RAD6_MAGEA4_fr3_R1.raw	Intra	RAD18	RAD18	K133	T24	81.3588	TRUE
Data\Zelda_220505_P2083_MR_SGJ_Xlink_Rad18_RAD6_MAGEA4_fr3_R1.raw	Intra	RAD18	RAD18	S161	K23	66.4124	TRUE
Data\Zelda_220505_P2083_MR_SGJ_Xlink_Rad18_RAD6_MAGEA4_fr3_R1.raw	Intra	RAD18	RAD18	K162	K23	66.4124	TRUE
Data\Zelda_220505_P2083_MR_SGJ_Xlink_Rad18_RAD6_MAGEA4_fr3_R1.raw	Intra	RAD18	RAD18	S164	K23	58.4298	TRUE
Data\Zelda_220505_P2083_MR_SGJ_Xlink_Rad18_RAD6_MAGEA4_fr3_R1.raw	Intra	RAD18	RAD18	K162	T24	62.3978	TRUE
Data\Zelda_220505_P2083_MR_SGJ_Xlink_Rad18_RAD6_MAGEA4_fr3_R1.raw	Inter	MAGEA4	RAD18	K148	K133	71.1216	TRUE
Data\Zelda_220505_P2083_MR_SGJ_Xlink_Rad18_RAD6_MAGEA4_fr3_R1.raw	Inter	MAGEA4	RAD18	Y150	K133	58.6156	TRUE
Data\Zelda_220505_P2083_MR_SGJ_Xlink_Rad18_RAD6_MAGEA4_fr3_R1.raw	Inter	MAGEA4	RAD18	K151	K133	61.875	TRUE
Data\Zelda_220505_P2083_MR_SGJ_Xlink_Rad18_RAD6_MAGEA4_fr3_R1.raw	Inter	MAGEA4	RAD18	K148	S131	32.4323	TRUE
Data\Zelda_220505_P2083_MR_SGJ_Xlink_Rad18_RAD6_MAGEA4_fr3_R1.raw	Inter	MAGEA4	RAD18	K148	S136	52.2678	TRUE
Data\Zelda_220505_P2083_MR_SGJ_Xlink_Rad18_RAD6_MAGEA4_fr3_R1.raw	Inter	MAGEA4	RAD18	K151	S131	24.8433	TRUE
Data\Zelda_220505_P2083_MR_SGJ_Xlink_Rad18_RAD6_MAGEA4_fr3_R1.raw	Inter	MAGEA4	RAD18	K151	S136	44.4939	TRUE
Data\Zelda_220505_P2083_MR_SGJ_Xlink_Rad18_RAD6_MAGEA4_fr2_R1.raw	Intra	RAD18	RAD18	K315	K174	164.49	TRUE
Data\Zelda_220505_P2083_MR_SGJ_Xlink_Rad18_RAD6_MAGEA4_fr2_R2.raw	Intra	RAD18	RAD18	K315	K192	423.346	TRUE
Data\Zelda_220505_P2083_MR_SGJ_Xlink_Rad18_RAD6_MAGEA4_fr2_R1.raw	Intra	RAD18	RAD18	K315	K192	175.764	TRUE
Data\Zelda_220505_P2083_MR_SGJ_Xlink_Rad18_RAD6_MAGEA4_fr2_R1.raw	Intra	RAD18	RAD18	K315	K203	176.298	TRUE
Data\Zelda_220505_P2083_MR_SGJ_Xlink_Rad18_RAD6_MAGEA4_fr2_R2.raw	Intra	RAD18	RAD18	K315	K203	161.499	TRUE
Data\Zelda_220505_P2083_MR_SGJ_Xlink_Rad18_RAD6_MAGEA4_fr2_R1.raw	Intra	RAD18	RAD18	K315	K251	239.764	TRUE
Data\Zelda_220505_P2083_MR_SGJ_Xlink_Rad18_RAD6_MAGEA4_fr2_R2.raw	Intra	RAD18	RAD18	K315	K251	234.78	TRUE
Data\Zelda_220505_P2083_MR_SGJ_Xlink_Rad18_RAD6_MAGEA4_fr3_R1.raw	Intra	RAD18	RAD18	T377	K133	29.3556	TRUE
Data\Zelda_220505_P2083_MR_SGJ_Xlink_Rad18_RAD6_MAGEA4_fr3_R1.raw	Intra	RAD18	RAD18	T379	K133	38	TRUE
Data\Zelda_220505_P2083_MR_SGJ_Xlink_Rad18_RAD6_MAGEA4_fr3_R1.raw	Intra	RAD18	RAD18	T381	K133	59.7877	TRUE
Data\Zelda_220505_P2083_MR_SGJ_Xlink_Rad18_RAD6_MAGEA4_fr3_R1.raw	Intra	RAD18	RAD18	K382	K133	66.3631	TRUE
Data\Zelda_220505_P2083_MR_SGJ_Xlink_Rad18_RAD6_MAGEA4_fr3_R1.raw	Intra	RAD18	RAD18	S386	K133	53.3578	TRUE
Data\Zelda_220505_P2083_MR_SGJ_Xlink_Rad18_RAD6_MAGEA4_fr3_R1.raw	Intra	RAD18	RAD18	T387	K133	47.085	TRUE
Data\Zelda_220505_P2083_MR_SGJ_Xlink_Rad18_RAD6_MAGEA4_fr3_R1.raw	Intra	RAD18	RAD18	K382	S131	35.0663	TRUE
Data\Zelda_220505_P2083_MR_SGJ_Xlink_Rad18_RAD6_MAGEA4_fr3_R1.raw	Intra	RAD18	RAD18	K382	S136	53.3578	TRUE
Data\Zelda_220505_P2083_MR_SGJ_Xlink_Rad18_RAD6_MAGEA4_fr3_R1.raw	Intra	RAD18	RAD18	T377	K162	11.2252	TRUE
Data\Zelda_220505_P2083_MR_SGJ_Xlink_Rad18_RAD6_MAGEA4_fr3_R1.raw	Intra	RAD18	RAD18	T379	K162	15.986	TRUE
Data\Zelda_220505_P2083_MR_SGJ_Xlink_Rad18_RAD6_MAGEA4_fr3_R1.raw	Intra	RAD18	RAD18	T381	K162	29.2442	TRUE
Data\Zelda_220505_P2083_MR_SGJ_Xlink_Rad18_RAD6_MAGEA4_fr3_R1.raw	Intra	RAD18	RAD18	K382	K162	34.9409	TRUE
Data\Zelda_220505_P2083_MR_SGJ_Xlink_Rad18_RAD6_MAGEA4_fr3_R1.raw	Intra	RAD18	RAD18	S386	K162	29.2442	TRUE
Data\Zelda_220505_P2083_MR_SGJ_Xlink_Rad18_RAD6_MAGEA4_fr3_R1.raw	Intra	RAD18	RAD18	T387	K162	29.2442	TRUE
Data\Zelda_220505_P2083_MR_SGJ_Xlink_Rad18_RAD6_MAGEA4_fr3_R1.raw	Intra	RAD18	RAD18	K382	S161	34.9409	TRUE
Data\Zelda_220505_P2083_MR_SGJ_Xlink_Rad18_RAD6_MAGEA4_fr3_R1.raw	Intra	RAD18	RAD18	K382	S164	23.7764	TRUE
Data\Zelda_220505_P2083_MR_SGJ_Xlink_Rad18_RAD6_MAGEA4_fr3_R1.raw	Inter	MAGEA4	RAD18	T138	K133	57.7391	TRUE
Data\Zelda_220505_P2083_MR_SGJ_Xlink_Rad18_RAD6_MAGEA4_fr3_R1.raw	Inter	MAGEA4	RAD18	K139	K133	75.2348	TRUE
Data\Zelda_220505_P2083_MR_SGJ_Xlink_Rad18_RAD6_MAGEA4_fr3_R1.raw	Inter	MAGEA4	RAD18	K139	S131	44.4713	TRUE
Data\Zelda_220505_P2083_MR_SGJ_Xlink_Rad18_RAD6_MAGEA4_fr3_R1.raw	Inter	MAGEA4	RAD18	K139	S136	64.6254	TRUE
Data\Zelda_220505_P2083_MR_SGJ_Xlink_Rad18_RAD6_MAGEA4_fr3_R1.raw	Inter	MAGEA4	RAD18	S94	K351	51.2245	TRUE
Data\Zelda_220505_P2083_MR_SGJ_Xlink_Rad18_RAD6_MAGEA4_fr3_R1.raw	Inter	MAGEA4	RAD18	S94	K353	54.2057	TRUE
Data\Zelda_220505_P2083_MR_SGJ_Xlink_Rad18_RAD6_MAGEA4_fr3_R1.raw	Inter	MAGEA4	RAD18	S95	K351	51.2245	TRUE
Data\Zelda_220505_P2083_MR_SGJ_Xlink_Rad18_RAD6_MAGEA4_fr3_R1.raw	Inter	MAGEA4	RAD18	S95	K353	54.2057	TRUE
Data\Zelda_220505_P2083_MR_SGJ_Xlink_Rad18_RAD6_MAGEA4_fr3_R1.raw	Inter	MAGEA4	RAD18	S96	K351	48.2796	TRUE
Data\Zelda_220505_P2083_MR_SGJ_Xlink_Rad18_RAD6_MAGEA4_fr3_R1.raw	Inter	MAGEA4	RAD18	S96	K353	51.2245	TRUE
Data\Zelda_220505_P2083_MR_SGJ_Xlink_Rad18_RAD6_MAGEA4_fr3_R1.raw	Inter	MAGEA4	RAD18	S103	K351	28.8143	TRUE
Data\Zelda_220505_P2083_MR_SGJ_Xlink_Rad18_RAD6_MAGEA4_fr3_R1.raw	Inter	MAGEA4	RAD18	S103	K353	31.4591	TRUE
Data\Zelda_220505_P2083_MR_SGJ_Xlink_Rad18_RAD6_MAGEA4_fr3_R1.raw	Inter	MAGEA4	RAD18	T104	K351	26.2208	TRUE
Data\Zelda_220505_P2083_MR_SGJ_Xlink_Rad18_RAD6_MAGEA4_fr3_R1.raw	Inter	MAGEA4	RAD18	T104	K353	28.8143	TRUE
Data\Zelda_220505_P2083_MR_SGJ_Xlink_Rad18_RAD6_MAGEA4_fr3_R1.raw	Inter	MAGEA4	RAD18	S105	K351	23.6814	TRUE
Data\Zelda_220505_P2083_MR_SGJ_Xlink_Rad18_RAD6_MAGEA4_fr3_R1.raw	Inter	MAGEA4	RAD18	S105	K353	26.2208	TRUE
Data\Zelda_220505_P2083_MR_SGJ_Xlink_Rad18_RAD6_MAGEA4_fr3_R1.raw	Inter	MAGEA4	RAD18	S110	K351	14.1322	TRUE
Data\Zelda_220505_P2083_MR_SGJ_Xlink_Rad18_RAD6_MAGEA4_fr3_R1.raw	Inter	MAGEA4	RAD18	S110	K353	16.4204	TRUE
Data\Zelda_220505_P2083_MR_SGJ_Xlink_Rad18_RAD6_MAGEA4_fr3_R1.raw	Inter	MAGEA4	RAD18	Y308	K353	128.591	TRUE
Data\Zelda_220505_P2083_MR_SGJ_Xlink_Rad18_RAD6_MAGEA4_fr2_R2.raw	Intra	RAD18	RAD18	K315	K263	221.303	TRUE
Data\Zelda_220505_P2083_MR_SGJ_Xlink_Rad18_RAD6_MAGEA4_fr3_R1.raw	Intra	RAD18	RAD18	S466	K339	18.0001	TRUE
Data\Zelda_220505_P2083_MR_SGJ_Xlink_Rad18_RAD6_MAGEA4_fr3_R1.raw	Intra	RAD18	RAD18	S466	K347	18.0001	TRUE
Data\Zelda_220505_P2083_MR_SGJ_Xlink_Rad18_RAD6_MAGEA4_fr3_R1.raw	Intra	RAD18	RAD18	K468	K339	18.0001	TRUE
Data\Zelda_220505_P2083_MR_SGJ_Xlink_Rad18_RAD6_MAGEA4_fr3_R1.raw	Intra	RAD18	RAD18	K468	K347	18.0001	TRUE
Data\Zelda_220505_P2083_MR_SGJ_Xlink_Rad18_RAD6_MAGEA4_fr3_R1.raw	Intra	RAD18	RAD18	T474	K339	9.76249	TRUE
Data\Zelda_220505_P2083_MR_SGJ_Xlink_Rad18_RAD6_MAGEA4_fr3_R1.raw	Intra	RAD18	RAD18	T474	K347	7.25186	TRUE
Data\Zelda_220505_P2083_MR_SGJ_Xlink_Rad18_RAD6_MAGEA4_fr3_R1.raw	Intra	RAD18	RAD18	S477	K339	9.76249	TRUE
Data\Zelda_220505_P2083_MR_SGJ_Xlink_Rad18_RAD6_MAGEA4_fr3_R1.raw	Intra	RAD18	RAD18	S477	K347	7.25186	TRUE
Data\Zelda_220505_P2083_MR_SGJ_Xlink_Rad18_RAD6_MAGEA4_fr3_R1.raw	Intra	RAD18	RAD18	K468	T337	18.0001	TRUE
Data\Zelda_220505_P2083_MR_SGJ_Xlink_Rad18_RAD6_MAGEA4_fr3_R1.raw	Intra	RAD18	RAD18	K468	S346	18.0001	TRUE
Data\Zelda_220505_P2083_MR_SGJ_Xlink_Rad18_RAD6_MAGEA4_fr3_R1.raw	Intra	RAD18	RAD18	K468	Y348	18.0001	TRUE
Data\Zelda_220505_P2083_MR_SGJ_Xlink_Rad18_RAD6_MAGEA4_fr3_R1.raw	Intra	MAGEA4	MAGEA4	Y308	K139	109.111	TRUE
Data\Zelda_220505_P2083_MR_SGJ_Xlink_Rad18_RAD6_MAGEA4_fr3_R1.raw	Intra	MAGEA4	MAGEA4	S310	K139	105.518	TRUE
Data\Zelda_220505_P2083_MR_SGJ_Xlink_Rad18_RAD6_MAGEA4_fr3_R1.raw	Inter	RAD6	RAD18	S60	K63	43.065	TRUE
Data\Zelda_220505_P2083_MR_SGJ_Xlink_Rad18_RAD6_MAGEA4_fr3_R1.raw	Inter	RAD6	RAD18	Y63	K63	51.2834	TRUE
Data\Zelda_220505_P2083_MR_SGJ_Xlink_Rad18_RAD6_MAGEA4_fr3_R1.raw	Inter	RAD6	RAD18	K66	K63	77.664	TRUE
Data\Zelda_220505_P2083_MR_SGJ_Xlink_Rad18_RAD6_MAGEA4_fr3_R1.raw	Inter	RAD6	RAD18	T69	K63	74.6187	TRUE
Data\Zelda_220505_P2083_MR_SGJ_Xlink_Rad18_RAD6_MAGEA4_fr3_R1.raw	Inter	RAD6	RAD18	K66	S61	74.6187	TRUE
Data\Zelda_220505_P2083_MR_SGJ_Xlink_Rad18_RAD6_MAGEA4_fr3_R1.raw	Inter	RAD6	RAD18	K66	Y62	77.664	TRUE
Data\Zelda_220505_P2083_MR_SGJ_Xlink_Rad18_RAD6_MAGEA4_fr3_R1.raw	Inter	RAD6	RAD18	K66	T64	68.6088	TRUE
Data\Zelda_220505_P2083_MR_SGJ_Xlink_Rad18_RAD6_MAGEA4_fr3_R1.raw	Inter	RAD6	RAD18	K66	T68	40.3992	TRUE
Data\Zelda_220505_P2083_MR_SGJ_Xlink_Rad18_RAD6_MAGEA4_fr3_R1.raw	Inter	RAD6	RAD18	K66	T72	30.1449	TRUE
Data\Zelda_220505_P2083_MR_SGJ_Xlink_Rad18_RAD6_MAGEA4_fr3_R1.raw	Inter	RAD6	RAD18	K66	T74	25.2892	TRUE
Data\Zelda_220505_P2083_MR_SGJ_Xlink_Rad18_RAD6_MAGEA4_fr3_R1.raw	Inter	RAD6	RAD18	S74	K339	73.6118	TRUE
Data\Zelda_220505_P2083_MR_SGJ_Xlink_Rad18_RAD6_MAGEA4_fr3_R1.raw	Inter	RAD6	RAD18	K75	K339	71.1482	TRUE
Data\Zelda_220505_P2083_MR_SGJ_Xlink_Rad18_RAD6_MAGEA4_fr3_R1.raw	Inter	RAD6	RAD18	Y82	K339	59.1553	TRUE
Data\Zelda_220505_P2083_MR_SGJ_Xlink_Rad18_RAD6_MAGEA4_fr3_R1.raw	Inter	RAD6	RAD18	S86	K339	43.3728	TRUE
Data\Zelda_220505_P2083_MR_SGJ_Xlink_Rad18_RAD6_MAGEA4_fr3_R1.raw	Inter	RAD6	RAD18	K75	T337	63.8855	TRUE
Data\Zelda_220505_P2083_MR_SGJ_Xlink_Rad18_RAD6_MAGEA4_fr3_R1.raw	Inter	RAD6	RAD18	K75	S346	37.0174	TRUE
Data\Zelda_220505_P2083_MR_SGJ_Xlink_Rad18_RAD6_MAGEA4_fr3_R1.raw	Inter	MAGEA4	RAD6	K139	Y82	22.27	TRUE
Data\Zelda_220505_P2083_MR_SGJ_Xlink_Rad18_RAD6_MAGEA4_fr3_R1.raw	Inter	MAGEA4	RAD6	K139	S86	25.2595	TRUE
Data\Zelda_220505_P2083_MR_SGJ_Xlink_Rad18_RAD6_MAGEA4_fr3_R1.raw	Intra	MAGEA4	MAGEA4	Y308	K160	88.5387	TRUE
Data\Zelda_220505_P2083_MR_SGJ_Xlink_Rad18_RAD6_MAGEA4_fr3_R1.raw	Intra	MAGEA4	MAGEA4	S310	K160	139.644	TRUE
Data\Zelda_220505_P2083_MR_SGJ_Xlink_Rad18_RAD6_MAGEA4_fr2_R1.raw	Intra	RAD18	RAD18	K315	K263	191.019	TRUE
Data\Zelda_220505_P2083_MR_SGJ_Xlink_Rad18_RAD6_MAGEA4_fr2_R2.raw	Intra	RAD18	RAD18	K315	K267	322.932	TRUE
Data\Zelda_220505_P2083_MR_SGJ_Xlink_Rad18_RAD6_MAGEA4_fr2_R1.raw	Intra	RAD18	RAD18	K315	K267	317.238	TRUE
Data\Zelda_220505_P2083_MR_SGJ_Xlink_Rad18_RAD6_MAGEA4_fr2_R2.raw	Intra	RAD18	RAD18	K315	K277	254.472	TRUE
Data\Zelda_220505_P2083_MR_SGJ_Xlink_Rad18_RAD6_MAGEA4_fr2_R1.raw	Intra	RAD18	RAD18	K315	K277	232.478	TRUE
Data\Zelda_220505_P2083_MR_SGJ_Xlink_Rad18_RAD6_MAGEA4_fr3_R1.raw	Inter	MAGEA4	RAD18	K130	S302	26.009	TRUE
Data\Zelda_220505_P2083_MR_SGJ_Xlink_Rad18_RAD6_MAGEA4_fr3_R1.raw	Inter	MAGEA4	RAD18	K134	S302	26.009	TRUE
Data\Zelda_220505_P2083_MR_SGJ_Xlink_Rad18_RAD6_MAGEA4_fr3_R1.raw	Inter	MAGEA4	RAD18	K139	S302	31.7696	TRUE
Data\Zelda_220505_P2083_MR_SGJ_Xlink_Rad18_RAD6_MAGEA4_fr3_R1.raw	Inter	MAGEA4	RAD18	K148	K23	13.1822	TRUE
Data\Zelda_220505_P2083_MR_SGJ_Xlink_Rad18_RAD6_MAGEA4_fr3_R1.raw	Inter	MAGEA4	RAD18	Y150	K23	17.3411	TRUE
Data\Zelda_220505_P2083_MR_SGJ_Xlink_Rad18_RAD6_MAGEA4_fr3_R1.raw	Inter	MAGEA4	RAD18	K151	K23	17.4615	TRUE
Data\Zelda_220505_P2083_MR_SGJ_Xlink_Rad18_RAD6_MAGEA4_fr3_R1.raw	Inter	MAGEA4	RAD18	K148	T24	13.1822	TRUE
Data\Zelda_220505_P2083_MR_SGJ_Xlink_Rad18_RAD6_MAGEA4_fr3_R1.raw	Inter	MAGEA4	RAD18	K151	T24	17.4615	TRUE
Data\Zelda_220505_P2083_MR_SGJ_Xlink_Rad18_RAD6_MAGEA4_fr3_R1.raw	Intra	MAGEA4	MAGEA4	K148	Y131	22.9881	TRUE
Data\Zelda_220505_P2083_MR_SGJ_Xlink_Rad18_RAD6_MAGEA4_fr3_R1.raw	Intra	MAGEA4	MAGEA4	K151	Y131	20.3736	TRUE
Data\Zelda_220505_P2083_MR_SGJ_Xlink_Rad18_RAD6_MAGEA4_fr3_R1.raw	Inter	MAGEA4	RAD18	T138	K315	131.299	TRUE
Data\Zelda_220505_P2083_MR_SGJ_Xlink_Rad18_RAD6_MAGEA4_fr3_R1.raw	Inter	MAGEA4	RAD18	K139	K315	142.921	TRUE
Data\Zelda_220505_P2083_MR_SGJ_Xlink_Rad18_RAD6_MAGEA4_fr3_R1.raw	Inter	MAGEA4	RAD18	K139	T316	139.026	TRUE
Data\Zelda_220505_P2083_MR_SGJ_Xlink_Rad18_RAD6_MAGEA4_fr3_R1.raw	Inter	MAGEA4	RAD18	K119	T24	35.2686	TRUE
Data\Zelda_220505_P2083_MR_SGJ_Xlink_Rad18_RAD6_MAGEA4_fr3_R1.raw	Inter	MAGEA4	RAD18	S117	K347	93.8222	TRUE
Data\Zelda_220505_P2083_MR_SGJ_Xlink_Rad18_RAD6_MAGEA4_fr3_R1.raw	Inter	MAGEA4	RAD18	K119	K347	119.621	TRUE
Data\Zelda_220505_P2083_MR_SGJ_Xlink_Rad18_RAD6_MAGEA4_fr3_R1.raw	Inter	MAGEA4	RAD18	K119	S346	124.392	TRUE
Data\Zelda_220505_P2083_MR_SGJ_Xlink_Rad18_RAD6_MAGEA4_fr3_R1.raw	Inter	MAGEA4	RAD18	K119	Y348	115.618	TRUE
Data\Zelda_220505_P2083_MR_SGJ_Xlink_Rad18_RAD6_MAGEA4_fr3_R1.raw	Intra	MAGEA4	MAGEA4	T288	K166	145.286	TRUE
Data\Zelda_220505_P2083_MR_SGJ_Xlink_Rad18_RAD6_MAGEA4_fr1_R2.raw	Intra	RAD18	RAD18	K315	K301	178.728	TRUE
Data\Zelda_220505_P2083_MR_SGJ_Xlink_Rad18_RAD6_MAGEA4_fr2_R1.raw	Inter	RAD18	RAD18	K315	K315	427.358	TRUE
Data\Zelda_220505_P2083_MR_SGJ_Xlink_Rad18_RAD6_MAGEA4_fr2_R2.raw	Inter	RAD18	RAD18	K315	K315	409.817	TRUE
Data\Zelda_220505_P2083_MR_SGJ_Xlink_Rad18_RAD6_MAGEA4_fr3_R1.raw	Intra	MAGEA4	MAGEA4	K292	S162	143.578	TRUE
Data\Zelda_220505_P2083_MR_SGJ_Xlink_Rad18_RAD6_MAGEA4_fr3_R1.raw	Intra	MAGEA4	MAGEA4	K292	S164	154.26	TRUE
Data\Zelda_220505_P2083_MR_SGJ_Xlink_Rad18_RAD6_MAGEA4_fr3_R1.raw	Intra	MAGEA4	MAGEA4	S162	K139	23.5293	TRUE
Data\Zelda_220505_P2083_MR_SGJ_Xlink_Rad18_RAD6_MAGEA4_fr3_R1.raw	Intra	MAGEA4	MAGEA4	S164	K139	24.3345	TRUE
Data\Zelda_220505_P2083_MR_SGJ_Xlink_Rad18_RAD6_MAGEA4_fr3_R1.raw	Intra	MAGEA4	MAGEA4	K166	K139	28.7594	TRUE
Data\Zelda_220505_P2083_MR_SGJ_Xlink_Rad18_RAD6_MAGEA4_fr3_R1.raw	Intra	MAGEA4	MAGEA4	K166	T138	29.7652	TRUE
Data\Zelda_220505_P2083_MR_SGJ_Xlink_Rad18_RAD6_MAGEA4_fr3_R1.raw	Intra	MAGEA4	MAGEA4	T138	K119	63.284	TRUE
Data\Zelda_220505_P2083_MR_SGJ_Xlink_Rad18_RAD6_MAGEA4_fr3_R1.raw	Intra	MAGEA4	MAGEA4	K139	K119	67.4915	TRUE
Data\Zelda_220505_P2083_MR_SGJ_Xlink_Rad18_RAD6_MAGEA4_fr3_R1.raw	Intra	MAGEA4	MAGEA4	K139	S117	68.0681	TRUE
Data\Zelda_220505_P2083_MR_SGJ_Xlink_Rad18_RAD6_MAGEA4_fr3_R1.raw	Inter	MAGEA4	RAD18	S117	K133	111.104	TRUE
Data\Zelda_220505_P2083_MR_SGJ_Xlink_Rad18_RAD6_MAGEA4_fr3_R1.raw	Inter	MAGEA4	RAD18	K119	K133	123.999	TRUE
Data\Zelda_220505_P2083_MR_SGJ_Xlink_Rad18_RAD6_MAGEA4_fr3_R1.raw	Inter	MAGEA4	RAD18	K119	S131	82.4676	TRUE
Data\Zelda_220505_P2083_MR_SGJ_Xlink_Rad18_RAD6_MAGEA4_fr3_R1.raw	Inter	MAGEA4	RAD18	K119	S136	107.772	TRUE
Data\Zelda_220505_P2083_MR_SGJ_Xlink_Rad18_RAD6_MAGEA4_fr3_R1.raw	Inter	MAGEA4	RAD18	S117	K339	80.7719	TRUE
Data\Zelda_220505_P2083_MR_SGJ_Xlink_Rad18_RAD6_MAGEA4_fr3_R1.raw	Inter	MAGEA4	RAD18	K119	K339	78.8599	TRUE
Data\Zelda_220505_P2083_MR_SGJ_Xlink_Rad18_RAD6_MAGEA4_fr3_R1.raw	Inter	MAGEA4	RAD18	K119	T337	74.7303	TRUE
Data\Zelda_220505_P2083_MR_SGJ_Xlink_Rad18_RAD6_MAGEA4_fr3_R1.raw	Inter	MAGEA4	RAD18	S117	K174	33.6083	TRUE
Data\Zelda_220505_P2083_MR_SGJ_Xlink_Rad18_RAD6_MAGEA4_fr3_R1.raw	Inter	MAGEA4	RAD18	S117	K176	38.3211	TRUE
Data\Zelda_220505_P2083_MR_SGJ_Xlink_Rad18_RAD6_MAGEA4_fr3_R1.raw	Inter	MAGEA4	RAD18	K119	K174	33.6083	TRUE
Data\Zelda_220505_P2083_MR_SGJ_Xlink_Rad18_RAD6_MAGEA4_fr3_R1.raw	Inter	MAGEA4	RAD18	K119	K176	38.3211	TRUE
Data\Zelda_220505_P2083_MR_SGJ_Xlink_Rad18_RAD6_MAGEA4_fr3_R1.raw	Inter	MAGEA4	RAD18	K119	S170	33.6083	TRUE
Data\Zelda_220505_P2083_MR_SGJ_Xlink_Rad18_RAD6_MAGEA4_fr3_R1.raw	Inter	MAGEA4	RAD18	K119	T175	35.9458	TRUE
Data\Zelda_220505_P2083_MR_SGJ_Xlink_Rad18_RAD6_MAGEA4_fr3_R1.raw	Inter	MAGEA4	RAD18	K119	T178	38.3211	TRUE
Data\Zelda_220505_P2083_MR_SGJ_Xlink_Rad18_RAD6_MAGEA4_fr3_R1.raw	Inter	MAGEA4	RAD18	S117	K324	48.6221	TRUE
Data\Zelda_220505_P2083_MR_SGJ_Xlink_Rad18_RAD6_MAGEA4_fr3_R1.raw	Inter	MAGEA4	RAD18	K119	K324	48.6221	TRUE
Data\Zelda_220505_P2083_MR_SGJ_Xlink_Rad18_RAD6_MAGEA4_fr3_R1.raw	Inter	MAGEA4	RAD18	K119	S323	48.6221	TRUE
Data\Zelda_220505_P2083_MR_SGJ_Xlink_Rad18_RAD6_MAGEA4_fr3_R1.raw	Inter	MAGEA4	RAD18	K119	S328	45.1832	TRUE
Data\Zelda_220505_P2083_MR_SGJ_Xlink_Rad18_RAD6_MAGEA4_fr3_R1.raw	Inter	MAGEA4	RAD18	K119	T333	41.7956	TRUE
Data\Zelda_220505_P2083_MR_SGJ_Xlink_Rad18_RAD6_MAGEA4_fr3_R1.raw	Inter	MAGEA4	RAD6	T138	K14	42.4243	TRUE
Data\Zelda_220505_P2083_MR_SGJ_Xlink_Rad18_RAD6_MAGEA4_fr3_R1.raw	Inter	MAGEA4	RAD6	K139	K14	42.4243	TRUE
Data\Zelda_220505_P2083_MR_SGJ_Xlink_Rad18_RAD6_MAGEA4_fr3_R1.raw	Inter	MAGEA4	RAD6	K139	S25	28.4283	TRUE
Data\Zelda_220505_P2083_MR_SGJ_Xlink_Rad18_RAD6_MAGEA4_fr3_R1.raw	Inter	MAGEA4	RAD6	K139	S29	28.4283	TRUE
Data\Zelda_220505_P2083_MR_SGJ_Xlink_Rad18_RAD6_MAGEA4_fr3_R1.raw	Inter	MAGEA4	RAD6	K139	T46	11.5459	TRUE
Data\Zelda_220505_P2083_MR_SGJ_Xlink_Rad18_RAD6_MAGEA4_fr3_R1.raw	Inter	MAGEA4	RAD6	K139	T52	6.13972	TRUE
Data\Zelda_220505_P2083_MR_SGJ_Xlink_Rad18_RAD6_MAGEA4_fr3_R1.raw	Intra	MAGEA4	MAGEA4	K148	S94	11.8369	TRUE
Data\Zelda_220505_P2083_MR_SGJ_Xlink_Rad18_RAD6_MAGEA4_fr3_R1.raw	Intra	MAGEA4	MAGEA4	K148	S95	11.8369	TRUE
Data\Zelda_220505_P2083_MR_SGJ_Xlink_Rad18_RAD6_MAGEA4_fr3_R1.raw	Intra	MAGEA4	MAGEA4	K148	S96	11.8369	TRUE
Data\Zelda_220505_P2083_MR_SGJ_Xlink_Rad18_RAD6_MAGEA4_fr3_R1.raw	Intra	MAGEA4	MAGEA4	K148	S103	11.8369	TRUE
Data\Zelda_220505_P2083_MR_SGJ_Xlink_Rad18_RAD6_MAGEA4_fr3_R1.raw	Intra	MAGEA4	MAGEA4	K148	T104	11.8369	TRUE
Data\Zelda_220505_P2083_MR_SGJ_Xlink_Rad18_RAD6_MAGEA4_fr3_R1.raw	Intra	MAGEA4	MAGEA4	K148	S105	11.8369	TRUE
Data\Zelda_220505_P2083_MR_SGJ_Xlink_Rad18_RAD6_MAGEA4_fr3_R1.raw	Intra	MAGEA4	MAGEA4	K148	S110	11.8369	TRUE
Data\Zelda_220505_P2083_MR_SGJ_Xlink_Rad18_RAD6_MAGEA4_fr3_R1.raw	Inter	RAD6	RAD18	K14	K23	35.1525	TRUE
Data\Zelda_220505_P2083_MR_SGJ_Xlink_Rad18_RAD6_MAGEA4_fr3_R1.raw	Inter	RAD6	RAD18	K14	T24	31.9074	TRUE
Data\Zelda_220505_P2083_MR_SGJ_Xlink_Rad18_RAD6_MAGEA4_fr3_R1.raw	Inter	MAGEA4	RAD18	K148	T252	19.6453	TRUE
Data\Zelda_220505_P2083_MR_SGJ_Xlink_Rad18_RAD6_MAGEA4_fr3_R1.raw	Inter	MAGEA4	RAD18	K148	Y254	26.5906	TRUE
Data\Zelda_220505_P2083_MR_SGJ_Xlink_Rad18_RAD6_MAGEA4_fr3_R1.raw	Inter	MAGEA4	RAD18	K148	S258	26.5906	TRUE
Data\Zelda_220505_P2083_MR_SGJ_Xlink_Rad18_RAD6_MAGEA4_fr3_R1.raw	Inter	MAGEA4	RAD18	K151	T252	19.6453	TRUE
Data\Zelda_220505_P2083_MR_SGJ_Xlink_Rad18_RAD6_MAGEA4_fr3_R1.raw	Inter	MAGEA4	RAD18	K151	Y254	26.5906	TRUE
Data\Zelda_220505_P2083_MR_SGJ_Xlink_Rad18_RAD6_MAGEA4_fr3_R1.raw	Inter	MAGEA4	RAD18	K151	S258	26.5906	TRUE
Data\Zelda_220505_P2083_MR_SGJ_Xlink_Rad18_RAD6_MAGEA4_fr3_R1.raw	Inter	MAGEA4	RAD6	K160	K66	26.5353	TRUE
Data\Zelda_220505_P2083_MR_SGJ_Xlink_Rad18_RAD6_MAGEA4_fr3_R1.raw	Inter	MAGEA4	RAD6	S162	K66	18.0551	TRUE
Data\Zelda_220505_P2083_MR_SGJ_Xlink_Rad18_RAD6_MAGEA4_fr3_R1.raw	Inter	MAGEA4	RAD6	S164	K66	12.8711	TRUE
Data\Zelda_220505_P2083_MR_SGJ_Xlink_Rad18_RAD6_MAGEA4_fr3_R1.raw	Inter	MAGEA4	RAD6	K160	S60	37.5911	TRUE
Data\Zelda_220505_P2083_MR_SGJ_Xlink_Rad18_RAD6_MAGEA4_fr3_R1.raw	Inter	MAGEA4	RAD6	K160	Y63	31.0296	TRUE
Data\Zelda_220505_P2083_MR_SGJ_Xlink_Rad18_RAD6_MAGEA4_fr3_R1.raw	Inter	MAGEA4	RAD6	K160	T69	22.214	TRUE
Data\Zelda_220505_P2083_MR_SGJ_Xlink_Rad18_RAD6_MAGEA4_fr3_R1.raw	Inter	MAGEA4	RAD6	K160	Y82	53.8836	TRUE
Data\Zelda_220505_P2083_MR_SGJ_Xlink_Rad18_RAD6_MAGEA4_fr3_R1.raw	Inter	MAGEA4	RAD6	K160	S86	68.8458	TRUE
Data\Zelda_220505_P2083_MR_SGJ_Xlink_Rad18_RAD6_MAGEA4_fr3_R1.raw	Inter	MAGEA4	RAD18	K139	T252	29.2157	TRUE
Data\Zelda_220505_P2083_MR_SGJ_Xlink_Rad18_RAD6_MAGEA4_fr3_R1.raw	Inter	MAGEA4	RAD18	K139	Y254	24.9648	TRUE
Data\Zelda_220505_P2083_MR_SGJ_Xlink_Rad18_RAD6_MAGEA4_fr3_R1.raw	Inter	MAGEA4	RAD18	K139	S258	20.8317	TRUE
Data\Zelda_220505_P2083_MR_SGJ_Xlink_Rad18_RAD6_MAGEA4_fr3_R1.raw	Inter	MAGEA4	RAD18	S117	K89	61.5419	TRUE
Data\Zelda_220505_P2083_MR_SGJ_Xlink_Rad18_RAD6_MAGEA4_fr3_R1.raw	Inter	MAGEA4	RAD18	K119	K89	50.7991	TRUE
Data\Zelda_220505_P2083_MR_SGJ_Xlink_Rad18_RAD6_MAGEA4_fr3_R1.raw	Inter	MAGEA4	RAD18	K119	S90	45.5977	TRUE
Data\Zelda_220505_P2083_MR_SGJ_Xlink_Rad18_RAD6_MAGEA4_fr3_R2.raw	Intra	RAD18		S164		43.9289	TRUE
Data\Zelda_220505_P2083_MR_SGJ_Xlink_Rad18_RAD6_MAGEA4_fr3_R2.raw	Intra	RAD18		K167		40.0535	TRUE
Data\Zelda_220505_P2083_MR_SGJ_Xlink_Rad18_RAD6_MAGEA4_fr3_R2.raw	Intra	RAD18		S170		40.3042	TRUE
Data\Zelda_220505_P2083_MR_SGJ_Xlink_Rad18_RAD6_MAGEA4_fr3_R2.raw	Intra	RAD18		K174		35.3469	TRUE
Data\Zelda_220505_P2083_MR_SGJ_Xlink_Rad18_RAD6_MAGEA4_fr3_R2.raw	Intra	RAD18		T175		32.5654	TRUE
Data\Zelda_220505_P2083_MR_SGJ_Xlink_Rad18_RAD6_MAGEA4_fr3_R2.raw	Intra	RAD18		K176		33.6084	TRUE
Data\Zelda_220505_P2083_MR_SGJ_Xlink_Rad18_RAD6_MAGEA4_fr3_R2.raw	Intra	RAD18		T178		25.1314	TRUE
Data\Zelda_220505_P2083_MR_SGJ_Xlink_Rad18_RAD6_MAGEA4_fr3_R2.raw	Intra	RAD18		Y291		117.392	TRUE
Data\Zelda_220505_P2083_MR_SGJ_Xlink_Rad18_RAD6_MAGEA4_fr3_R2.raw	Intra	RAD18		S241		107	TRUE
Data\Zelda_220505_P2083_MR_SGJ_Xlink_Rad18_RAD6_MAGEA4_fr3_R2.raw	Intra	RAD18		S242		106.548	TRUE
Data\Zelda_220505_P2083_MR_SGJ_Xlink_Rad18_RAD6_MAGEA4_fr3_R2.raw	Intra	RAD18		K245		115.992	TRUE
Data\Zelda_220505_P2083_MR_SGJ_Xlink_Rad18_RAD6_MAGEA4_fr3_R2.raw	Intra	RAD18		K247		148.419	TRUE
Data\Zelda_220505_P2083_MR_SGJ_Xlink_Rad18_RAD6_MAGEA4_fr3_R2.raw	Intra	RAD18		K160		47.2113	TRUE
Data\Zelda_220505_P2083_MR_SGJ_Xlink_Rad18_RAD6_MAGEA4_fr3_R2.raw	Intra	RAD18		S161		47.5494	TRUE
Data\Zelda_220505_P2083_MR_SGJ_Xlink_Rad18_RAD6_MAGEA4_fr3_R2.raw	Intra	RAD18		K162		48.0653	TRUE
Data\Zelda_220505_P2083_MR_SGJ_Xlink_Rad18_RAD6_MAGEA4_fr3_R2.raw	Intra	RAD18		K264		153.712	TRUE
Data\Zelda_220505_P2083_MR_SGJ_Xlink_Rad18_RAD6_MAGEA4_fr3_R2.raw	Intra	RAD18		K265		146.425	TRUE
Data\Zelda_220505_P2083_MR_SGJ_Xlink_Rad18_RAD6_MAGEA4_fr3_R2.raw	Intra	RAD18		K267		130.841	TRUE
Data\Zelda_220505_P2083_MR_SGJ_Xlink_Rad18_RAD6_MAGEA4_fr3_R2.raw	Intra	RAD18		S272		48.9296	TRUE
Data\Zelda_220505_P2083_MR_SGJ_Xlink_Rad18_RAD6_MAGEA4_fr3_R2.raw	Intra	RAD18		K365		56.6129	TRUE
Data\Zelda_220505_P2083_MR_SGJ_Xlink_Rad18_RAD6_MAGEA4_fr3_R2.raw	Intra	RAD18		Y367		57.8874	TRUE
Data\Zelda_220505_P2083_MR_SGJ_Xlink_Rad18_RAD6_MAGEA4_fr3_R2.raw	Intra	RAD18		K368		57.3487	TRUE
Data\Zelda_220505_P2083_MR_SGJ_Xlink_Rad18_RAD6_MAGEA4_fr3_R2.raw	Intra	RAD18		K369		48.8255	TRUE
Data\Zelda_220505_P2083_MR_SGJ_Xlink_Rad18_RAD6_MAGEA4_fr3_R2.raw	Intra	RAD18		S374		32.4419	TRUE
Data\Zelda_220505_P2083_MR_SGJ_Xlink_Rad18_RAD6_MAGEA4_fr3_R2.raw	Intra	RAD18		K376		25.3797	TRUE
Data\Zelda_220505_P2083_MR_SGJ_Xlink_Rad18_RAD6_MAGEA4_fr3_R2.raw	Intra	RAD18		T377		21.9535	TRUE
Data\Zelda_220505_P2083_MR_SGJ_Xlink_Rad18_RAD6_MAGEA4_fr3_R2.raw	Intra	RAD18		T379		26.0203	TRUE
Data\Zelda_220505_P2083_MR_SGJ_Xlink_Rad18_RAD6_MAGEA4_fr3_R2.raw	Intra	RAD18		T381		35.5678	TRUE
Data\Zelda_220505_P2083_MR_SGJ_Xlink_Rad18_RAD6_MAGEA4_fr3_R2.raw	Intra	RAD18		K263		124.167	TRUE
Data\Zelda_220505_P2083_MR_SGJ_Xlink_Rad18_RAD6_MAGEA4_fr3_R2.raw	Intra	MAGEA4		S271		9.03166	TRUE
Data\Zelda_220505_P2083_MR_SGJ_Xlink_Rad18_RAD6_MAGEA4_fr3_R2.raw	Intra	MAGEA4		Y276		6.17586	TRUE
Data\Zelda_220505_P2083_MR_SGJ_Xlink_Rad18_RAD6_MAGEA4_fr3_R2.raw	Intra	RAD18	RAD18	K264	K265	102.897	TRUE
Data\Zelda_220505_P2083_MR_SGJ_Xlink_Rad18_RAD6_MAGEA4_fr3_R2.raw	Intra	RAD18	RAD18	K264	K267	97.2467	TRUE
Data\Zelda_220505_P2083_MR_SGJ_Xlink_Rad18_RAD6_MAGEA4_fr3_R2.raw	Intra	RAD18	RAD18	K265	K267	99.2377	TRUE
Data\Zelda_220505_P2083_MR_SGJ_Xlink_Rad18_RAD6_MAGEA4_fr3_R2.raw	Intra	RAD18	RAD18	K264	S272	48.7042	TRUE
Data\Zelda_220505_P2083_MR_SGJ_Xlink_Rad18_RAD6_MAGEA4_fr3_R2.raw	Intra	RAD18	RAD18	K265	S272	51.9392	TRUE
Data\Zelda_220505_P2083_MR_SGJ_Xlink_Rad18_RAD6_MAGEA4_fr3_R2.raw	Intra	RAD18	RAD18	K267	S272	51.9832	TRUE
Data\Zelda_220505_P2083_MR_SGJ_Xlink_Rad18_RAD6_MAGEA4_fr3_R2.raw	Intra	RAD18		Y123		36.4592	TRUE
Data\Zelda_220505_P2083_MR_SGJ_Xlink_Rad18_RAD6_MAGEA4_fr3_R2.raw	Intra	RAD18		T124		24.015	TRUE
Data\Zelda_220505_P2083_MR_SGJ_Xlink_Rad18_RAD6_MAGEA4_fr3_R2.raw	Intra	RAD18		S128		21.742	TRUE
Data\Zelda_220505_P2083_MR_SGJ_Xlink_Rad18_RAD6_MAGEA4_fr3_R2.raw	Intra	RAD18		S131		24.0934	TRUE
Data\Zelda_220505_P2083_MR_SGJ_Xlink_Rad18_RAD6_MAGEA4_fr3_R2.raw	Intra	RAD18		K133		24.0228	TRUE
Data\Zelda_220505_P2083_MR_SGJ_Xlink_Rad18_RAD6_MAGEA4_fr3_R2.raw	Intra	RAD18		S136		16.5992	TRUE
Data\Zelda_220505_P2083_MR_SGJ_Xlink_Rad18_RAD6_MAGEA4_fr3_R2.raw	Intra	RAD18		K236		15.5417	TRUE
Data\Zelda_220505_P2083_MR_SGJ_Xlink_Rad18_RAD6_MAGEA4_fr3_R2.raw	Intra	RAD18		S238		15.5417	TRUE
Data\Zelda_220505_P2083_MR_SGJ_Xlink_Rad18_RAD6_MAGEA4_fr3_R2.raw	Intra	RAD18	RAD18	S198	K203	9.05165	TRUE
Data\Zelda_220505_P2083_MR_SGJ_Xlink_Rad18_RAD6_MAGEA4_fr3_R2.raw	Intra	RAD18	RAD18	T199	K203	9.05165	TRUE
Data\Zelda_220505_P2083_MR_SGJ_Xlink_Rad18_RAD6_MAGEA4_fr3_R2.raw	Intra	RAD18	RAD18	S200	K203	9.48547	TRUE
Data\Zelda_220505_P2083_MR_SGJ_Xlink_Rad18_RAD6_MAGEA4_fr3_R2.raw	Intra	RAD18	RAD18	T201	K203	9.48547	TRUE
Data\Zelda_220505_P2083_MR_SGJ_Xlink_Rad18_RAD6_MAGEA4_fr3_R2.raw	Intra	RAD18	RAD18	K203	T206	1.44999	TRUE
Data\Zelda_220505_P2083_MR_SGJ_Xlink_Rad18_RAD6_MAGEA4_fr3_R2.raw	Intra	RAD18	RAD18	K160	K162	12.2609	TRUE
Data\Zelda_220505_P2083_MR_SGJ_Xlink_Rad18_RAD6_MAGEA4_fr3_R2.raw	Intra	RAD18	RAD18	K160	K167	9.81648	TRUE
Data\Zelda_220505_P2083_MR_SGJ_Xlink_Rad18_RAD6_MAGEA4_fr3_R2.raw	Intra	RAD18	RAD18	S161	K162	12.2609	TRUE
Data\Zelda_220505_P2083_MR_SGJ_Xlink_Rad18_RAD6_MAGEA4_fr3_R2.raw	Intra	RAD18	RAD18	S161	K167	9.81648	TRUE
Data\Zelda_220505_P2083_MR_SGJ_Xlink_Rad18_RAD6_MAGEA4_fr3_R2.raw	Intra	RAD18	RAD18	K162	K167	9.81648	TRUE
Data\Zelda_220505_P2083_MR_SGJ_Xlink_Rad18_RAD6_MAGEA4_fr3_R2.raw	Intra	RAD18	RAD18	S164	K167	14.9122	TRUE
Data\Zelda_220505_P2083_MR_SGJ_Xlink_Rad18_RAD6_MAGEA4_fr3_R2.raw	Intra	RAD18	RAD18	K160	S161	12.2609	TRUE
Data\Zelda_220505_P2083_MR_SGJ_Xlink_Rad18_RAD6_MAGEA4_fr3_R2.raw	Intra	RAD18	RAD18	K160	S164	9.81648	TRUE
Data\Zelda_220505_P2083_MR_SGJ_Xlink_Rad18_RAD6_MAGEA4_fr3_R2.raw	Intra	RAD18	RAD18	K160	S170	0.502017	TRUE
Data\Zelda_220505_P2083_MR_SGJ_Xlink_Rad18_RAD6_MAGEA4_fr3_R2.raw	Intra	RAD18	RAD18	K162	S164	9.81648	TRUE
Data\Zelda_220505_P2083_MR_SGJ_Xlink_Rad18_RAD6_MAGEA4_fr3_R2.raw	Intra	RAD18	RAD18	K162	S170	43.1711	TRUE
Data\Zelda_220505_P2083_MR_SGJ_Xlink_Rad18_RAD6_MAGEA4_fr3_R2.raw	Intra	RAD18	RAD18	K167	S170	38.0147	TRUE
Data\Zelda_220505_P2083_MR_SGJ_Xlink_Rad18_RAD6_MAGEA4_fr3_R2.raw	Intra	RAD18	RAD18	S346	K347	5.19967	TRUE
Data\Zelda_220505_P2083_MR_SGJ_Xlink_Rad18_RAD6_MAGEA4_fr3_R2.raw	Intra	RAD18	RAD18	S346	K350	5.19967	TRUE
Data\Zelda_220505_P2083_MR_SGJ_Xlink_Rad18_RAD6_MAGEA4_fr2_R2.raw	Intra	RAD18	RAD18	K315	K324	616.625	TRUE
Data\Zelda_220505_P2083_MR_SGJ_Xlink_Rad18_RAD6_MAGEA4_fr3_R2.raw	Intra	RAD18	RAD18	K347	K350	5.19967	TRUE
Data\Zelda_220505_P2083_MR_SGJ_Xlink_Rad18_RAD6_MAGEA4_fr2_R2.raw	Intra	RAD18	RAD18	K315	K89	245.732	TRUE
Data\Zelda_220505_P2083_MR_SGJ_Xlink_Rad18_RAD6_MAGEA4_fr3_R2.raw	Intra	RAD18	RAD18	Y348	K350	5.19967	TRUE
Data\Zelda_220505_P2083_MR_SGJ_Xlink_Rad18_RAD6_MAGEA4_fr2_R1.raw	Intra	RAD18	RAD18	K315	K89	235.057	TRUE
Data\Zelda_220505_P2083_MR_SGJ_Xlink_Rad18_RAD6_MAGEA4_fr3_R2.raw	Intra	RAD18	RAD18	K350	K351	93.9319	TRUE
Data\Zelda_220505_P2083_MR_SGJ_Xlink_Rad18_RAD6_MAGEA4_fr3_R2.raw	Intra	RAD18	RAD18	K347	Y348	5.19967	TRUE
Data\Zelda_220505_P2083_MR_SGJ_Xlink_Rad18_RAD6_MAGEA4_fr3_R2.raw	Intra	RAD18		S346		61.0277	TRUE
Data\Zelda_220505_P2083_MR_SGJ_Xlink_Rad18_RAD6_MAGEA4_fr3_R2.raw	Intra	RAD18		K347		67.166	TRUE
Data\Zelda_220505_P2083_MR_SGJ_Xlink_Rad18_RAD6_MAGEA4_fr3_R2.raw	Intra	RAD18		Y348		68.6595	TRUE
Data\Zelda_220505_P2083_MR_SGJ_Xlink_Rad18_RAD6_MAGEA4_fr3_R2.raw	Intra	RAD18		K350		91.5273	TRUE
Data\Zelda_220505_P2083_MR_SGJ_Xlink_Rad18_RAD6_MAGEA4_fr3_R2.raw	Intra	RAD18		S228		61.1878	TRUE
Data\Zelda_220505_P2083_MR_SGJ_Xlink_Rad18_RAD6_MAGEA4_fr3_R2.raw	Intra	RAD18		S231		54.7796	TRUE
Data\Zelda_220505_P2083_MR_SGJ_Xlink_Rad18_RAD6_MAGEA4_fr3_R2.raw	Intra	RAD18		K235		14.6665	TRUE
Data\Zelda_220505_P2083_MR_SGJ_Xlink_Rad18_RAD6_MAGEA4_fr3_R2.raw	Intra	RAD18		S489		12.7719	TRUE
Data\Zelda_220505_P2083_MR_SGJ_Xlink_Rad18_RAD6_MAGEA4_fr3_R2.raw	Intra	RAD18		K497		12.7719	TRUE
Data\Zelda_220505_P2083_MR_SGJ_Xlink_Rad18_RAD6_MAGEA4_fr3_R2.raw	Intra	RAD18	RAD18	K263	K264	70.8764	TRUE
Data\Zelda_220505_P2083_MR_SGJ_Xlink_Rad18_RAD6_MAGEA4_fr3_R2.raw	Intra	RAD18	RAD18	K263	K265	70.8764	TRUE
Data\Zelda_220505_P2083_MR_SGJ_Xlink_Rad18_RAD6_MAGEA4_fr3_R2.raw	Intra	RAD18	RAD18	K263	K267	68.7594	TRUE
Data\Zelda_220505_P2083_MR_SGJ_Xlink_Rad18_RAD6_MAGEA4_fr3_R2.raw	Intra	RAD18	RAD18	K263	S272	41.3847	TRUE
Data\Zelda_220505_P2083_MR_SGJ_Xlink_Rad18_RAD6_MAGEA4_fr3_R2.raw	Intra	RAD18		T337		5.34448	TRUE
Data\Zelda_220505_P2083_MR_SGJ_Xlink_Rad18_RAD6_MAGEA4_fr3_R2.raw	Intra	RAD18		K339		12.5037	TRUE
Data\Zelda_220505_P2083_MR_SGJ_Xlink_Rad18_RAD6_MAGEA4_fr3_R2.raw	Intra	RAD18	RAD18	S228	K235	28.216	TRUE
Data\Zelda_220505_P2083_MR_SGJ_Xlink_Rad18_RAD6_MAGEA4_fr3_R2.raw	Intra	RAD18	RAD18	S228	K236	24.6473	TRUE
Data\Zelda_220505_P2083_MR_SGJ_Xlink_Rad18_RAD6_MAGEA4_fr3_R2.raw	Intra	RAD18	RAD18	S231	K235	46.2618	TRUE
Data\Zelda_220505_P2083_MR_SGJ_Xlink_Rad18_RAD6_MAGEA4_fr3_R2.raw	Intra	RAD18	RAD18	S231	K236	41.2782	TRUE
Data\Zelda_220505_P2083_MR_SGJ_Xlink_Rad18_RAD6_MAGEA4_fr3_R2.raw	Intra	RAD18	RAD18	K235	K236	60.799	TRUE
Data\Zelda_220505_P2083_MR_SGJ_Xlink_Rad18_RAD6_MAGEA4_fr3_R2.raw	Intra	RAD18	RAD18	K235	S238	54.6429	TRUE
Data\Zelda_220505_P2083_MR_SGJ_Xlink_Rad18_RAD6_MAGEA4_fr3_R2.raw	Intra	RAD18	RAD18	K236	S238	57.7034	TRUE
Data\Zelda_220505_P2083_MR_SGJ_Xlink_Rad18_RAD6_MAGEA4_fr3_R2.raw	Intra	RAD18		S109		56.5748	TRUE
Data\Zelda_220505_P2083_MR_SGJ_Xlink_Rad18_RAD6_MAGEA4_fr3_R2.raw	Intra	RAD18		S112		68.6173	TRUE
Data\Zelda_220505_P2083_MR_SGJ_Xlink_Rad18_RAD6_MAGEA4_fr3_R2.raw	Intra	RAD18		S113		69.0385	TRUE
Data\Zelda_220505_P2083_MR_SGJ_Xlink_Rad18_RAD6_MAGEA4_fr3_R2.raw	Intra	RAD18		S114		66.909	TRUE
Data\Zelda_220505_P2083_MR_SGJ_Xlink_Rad18_RAD6_MAGEA4_fr3_R2.raw	Intra	RAD18		S115		61.1687	TRUE
Data\Zelda_220505_P2083_MR_SGJ_Xlink_Rad18_RAD6_MAGEA4_fr3_R2.raw	Intra	RAD18		K116		16.048	TRUE
Data\Zelda_220505_P2083_MR_SGJ_Xlink_Rad18_RAD6_MAGEA4_fr3_R2.raw	Intra	RAD18		K121		19.0707	TRUE
Data\Zelda_220505_P2083_MR_SGJ_Xlink_Rad18_RAD6_MAGEA4_fr3_R2.raw	Intra	RAD18		K277		33.6027	TRUE
Data\Zelda_220505_P2083_MR_SGJ_Xlink_Rad18_RAD6_MAGEA4_fr3_R2.raw	Intra	RAD18		S198		33.3729	TRUE
Data\Zelda_220505_P2083_MR_SGJ_Xlink_Rad18_RAD6_MAGEA4_fr3_R2.raw	Intra	RAD18		T199		36.8296	TRUE
Data\Zelda_220505_P2083_MR_SGJ_Xlink_Rad18_RAD6_MAGEA4_fr3_R2.raw	Intra	RAD18		S200		36.8296	TRUE
Data\Zelda_220505_P2083_MR_SGJ_Xlink_Rad18_RAD6_MAGEA4_fr3_R2.raw	Intra	RAD18		T201		33.3729	TRUE
Data\Zelda_220505_P2083_MR_SGJ_Xlink_Rad18_RAD6_MAGEA4_fr3_R2.raw	Intra	RAD18		S148		15.5876	TRUE
Data\Zelda_220505_P2083_MR_SGJ_Xlink_Rad18_RAD6_MAGEA4_fr3_R2.raw	Intra	RAD18		S150		19.8901	TRUE
Data\Zelda_220505_P2083_MR_SGJ_Xlink_Rad18_RAD6_MAGEA4_fr3_R2.raw	Intra	RAD18		T151		17.22	TRUE
Data\Zelda_220505_P2083_MR_SGJ_Xlink_Rad18_RAD6_MAGEA4_fr3_R2.raw	Intra	RAD18		S152		20.6764	TRUE
Data\Zelda_220505_P2083_MR_SGJ_Xlink_Rad18_RAD6_MAGEA4_fr3_R2.raw	Intra	RAD18		K157		40.8398	TRUE
Data\Zelda_220505_P2083_MR_SGJ_Xlink_Rad18_RAD6_MAGEA4_fr3_R2.raw	Intra	RAD18		K351		144.942	TRUE
Data\Zelda_220505_P2083_MR_SGJ_Xlink_Rad18_RAD6_MAGEA4_fr3_R2.raw	Intra	RAD18		K353		140.72	TRUE
Data\Zelda_220505_P2083_MR_SGJ_Xlink_Rad18_RAD6_MAGEA4_fr3_R2.raw	Intra	RAD18		S354		126.03	TRUE
Data\Zelda_220505_P2083_MR_SGJ_Xlink_Rad18_RAD6_MAGEA4_fr3_R2.raw	Intra	RAD18		K382		42.3509	TRUE
Data\Zelda_220505_P2083_MR_SGJ_Xlink_Rad18_RAD6_MAGEA4_fr3_R2.raw	Intra	RAD18		S386		22.1362	TRUE
Data\Zelda_220505_P2083_MR_SGJ_Xlink_Rad18_RAD6_MAGEA4_fr3_R2.raw	Intra	RAD18		T387		19.0364	TRUE
Data\Zelda_220505_P2083_MR_SGJ_Xlink_Rad18_RAD6_MAGEA4_fr3_R2.raw	Intra	MAGEA4		T138		32.4399	TRUE
Data\Zelda_220505_P2083_MR_SGJ_Xlink_Rad18_RAD6_MAGEA4_fr3_R2.raw	Intra	MAGEA4		K139		37.5763	TRUE
Data\Zelda_220505_P2083_MR_SGJ_Xlink_Rad18_RAD6_MAGEA4_fr3_R2.raw	Intra	MAGEA4		K148		32.9378	TRUE
Data\Zelda_220505_P2083_MR_SGJ_Xlink_Rad18_RAD6_MAGEA4_fr3_R2.raw	Intra	MAGEA4		Y150		40.1873	TRUE
Data\Zelda_220505_P2083_MR_SGJ_Xlink_Rad18_RAD6_MAGEA4_fr2_R1.raw	Intra	RAD18	RAD18	K315	S112	167.085	TRUE
Data\Zelda_220505_P2083_MR_SGJ_Xlink_Rad18_RAD6_MAGEA4_fr3_R2.raw	Intra	RAD18		T252		137.691	TRUE
Data\Zelda_220505_P2083_MR_SGJ_Xlink_Rad18_RAD6_MAGEA4_fr3_R2.raw	Intra	RAD18		Y254		84.6509	TRUE
Data\Zelda_220505_P2083_MR_SGJ_Xlink_Rad18_RAD6_MAGEA4_fr3_R2.raw	Intra	RAD18		S258		37.176	TRUE
Data\Zelda_220505_P2083_MR_SGJ_Xlink_Rad18_RAD6_MAGEA4_fr3_R2.raw	Intra	MAGEA4	MAGEA4	T138	K139	16.7999	TRUE
Data\Zelda_220505_P2083_MR_SGJ_Xlink_Rad18_RAD6_MAGEA4_fr3_R2.raw	Intra	MAGEA4	MAGEA4	T138	K148	136.221	TRUE
Data\Zelda_220505_P2083_MR_SGJ_Xlink_Rad18_RAD6_MAGEA4_fr3_R2.raw	Intra	MAGEA4	MAGEA4	T138	K151	141.557	TRUE
Data\Zelda_220505_P2083_MR_SGJ_Xlink_Rad18_RAD6_MAGEA4_fr2_R1.raw	Intra	RAD18	RAD18	K315	S113	187.195	TRUE
Data\Zelda_220505_P2083_MR_SGJ_Xlink_Rad18_RAD6_MAGEA4_fr2_R2.raw	Intra	RAD18	RAD18	K315	S113	162.524	TRUE
Data\Zelda_220505_P2083_MR_SGJ_Xlink_Rad18_RAD6_MAGEA4_fr3_R2.raw	Intra	MAGEA4	MAGEA4	K148	K151	19.1819	TRUE
Data\Zelda_220505_P2083_MR_SGJ_Xlink_Rad18_RAD6_MAGEA4_fr3_R2.raw	Intra	MAGEA4	MAGEA4	Y150	K151	24.0289	TRUE
Data\Zelda_220505_P2083_MR_SGJ_Xlink_Rad18_RAD6_MAGEA4_fr2_R1.raw	Intra	RAD18	RAD18	K315	S114	196.02	TRUE
Data\Zelda_220505_P2083_MR_SGJ_Xlink_Rad18_RAD6_MAGEA4_fr3_R2.raw	Intra	MAGEA4	MAGEA4	K148	Y150	20.0374	TRUE
Data\Zelda_220505_P2083_MR_SGJ_Xlink_Rad18_RAD6_MAGEA4_fr3_R2.raw	Intra	RAD18	RAD18	K265	K277	7.14839	TRUE
Data\Zelda_220505_P2083_MR_SGJ_Xlink_Rad18_RAD6_MAGEA4_fr3_R2.raw	Intra	RAD18	RAD18	K267	K277	8.85036	TRUE
Data\Zelda_220505_P2083_MR_SGJ_Xlink_Rad18_RAD6_MAGEA4_fr3_R2.raw	Intra	RAD18	RAD18	S272	K277	8.85036	TRUE
Data\Zelda_220505_P2083_MR_SGJ_Xlink_Rad18_RAD6_MAGEA4_fr3_R2.raw	Intra	RAD18		K282		17.3753	TRUE
Data\Zelda_220505_P2083_MR_SGJ_Xlink_Rad18_RAD6_MAGEA4_fr3_R2.raw	Intra	RAD18		S105		45.2367	TRUE
Data\Zelda_220505_P2083_MR_SGJ_Xlink_Rad18_RAD6_MAGEA4_fr3_R2.raw	Intra	RAD18		K108		54.5382	TRUE
Data\Zelda_220505_P2083_MR_SGJ_Xlink_Rad18_RAD6_MAGEA4_fr3_R2.raw	Intra	RAD6		S60		58.4498	TRUE
Data\Zelda_220505_P2083_MR_SGJ_Xlink_Rad18_RAD6_MAGEA4_fr3_R2.raw	Intra	RAD6		Y63		67.5854	TRUE
Data\Zelda_220505_P2083_MR_SGJ_Xlink_Rad18_RAD6_MAGEA4_fr3_R2.raw	Intra	RAD6		K66		84.5775	TRUE
Data\Zelda_220505_P2083_MR_SGJ_Xlink_Rad18_RAD6_MAGEA4_fr3_R2.raw	Intra	RAD6		T69		60.7534	TRUE
Data\Zelda_220505_P2083_MR_SGJ_Xlink_Rad18_RAD6_MAGEA4_fr3_R2.raw	Intra	RAD18	RAD18	K350	K353	91.9309	TRUE
Data\Zelda_220505_P2083_MR_SGJ_Xlink_Rad18_RAD6_MAGEA4_fr3_R2.raw	Intra	RAD18	RAD18	K351	K353	92.5966	TRUE
Data\Zelda_220505_P2083_MR_SGJ_Xlink_Rad18_RAD6_MAGEA4_fr3_R2.raw	Intra	RAD18	RAD18	K350	S354	89.2159	TRUE
Data\Zelda_220505_P2083_MR_SGJ_Xlink_Rad18_RAD6_MAGEA4_fr3_R2.raw	Intra	RAD18	RAD18	K351	S354	89.9018	TRUE
Data\Zelda_220505_P2083_MR_SGJ_Xlink_Rad18_RAD6_MAGEA4_fr3_R2.raw	Intra	RAD18	RAD18	K353	S354	89.9018	TRUE
Data\Zelda_220505_P2083_MR_SGJ_Xlink_Rad18_RAD6_MAGEA4_fr3_R2.raw	Intra	RAD18		S220		55.3876	TRUE
Data\Zelda_220505_P2083_MR_SGJ_Xlink_Rad18_RAD6_MAGEA4_fr3_R2.raw	Intra	RAD18		K224		74.433	TRUE
Data\Zelda_220505_P2083_MR_SGJ_Xlink_Rad18_RAD6_MAGEA4_fr3_R2.raw	Intra	RAD18	RAD18	K247	K251	49.5625	TRUE
Data\Zelda_220505_P2083_MR_SGJ_Xlink_Rad18_RAD6_MAGEA4_fr3_R2.raw	Intra	RAD18	RAD18	K247	K263	2.48491	TRUE
Data\Zelda_220505_P2083_MR_SGJ_Xlink_Rad18_RAD6_MAGEA4_fr3_R2.raw	Intra	RAD18	RAD18	K251	K263	4.45536	TRUE
Data\Zelda_220505_P2083_MR_SGJ_Xlink_Rad18_RAD6_MAGEA4_fr3_R2.raw	Intra	RAD18	RAD18	T252	K263	9.96156	TRUE
Data\Zelda_220505_P2083_MR_SGJ_Xlink_Rad18_RAD6_MAGEA4_fr3_R2.raw	Intra	RAD18	RAD18	Y254	K263	21.4455	TRUE
Data\Zelda_220505_P2083_MR_SGJ_Xlink_Rad18_RAD6_MAGEA4_fr3_R2.raw	Intra	RAD18	RAD18	S258	K263	49.0522	TRUE
Data\Zelda_220505_P2083_MR_SGJ_Xlink_Rad18_RAD6_MAGEA4_fr3_R2.raw	Intra	RAD18	RAD18	K247	T252	47.0829	TRUE
Data\Zelda_220505_P2083_MR_SGJ_Xlink_Rad18_RAD6_MAGEA4_fr3_R2.raw	Intra	RAD18	RAD18	K247	Y254	19.5294	TRUE
Data\Zelda_220505_P2083_MR_SGJ_Xlink_Rad18_RAD6_MAGEA4_fr3_R2.raw	Intra	RAD18	RAD18	K247	S258	3.42664	TRUE
Data\Zelda_220505_P2083_MR_SGJ_Xlink_Rad18_RAD6_MAGEA4_fr3_R2.raw	Intra	RAD18	RAD18	K251	T252	62.4611	TRUE
Data\Zelda_220505_P2083_MR_SGJ_Xlink_Rad18_RAD6_MAGEA4_fr3_R2.raw	Intra	RAD18	RAD18	K251	Y254	32.6172	TRUE
Data\Zelda_220505_P2083_MR_SGJ_Xlink_Rad18_RAD6_MAGEA4_fr3_R2.raw	Intra	RAD18	RAD18	K251	S258	9.5235	TRUE
Data\Zelda_220505_P2083_MR_SGJ_Xlink_Rad18_RAD6_MAGEA4_fr3_R2.raw	Intra	RAD18	RAD18	S323	K324	6.28129	TRUE
Data\Zelda_220505_P2083_MR_SGJ_Xlink_Rad18_RAD6_MAGEA4_fr3_R2.raw	Intra	RAD18	RAD18	S323	K334	6.28129	TRUE
Data\Zelda_220505_P2083_MR_SGJ_Xlink_Rad18_RAD6_MAGEA4_fr3_R2.raw	Intra	RAD18	RAD18	S323	K339	6.28129	TRUE
Data\Zelda_220505_P2083_MR_SGJ_Xlink_Rad18_RAD6_MAGEA4_fr3_R2.raw	Intra	RAD18	RAD18	K324	K334	6.28129	TRUE
Data\Zelda_220505_P2083_MR_SGJ_Xlink_Rad18_RAD6_MAGEA4_fr3_R2.raw	Intra	RAD18	RAD18	K324	K339	6.28129	TRUE
Data\Zelda_220505_P2083_MR_SGJ_Xlink_Rad18_RAD6_MAGEA4_fr3_R2.raw	Intra	RAD18	RAD18	S328	K334	6.28129	TRUE
Data\Zelda_220505_P2083_MR_SGJ_Xlink_Rad18_RAD6_MAGEA4_fr3_R2.raw	Intra	RAD18	RAD18	S328	K339	6.28129	TRUE
Data\Zelda_220505_P2083_MR_SGJ_Xlink_Rad18_RAD6_MAGEA4_fr3_R2.raw	Intra	RAD18	RAD18	T333	K334	6.28129	TRUE
Data\Zelda_220505_P2083_MR_SGJ_Xlink_Rad18_RAD6_MAGEA4_fr3_R2.raw	Intra	RAD18	RAD18	T333	K339	6.28129	TRUE
Data\Zelda_220505_P2083_MR_SGJ_Xlink_Rad18_RAD6_MAGEA4_fr3_R2.raw	Intra	RAD18	RAD18	K334	K339	6.28129	TRUE
Data\Zelda_220505_P2083_MR_SGJ_Xlink_Rad18_RAD6_MAGEA4_fr3_R2.raw	Intra	RAD18	RAD18	T337	K339	6.28129	TRUE
Data\Zelda_220505_P2083_MR_SGJ_Xlink_Rad18_RAD6_MAGEA4_fr3_R2.raw	Intra	RAD18	RAD18	K324	S328	6.28129	TRUE
Data\Zelda_220505_P2083_MR_SGJ_Xlink_Rad18_RAD6_MAGEA4_fr3_R2.raw	Intra	RAD18	RAD18	K324	T333	6.28129	TRUE
Data\Zelda_220505_P2083_MR_SGJ_Xlink_Rad18_RAD6_MAGEA4_fr3_R2.raw	Intra	RAD18	RAD18	K324	T337	6.28129	TRUE
Data\Zelda_220505_P2083_MR_SGJ_Xlink_Rad18_RAD6_MAGEA4_fr3_R2.raw	Intra	RAD18	RAD18	K324	S346	60.3123	TRUE
Data\Zelda_220505_P2083_MR_SGJ_Xlink_Rad18_RAD6_MAGEA4_fr3_R2.raw	Intra	RAD18	RAD18	K334	T337	6.28129	TRUE
Data\Zelda_220505_P2083_MR_SGJ_Xlink_Rad18_RAD6_MAGEA4_fr3_R2.raw	Intra	RAD18	RAD18	K334	S346	2.56484	TRUE
Data\Zelda_220505_P2083_MR_SGJ_Xlink_Rad18_RAD6_MAGEA4_fr3_R2.raw	Intra	RAD18	RAD18	K339	S346	2.56484	TRUE
Data\Zelda_220505_P2083_MR_SGJ_Xlink_Rad18_RAD6_MAGEA4_fr3_R2.raw	Intra	MAGEA4		K151		38.3063	TRUE
Data\Zelda_220505_P2083_MR_SGJ_Xlink_Rad18_RAD6_MAGEA4_fr3_R2.raw	Intra	RAD6		Y82		34.6722	TRUE
Data\Zelda_220505_P2083_MR_SGJ_Xlink_Rad18_RAD6_MAGEA4_fr3_R2.raw	Intra	RAD6		S86		47.9701	TRUE
Data\Zelda_220505_P2083_MR_SGJ_Xlink_Rad18_RAD6_MAGEA4_fr3_R2.raw	Intra	RAD18	RAD18	T252	K264	7.77387	TRUE
Data\Zelda_220505_P2083_MR_SGJ_Xlink_Rad18_RAD6_MAGEA4_fr3_R2.raw	Intra	RAD18	RAD18	T252	K265	7.77387	TRUE
Data\Zelda_220505_P2083_MR_SGJ_Xlink_Rad18_RAD6_MAGEA4_fr3_R2.raw	Intra	RAD18	RAD18	T252	K267	6.51837	TRUE
Data\Zelda_220505_P2083_MR_SGJ_Xlink_Rad18_RAD6_MAGEA4_fr3_R2.raw	Intra	RAD18	RAD18	Y254	K264	19.859	TRUE
Data\Zelda_220505_P2083_MR_SGJ_Xlink_Rad18_RAD6_MAGEA4_fr3_R2.raw	Intra	RAD18	RAD18	Y254	K265	19.859	TRUE
Data\Zelda_220505_P2083_MR_SGJ_Xlink_Rad18_RAD6_MAGEA4_fr3_R2.raw	Intra	RAD18	RAD18	Y254	K267	18.3768	TRUE
Data\Zelda_220505_P2083_MR_SGJ_Xlink_Rad18_RAD6_MAGEA4_fr3_R2.raw	Intra	RAD18	RAD18	S258	K264	46.9589	TRUE
Data\Zelda_220505_P2083_MR_SGJ_Xlink_Rad18_RAD6_MAGEA4_fr3_R2.raw	Intra	RAD18	RAD18	S258	K265	46.9589	TRUE
Data\Zelda_220505_P2083_MR_SGJ_Xlink_Rad18_RAD6_MAGEA4_fr3_R2.raw	Intra	RAD18	RAD18	S258	K267	45.2868	TRUE
Data\Zelda_220505_P2083_MR_SGJ_Xlink_Rad18_RAD6_MAGEA4_fr2_R2.raw	Intra	RAD18	RAD18	K315	S114	167.414	TRUE
Data\Zelda_220505_P2083_MR_SGJ_Xlink_Rad18_RAD6_MAGEA4_fr2_R1.raw	Intra	RAD18	RAD18	K315	S115	198.212	TRUE
Data\Zelda_220505_P2083_MR_SGJ_Xlink_Rad18_RAD6_MAGEA4_fr3_R2.raw	Intra	MAGEA4	MAGEA4	K134	K139	7.63481	TRUE
Data\Zelda_220505_P2083_MR_SGJ_Xlink_Rad18_RAD6_MAGEA4_fr3_R2.raw	Intra	MAGEA4	MAGEA4	K134	K148	2.63905	TRUE
Data\Zelda_220505_P2083_MR_SGJ_Xlink_Rad18_RAD6_MAGEA4_fr3_R2.raw	Intra	MAGEA4	MAGEA4	K134	K151	2.63905	TRUE
Data\Zelda_220505_P2083_MR_SGJ_Xlink_Rad18_RAD6_MAGEA4_fr3_R2.raw	Intra	MAGEA4	MAGEA4	K134	T138	7.63481	TRUE
Data\Zelda_220505_P2083_MR_SGJ_Xlink_Rad18_RAD6_MAGEA4_fr3_R2.raw	Intra	MAGEA4	MAGEA4	K134	Y150	2.63905	TRUE
Data\Zelda_220505_P2083_MR_SGJ_Xlink_Rad18_RAD6_MAGEA4_fr3_R2.raw	Intra	RAD18		S323		51.8974	TRUE
Data\Zelda_220505_P2083_MR_SGJ_Xlink_Rad18_RAD6_MAGEA4_fr3_R2.raw	Intra	RAD18		K324		51.8974	TRUE
Data\Zelda_220505_P2083_MR_SGJ_Xlink_Rad18_RAD6_MAGEA4_fr3_R2.raw	Intra	RAD18		S328		23.9401	TRUE
Data\Zelda_220505_P2083_MR_SGJ_Xlink_Rad18_RAD6_MAGEA4_fr3_R2.raw	Intra	RAD18		T333		3.81179	TRUE
Data\Zelda_220505_P2083_MR_SGJ_Xlink_Rad18_RAD6_MAGEA4_fr3_R2.raw	Intra	MAGEA4	MAGEA4	K148	K160	2.48487	TRUE
Data\Zelda_220505_P2083_MR_SGJ_Xlink_Rad18_RAD6_MAGEA4_fr3_R2.raw	Intra	MAGEA4	MAGEA4	Y150	K160	2.48487	TRUE
Data\Zelda_220505_P2083_MR_SGJ_Xlink_Rad18_RAD6_MAGEA4_fr3_R2.raw	Intra	MAGEA4	MAGEA4	K151	K160	2.48487	TRUE
Data\Zelda_220505_P2083_MR_SGJ_Xlink_Rad18_RAD6_MAGEA4_fr3_R2.raw	Intra	MAGEA4	MAGEA4	K148	S162	2.48487	TRUE
Data\Zelda_220505_P2083_MR_SGJ_Xlink_Rad18_RAD6_MAGEA4_fr3_R2.raw	Intra	MAGEA4	MAGEA4	K148	S164	2.48487	TRUE
Data\Zelda_220505_P2083_MR_SGJ_Xlink_Rad18_RAD6_MAGEA4_fr3_R2.raw	Intra	MAGEA4	MAGEA4	K151	S162	2.48487	TRUE
Data\Zelda_220505_P2083_MR_SGJ_Xlink_Rad18_RAD6_MAGEA4_fr3_R2.raw	Intra	MAGEA4	MAGEA4	K151	S164	2.48487	TRUE
Data\Zelda_220505_P2083_MR_SGJ_Xlink_Rad18_RAD6_MAGEA4_fr3_R2.raw	Intra	MAGEA4	MAGEA4	K160	S162	0.598538	TRUE
Data\Zelda_220505_P2083_MR_SGJ_Xlink_Rad18_RAD6_MAGEA4_fr3_R2.raw	Intra	MAGEA4	MAGEA4	K160	S164	0.598538	TRUE
Data\Zelda_220505_P2083_MR_SGJ_Xlink_Rad18_RAD6_MAGEA4_fr3_R2.raw	Intra	MAGEA4		Y308		23.5743	TRUE
Data\Zelda_220505_P2083_MR_SGJ_Xlink_Rad18_RAD6_MAGEA4_fr3_R2.raw	Intra	MAGEA4		S310		19.2804	TRUE
Data\Zelda_220505_P2083_MR_SGJ_Xlink_Rad18_RAD6_MAGEA4_fr3_R2.raw	Intra	RAD18		K23		4.40881	TRUE
Data\Zelda_220505_P2083_MR_SGJ_Xlink_Rad18_RAD6_MAGEA4_fr3_R2.raw	Intra	RAD18		T24		9.78932	TRUE
Data\Zelda_220505_P2083_MR_SGJ_Xlink_Rad18_RAD6_MAGEA4_fr3_R2.raw	Intra	MAGEA4	MAGEA4	S117	K119	103.243	TRUE
Data\Zelda_220505_P2083_MR_SGJ_Xlink_Rad18_RAD6_MAGEA4_fr3_R2.raw	Intra	RAD18	RAD18	S164	K174	89.7546	TRUE
Data\Zelda_220505_P2083_MR_SGJ_Xlink_Rad18_RAD6_MAGEA4_fr3_R2.raw	Intra	RAD18	RAD18	K167	K174	118.386	TRUE
Data\Zelda_220505_P2083_MR_SGJ_Xlink_Rad18_RAD6_MAGEA4_fr3_R2.raw	Intra	RAD18	RAD18	S170	K174	100.969	TRUE
Data\Zelda_220505_P2083_MR_SGJ_Xlink_Rad18_RAD6_MAGEA4_fr3_R2.raw	Intra	RAD18	RAD18	K167	T175	118.258	TRUE
Data\Zelda_220505_P2083_MR_SGJ_Xlink_Rad18_RAD6_MAGEA4_fr3_R2.raw	Intra	RAD18	RAD18	K174	T175	60.8698	TRUE
Data\Zelda_220505_P2083_MR_SGJ_Xlink_Rad18_RAD6_MAGEA4_fr3_R2.raw	Intra	RAD6		K14		6.08345	TRUE
Data\Zelda_220505_P2083_MR_SGJ_Xlink_Rad18_RAD6_MAGEA4_fr3_R2.raw	Intra	MAGEA4		K130		40.2383	TRUE
Data\Zelda_220505_P2083_MR_SGJ_Xlink_Rad18_RAD6_MAGEA4_fr3_R2.raw	Intra	MAGEA4		Y131		37.2745	TRUE
Data\Zelda_220505_P2083_MR_SGJ_Xlink_Rad18_RAD6_MAGEA4_fr3_R2.raw	Intra	MAGEA4		K134		12.1631	TRUE
Data\Zelda_220505_P2083_MR_SGJ_Xlink_Rad18_RAD6_MAGEA4_fr3_R2.raw	Intra	RAD18	RAD18	S170	K176	23.7899	TRUE
Data\Zelda_220505_P2083_MR_SGJ_Xlink_Rad18_RAD6_MAGEA4_fr3_R2.raw	Intra	RAD18	RAD18	K174	K176	60.7314	TRUE
Data\Zelda_220505_P2083_MR_SGJ_Xlink_Rad18_RAD6_MAGEA4_fr3_R2.raw	Intra	RAD18	RAD18	T175	K176	63.5529	TRUE
Data\Zelda_220505_P2083_MR_SGJ_Xlink_Rad18_RAD6_MAGEA4_fr3_R2.raw	Intra	RAD18	RAD18	K174	T178	46.5092	TRUE
Data\Zelda_220505_P2083_MR_SGJ_Xlink_Rad18_RAD6_MAGEA4_fr3_R2.raw	Intra	RAD18	RAD18	K176	T178	49.2773	TRUE
Data\Zelda_220505_P2083_MR_SGJ_Xlink_Rad18_RAD6_MAGEA4_fr3_R2.raw	Intra	RAD6		S25		11.226	TRUE
Data\Zelda_220505_P2083_MR_SGJ_Xlink_Rad18_RAD6_MAGEA4_fr3_R2.raw	Intra	RAD6		S29		18.1345	TRUE
Data\Zelda_220505_P2083_MR_SGJ_Xlink_Rad18_RAD6_MAGEA4_fr3_R2.raw	Intra	RAD6		T46		35.8501	TRUE
Data\Zelda_220505_P2083_MR_SGJ_Xlink_Rad18_RAD6_MAGEA4_fr3_R2.raw	Intra	RAD6		T52		31.6407	TRUE
Data\Zelda_220505_P2083_MR_SGJ_Xlink_Rad18_RAD6_MAGEA4_fr3_R2.raw	Intra	MAGEA4	MAGEA4	S117	K130	4.79188	TRUE
Data\Zelda_220505_P2083_MR_SGJ_Xlink_Rad18_RAD6_MAGEA4_fr3_R2.raw	Intra	MAGEA4	MAGEA4	K119	K130	12.9088	TRUE
Data\Zelda_220505_P2083_MR_SGJ_Xlink_Rad18_RAD6_MAGEA4_fr3_R2.raw	Intra	MAGEA4	MAGEA4	K119	Y131	12.9088	TRUE
Data\Zelda_220505_P2083_MR_SGJ_Xlink_Rad18_RAD6_MAGEA4_fr3_R2.raw	Intra	MAGEA4	MAGEA4	K130	Y131	20.4833	TRUE
Data\Zelda_220505_P2083_MR_SGJ_Xlink_Rad18_RAD6_MAGEA4_fr3_R2.raw	Intra	MAGEA4	MAGEA4	K130	K134	10.4626	TRUE
Data\Zelda_220505_P2083_MR_SGJ_Xlink_Rad18_RAD6_MAGEA4_fr3_R2.raw	Intra	MAGEA4	MAGEA4	K130	K139	7.16745	TRUE
Data\Zelda_220505_P2083_MR_SGJ_Xlink_Rad18_RAD6_MAGEA4_fr3_R2.raw	Intra	MAGEA4	MAGEA4	Y131	K134	10.4626	TRUE
Data\Zelda_220505_P2083_MR_SGJ_Xlink_Rad18_RAD6_MAGEA4_fr3_R2.raw	Intra	MAGEA4	MAGEA4	Y131	K139	7.16745	TRUE
Data\Zelda_220505_P2083_MR_SGJ_Xlink_Rad18_RAD6_MAGEA4_fr3_R2.raw	Intra	MAGEA4	MAGEA4	K130	T138	7.16745	TRUE
Data\Zelda_220505_P2083_MR_SGJ_Xlink_Rad18_RAD6_MAGEA4_fr3_R2.raw	Intra	RAD18		S302		2.15244	TRUE
Data\Zelda_220505_P2083_MR_SGJ_Xlink_Rad18_RAD6_MAGEA4_fr3_R2.raw	Intra	RAD18		K315		96.2331	TRUE
Data\Zelda_220505_P2083_MR_SGJ_Xlink_Rad18_RAD6_MAGEA4_fr3_R2.raw	Intra	RAD18		T316		90.0312	TRUE
Data\Zelda_220505_P2083_MR_SGJ_Xlink_Rad18_RAD6_MAGEA4_fr3_R2.raw	Intra	RAD6		S97		17.2593	TRUE
Data\Zelda_220505_P2083_MR_SGJ_Xlink_Rad18_RAD6_MAGEA4_fr3_R2.raw	Intra	RAD6		T99		17.2577	TRUE
Data\Zelda_220505_P2083_MR_SGJ_Xlink_Rad18_RAD6_MAGEA4_fr3_R2.raw	Intra	RAD6		Y100		17.2467	TRUE
Data\Zelda_220505_P2083_MR_SGJ_Xlink_Rad18_RAD6_MAGEA4_fr3_R2.raw	Intra	RAD6		S103		17.1646	TRUE
Data\Zelda_220505_P2083_MR_SGJ_Xlink_Rad18_RAD6_MAGEA4_fr3_R2.raw	Intra	RAD6		S104		17.1157	TRUE
Data\Zelda_220505_P2083_MR_SGJ_Xlink_Rad18_RAD6_MAGEA4_fr3_R2.raw	Intra	RAD6		T107		17.6012	TRUE
Data\Zelda_220505_P2083_MR_SGJ_Xlink_Rad18_RAD6_MAGEA4_fr3_R2.raw	Intra	RAD6		S108		18.3753	TRUE
Data\Zelda_220505_P2083_MR_SGJ_Xlink_Rad18_RAD6_MAGEA4_fr3_R2.raw	Intra	RAD6		S111		20.1228	TRUE
Data\Zelda_220505_P2083_MR_SGJ_Xlink_Rad18_RAD6_MAGEA4_fr3_R2.raw	Intra	RAD6		S120		30.0493	TRUE
Data\Zelda_220505_P2083_MR_SGJ_Xlink_Rad18_RAD6_MAGEA4_fr3_R2.raw	Intra	RAD6		S124		35.7507	TRUE
Data\Zelda_220505_P2083_MR_SGJ_Xlink_Rad18_RAD6_MAGEA4_fr3_R2.raw	Intra	RAD6		Y130		31.9097	TRUE
Data\Zelda_220505_P2083_MR_SGJ_Xlink_Rad18_RAD6_MAGEA4_fr3_R2.raw	Intra	RAD6		K134		2.48489	TRUE
Data\Zelda_220505_P2083_MR_SGJ_Xlink_Rad18_RAD6_MAGEA4_fr3_R2.raw	Intra	RAD18	RAD18	S170	K133	152.889	TRUE
Data\Zelda_220505_P2083_MR_SGJ_Xlink_Rad18_RAD6_MAGEA4_fr3_R2.raw	Intra	RAD18	RAD18	K174	K133	108.351	TRUE
Data\Zelda_220505_P2083_MR_SGJ_Xlink_Rad18_RAD6_MAGEA4_fr3_R2.raw	Intra	RAD18	RAD18	T175	K133	108.351	TRUE
Data\Zelda_220505_P2083_MR_SGJ_Xlink_Rad18_RAD6_MAGEA4_fr3_R2.raw	Intra	RAD18	RAD18	K174	S131	42.6724	TRUE
Data\Zelda_220505_P2083_MR_SGJ_Xlink_Rad18_RAD6_MAGEA4_fr3_R2.raw	Intra	RAD18	RAD18	K174	S136	82.4226	TRUE
Data\Zelda_220505_P2083_MR_SGJ_Xlink_Rad18_RAD6_MAGEA4_fr2_R2.raw	Intra	RAD18	RAD18	K315	S115	169.081	TRUE
Data\Zelda_220505_P2083_MR_SGJ_Xlink_Rad18_RAD6_MAGEA4_fr3_R2.raw	Intra	RAD18	RAD18	T175	K162	158.61	TRUE
Data\Zelda_220505_P2083_MR_SGJ_Xlink_Rad18_RAD6_MAGEA4_fr3_R2.raw	Intra	RAD18	RAD18	K174	S161	140.39	TRUE
Data\Zelda_220505_P2083_MR_SGJ_Xlink_Rad18_RAD6_MAGEA4_fr3_R2.raw	Intra	RAD18	RAD18	S164	K133	116.335	TRUE
Data\Zelda_220505_P2083_MR_SGJ_Xlink_Rad18_RAD6_MAGEA4_fr3_R2.raw	Intra	RAD18	RAD18	K167	K133	157.14	TRUE
Data\Zelda_220505_P2083_MR_SGJ_Xlink_Rad18_RAD6_MAGEA4_fr3_R2.raw	Intra	RAD18	RAD18	K167	S131	82.0868	TRUE
Data\Zelda_220505_P2083_MR_SGJ_Xlink_Rad18_RAD6_MAGEA4_fr3_R2.raw	Intra	RAD18	RAD18	K167	S136	114.495	TRUE
Data\Zelda_220505_P2083_MR_SGJ_Xlink_Rad18_RAD6_MAGEA4_fr3_R2.raw	Intra	RAD18	RAD18	K267	K133	130.531	TRUE
Data\Zelda_220505_P2083_MR_SGJ_Xlink_Rad18_RAD6_MAGEA4_fr3_R2.raw	Intra	RAD18	RAD18	S272	K133	83.9596	TRUE
Data\Zelda_220505_P2083_MR_SGJ_Xlink_Rad18_RAD6_MAGEA4_fr3_R2.raw	Intra	RAD18	RAD18	K267	S131	72.3505	TRUE
Data\Zelda_220505_P2083_MR_SGJ_Xlink_Rad18_RAD6_MAGEA4_fr3_R2.raw	Intra	RAD18	RAD18	K267	S136	97.1323	TRUE
Data\Zelda_220505_P2083_MR_SGJ_Xlink_Rad18_RAD6_MAGEA4_fr3_R2.raw	Intra	RAD18	RAD18	S131	K116	79.4035	TRUE
Data\Zelda_220505_P2083_MR_SGJ_Xlink_Rad18_RAD6_MAGEA4_fr3_R2.raw	Intra	RAD18	RAD18	K133	K116	131.098	TRUE
Data\Zelda_220505_P2083_MR_SGJ_Xlink_Rad18_RAD6_MAGEA4_fr3_R2.raw	Intra	RAD18	RAD18	S136	K116	92.3606	TRUE
Data\Zelda_220505_P2083_MR_SGJ_Xlink_Rad18_RAD6_MAGEA4_fr3_R2.raw	Intra	RAD18	RAD18	K133	S109	43.3322	TRUE
Data\Zelda_220505_P2083_MR_SGJ_Xlink_Rad18_RAD6_MAGEA4_fr3_R2.raw	Intra	RAD18	RAD18	K133	S112	90.5132	TRUE
Data\Zelda_220505_P2083_MR_SGJ_Xlink_Rad18_RAD6_MAGEA4_fr3_R2.raw	Intra	RAD18	RAD18	K133	S113	110.525	TRUE
Data\Zelda_220505_P2083_MR_SGJ_Xlink_Rad18_RAD6_MAGEA4_fr3_R2.raw	Intra	RAD18	RAD18	K133	S114	118.558	TRUE
Data\Zelda_220505_P2083_MR_SGJ_Xlink_Rad18_RAD6_MAGEA4_fr3_R2.raw	Intra	RAD18	RAD18	K133	S115	130.267	TRUE
Data\Zelda_220505_P2083_MR_SGJ_Xlink_Rad18_RAD6_MAGEA4_fr3_R2.raw	Intra	RAD18	RAD18	K116	S109	55.2501	TRUE
Data\Zelda_220505_P2083_MR_SGJ_Xlink_Rad18_RAD6_MAGEA4_fr3_R2.raw	Intra	RAD18	RAD18	K116	S112	58.5854	TRUE
Data\Zelda_220505_P2083_MR_SGJ_Xlink_Rad18_RAD6_MAGEA4_fr3_R2.raw	Intra	RAD18	RAD18	K116	S113	58.5854	TRUE
Data\Zelda_220505_P2083_MR_SGJ_Xlink_Rad18_RAD6_MAGEA4_fr3_R2.raw	Intra	RAD18	RAD18	K116	S114	58.5854	TRUE
Data\Zelda_220505_P2083_MR_SGJ_Xlink_Rad18_RAD6_MAGEA4_fr3_R2.raw	Intra	RAD18	RAD18	K116	S115	55.2501	TRUE
Data\Zelda_220505_P2083_MR_SGJ_Xlink_Rad18_RAD6_MAGEA4_fr3_R2.raw	Intra	RAD18	RAD18	S161	K133	91.0605	TRUE
Data\Zelda_220505_P2083_MR_SGJ_Xlink_Rad18_RAD6_MAGEA4_fr3_R2.raw	Intra	RAD18	RAD18	K162	K133	99.213	TRUE
Data\Zelda_220505_P2083_MR_SGJ_Xlink_Rad18_RAD6_MAGEA4_fr3_R2.raw	Intra	RAD18	RAD18	K162	S131	49.5597	TRUE
Data\Zelda_220505_P2083_MR_SGJ_Xlink_Rad18_RAD6_MAGEA4_fr3_R2.raw	Intra	RAD18	RAD18	K162	S136	83.8325	TRUE
Data\Zelda_220505_P2083_MR_SGJ_Xlink_Rad18_RAD6_MAGEA4_fr3_R2.raw	Intra	RAD18	RAD18	S170	K116	58.6616	TRUE
Data\Zelda_220505_P2083_MR_SGJ_Xlink_Rad18_RAD6_MAGEA4_fr2_R2.raw	Intra	RAD18	RAD18	K315	S152	163.332	TRUE
Data\Zelda_220505_P2083_MR_SGJ_Xlink_Rad18_RAD6_MAGEA4_fr2_R2.raw	Intra	RAD18	RAD18	K315	S170	191.123	TRUE
Data\Zelda_220505_P2083_MR_SGJ_Xlink_Rad18_RAD6_MAGEA4_fr3_R2.raw	Intra	RAD18	RAD18	K174	S109	32.144	TRUE
Data\Zelda_220505_P2083_MR_SGJ_Xlink_Rad18_RAD6_MAGEA4_fr3_R2.raw	Intra	RAD18	RAD18	K174	S112	116.057	TRUE
Data\Zelda_220505_P2083_MR_SGJ_Xlink_Rad18_RAD6_MAGEA4_fr3_R2.raw	Intra	RAD18	RAD18	K174	S113	153.003	TRUE
Data\Zelda_220505_P2083_MR_SGJ_Xlink_Rad18_RAD6_MAGEA4_fr2_R1.raw	Intra	RAD18	RAD18	K315	S170	189.039	TRUE
Data\Zelda_220505_P2083_MR_SGJ_Xlink_Rad18_RAD6_MAGEA4_fr3_R2.raw	Intra	RAD18	RAD18	S346	K174	158.329	TRUE
Data\Zelda_220505_P2083_MR_SGJ_Xlink_Rad18_RAD6_MAGEA4_fr2_R2.raw	Intra	RAD18	RAD18	K315	S189	409.876	TRUE
Data\Zelda_220505_P2083_MR_SGJ_Xlink_Rad18_RAD6_MAGEA4_fr2_R1.raw	Intra	RAD18	RAD18	K315	S189	172.65	TRUE
Data\Zelda_220505_P2083_MR_SGJ_Xlink_Rad18_RAD6_MAGEA4_fr3_R2.raw	Intra	RAD18	RAD18	K347	S170	40.3369	TRUE
Data\Zelda_220505_P2083_MR_SGJ_Xlink_Rad18_RAD6_MAGEA4_fr2_R2.raw	Intra	RAD18	RAD18	K315	S198	368.197	TRUE
Data\Zelda_220505_P2083_MR_SGJ_Xlink_Rad18_RAD6_MAGEA4_fr3_R2.raw	Intra	RAD18	RAD18	S346	K133	124.515	TRUE
Data\Zelda_220505_P2083_MR_SGJ_Xlink_Rad18_RAD6_MAGEA4_fr3_R2.raw	Intra	RAD18	RAD18	K347	K133	132.216	TRUE
Data\Zelda_220505_P2083_MR_SGJ_Xlink_Rad18_RAD6_MAGEA4_fr3_R2.raw	Intra	RAD18	RAD18	Y348	K133	128.355	TRUE
Data\Zelda_220505_P2083_MR_SGJ_Xlink_Rad18_RAD6_MAGEA4_fr3_R2.raw	Intra	RAD18	RAD18	K347	S131	53.3239	TRUE
Data\Zelda_220505_P2083_MR_SGJ_Xlink_Rad18_RAD6_MAGEA4_fr3_R2.raw	Intra	RAD18	RAD18	K347	S136	120.698	TRUE
Data\Zelda_220505_P2083_MR_SGJ_Xlink_Rad18_RAD6_MAGEA4_fr3_R2.raw	Intra	RAD18	RAD18	S346	K162	75.8085	TRUE
Data\Zelda_220505_P2083_MR_SGJ_Xlink_Rad18_RAD6_MAGEA4_fr3_R2.raw	Intra	RAD18	RAD18	K347	K162	82.9401	TRUE
Data\Zelda_220505_P2083_MR_SGJ_Xlink_Rad18_RAD6_MAGEA4_fr3_R2.raw	Intra	RAD18	RAD18	Y348	K162	86.5526	TRUE
Data\Zelda_220505_P2083_MR_SGJ_Xlink_Rad18_RAD6_MAGEA4_fr3_R2.raw	Intra	RAD18	RAD18	K347	S161	79.3584	TRUE
Data\Zelda_220505_P2083_MR_SGJ_Xlink_Rad18_RAD6_MAGEA4_fr3_R2.raw	Intra	RAD18	RAD18	K347	S164	42.3263	TRUE
Data\Zelda_220505_P2083_MR_SGJ_Xlink_Rad18_RAD6_MAGEA4_fr3_R2.raw	Intra	RAD18	RAD18	Y123	K116	64.7648	TRUE
Data\Zelda_220505_P2083_MR_SGJ_Xlink_Rad18_RAD6_MAGEA4_fr3_R2.raw	Intra	RAD18	RAD18	T124	K116	98.2416	TRUE
Data\Zelda_220505_P2083_MR_SGJ_Xlink_Rad18_RAD6_MAGEA4_fr3_R2.raw	Intra	RAD18	RAD18	S128	K116	153.083	TRUE
Data\Zelda_220505_P2083_MR_SGJ_Xlink_Rad18_RAD6_MAGEA4_fr3_R2.raw	Intra	RAD18	RAD18	S148	K133	14.1117	TRUE
Data\Zelda_220505_P2083_MR_SGJ_Xlink_Rad18_RAD6_MAGEA4_fr3_R2.raw	Intra	RAD18	RAD18	S150	K133	23.8402	TRUE
Data\Zelda_220505_P2083_MR_SGJ_Xlink_Rad18_RAD6_MAGEA4_fr3_R2.raw	Intra	RAD18	RAD18	T151	K133	34.4431	TRUE
Data\Zelda_220505_P2083_MR_SGJ_Xlink_Rad18_RAD6_MAGEA4_fr3_R2.raw	Intra	RAD18	RAD18	S152	K133	42.9185	TRUE
Data\Zelda_220505_P2083_MR_SGJ_Xlink_Rad18_RAD6_MAGEA4_fr3_R2.raw	Intra	RAD18	RAD18	K157	K133	93.7001	TRUE
Data\Zelda_220505_P2083_MR_SGJ_Xlink_Rad18_RAD6_MAGEA4_fr3_R2.raw	Intra	RAD18	RAD18	K157	S131	40.0483	TRUE
Data\Zelda_220505_P2083_MR_SGJ_Xlink_Rad18_RAD6_MAGEA4_fr3_R2.raw	Intra	RAD18	RAD18	K157	S136	76.9753	TRUE
Data\Zelda_220505_P2083_MR_SGJ_Xlink_Rad18_RAD6_MAGEA4_fr2_R1.raw	Intra	RAD18	RAD18	K315	S198	208.009	TRUE
Data\Zelda_220505_P2083_MR_SGJ_Xlink_Rad18_RAD6_MAGEA4_fr2_R2.raw	Intra	RAD18	RAD18	K315	S200	361.705	TRUE
Data\Zelda_220505_P2083_MR_SGJ_Xlink_Rad18_RAD6_MAGEA4_fr2_R1.raw	Intra	RAD18	RAD18	K315	S200	220.186	TRUE
Data\Zelda_220505_P2083_MR_SGJ_Xlink_Rad18_RAD6_MAGEA4_fr2_R2.raw	Intra	RAD18	RAD18	K315	S258	254.855	TRUE
Data\Zelda_220505_P2083_MR_SGJ_Xlink_Rad18_RAD6_MAGEA4_fr3_R2.raw	Intra	RAD18	RAD18	S131	K121	75.76	TRUE
Data\Zelda_220505_P2083_MR_SGJ_Xlink_Rad18_RAD6_MAGEA4_fr3_R2.raw	Intra	RAD18	RAD18	K133	K121	85.4893	TRUE
Data\Zelda_220505_P2083_MR_SGJ_Xlink_Rad18_RAD6_MAGEA4_fr3_R2.raw	Intra	RAD18	RAD18	S136	K121	80.4504	TRUE
Data\Zelda_220505_P2083_MR_SGJ_Xlink_Rad18_RAD6_MAGEA4_fr3_R2.raw	Intra	RAD18	RAD18	K133	Y123	68.5878	TRUE
Data\Zelda_220505_P2083_MR_SGJ_Xlink_Rad18_RAD6_MAGEA4_fr3_R2.raw	Intra	RAD18	RAD18	K133	T124	58.8869	TRUE
Data\Zelda_220505_P2083_MR_SGJ_Xlink_Rad18_RAD6_MAGEA4_fr3_R2.raw	Intra	RAD18	RAD18	K133	S128	32.0827	TRUE
Data\Zelda_220505_P2083_MR_SGJ_Xlink_Rad18_RAD6_MAGEA4_fr3_R2.raw	Intra	RAD18	RAD18	S161	K121	56.989	TRUE
Data\Zelda_220505_P2083_MR_SGJ_Xlink_Rad18_RAD6_MAGEA4_fr3_R2.raw	Intra	RAD18	RAD18	K162	K121	53.3749	TRUE
Data\Zelda_220505_P2083_MR_SGJ_Xlink_Rad18_RAD6_MAGEA4_fr3_R2.raw	Intra	RAD18	RAD18	S164	K121	39.4073	TRUE
Data\Zelda_220505_P2083_MR_SGJ_Xlink_Rad18_RAD6_MAGEA4_fr3_R2.raw	Intra	RAD18	RAD18	K162	Y123	42.8208	TRUE
Data\Zelda_220505_P2083_MR_SGJ_Xlink_Rad18_RAD6_MAGEA4_fr3_R2.raw	Intra	RAD18	RAD18	K162	T124	36.051	TRUE
Data\Zelda_220505_P2083_MR_SGJ_Xlink_Rad18_RAD6_MAGEA4_fr3_R2.raw	Intra	RAD18	RAD18	K162	S128	17.3448	TRUE
Data\Zelda_220505_P2083_MR_SGJ_Xlink_Rad18_RAD6_MAGEA4_fr3_R2.raw	Intra	RAD18	RAD18	K162	S148	24.797	TRUE
Data\Zelda_220505_P2083_MR_SGJ_Xlink_Rad18_RAD6_MAGEA4_fr3_R2.raw	Intra	RAD18	RAD18	K162	S150	24.797	TRUE
Data\Zelda_220505_P2083_MR_SGJ_Xlink_Rad18_RAD6_MAGEA4_fr3_R2.raw	Intra	RAD18	RAD18	K162	T151	19.6405	TRUE
Data\Zelda_220505_P2083_MR_SGJ_Xlink_Rad18_RAD6_MAGEA4_fr3_R2.raw	Intra	RAD18	RAD18	K162	S152	17.0831	TRUE
Data\Zelda_220505_P2083_MR_SGJ_Xlink_Rad18_RAD6_MAGEA4_fr3_R2.raw	Intra	RAD18	RAD18	K353	K162	90.1715	TRUE
Data\Zelda_220505_P2083_MR_SGJ_Xlink_Rad18_RAD6_MAGEA4_fr3_R2.raw	Intra	RAD18	RAD18	S354	K162	69.3262	TRUE
Data\Zelda_220505_P2083_MR_SGJ_Xlink_Rad18_RAD6_MAGEA4_fr3_R2.raw	Intra	RAD18	RAD18	K353	S161	79.6102	TRUE
Data\Zelda_220505_P2083_MR_SGJ_Xlink_Rad18_RAD6_MAGEA4_fr3_R2.raw	Intra	RAD18	RAD18	K353	S164	69.3262	TRUE
Data\Zelda_220505_P2083_MR_SGJ_Xlink_Rad18_RAD6_MAGEA4_fr3_R2.raw	Intra	RAD18	RAD18	K133	S105	40.8515	TRUE
Data\Zelda_220505_P2083_MR_SGJ_Xlink_Rad18_RAD6_MAGEA4_fr3_R2.raw	Intra	RAD18	RAD18	K353	S109	25.5378	TRUE
Data\Zelda_220505_P2083_MR_SGJ_Xlink_Rad18_RAD6_MAGEA4_fr3_R2.raw	Intra	RAD18	RAD18	K353	S112	22.7027	TRUE
Data\Zelda_220505_P2083_MR_SGJ_Xlink_Rad18_RAD6_MAGEA4_fr3_R2.raw	Intra	RAD18	RAD18	K353	S113	22.7027	TRUE
Data\Zelda_220505_P2083_MR_SGJ_Xlink_Rad18_RAD6_MAGEA4_fr3_R2.raw	Intra	RAD18	RAD18	K353	S114	22.7027	TRUE
Data\Zelda_220505_P2083_MR_SGJ_Xlink_Rad18_RAD6_MAGEA4_fr3_R2.raw	Intra	RAD18	RAD18	K353	S115	22.7027	TRUE
Data\Zelda_220505_P2083_MR_SGJ_Xlink_Rad18_RAD6_MAGEA4_fr3_R2.raw	Intra	RAD18	RAD18	T252	K133	35.7722	TRUE
Data\Zelda_220505_P2083_MR_SGJ_Xlink_Rad18_RAD6_MAGEA4_fr3_R2.raw	Intra	RAD18	RAD18	Y254	K133	45.2483	TRUE
Data\Zelda_220505_P2083_MR_SGJ_Xlink_Rad18_RAD6_MAGEA4_fr3_R2.raw	Intra	RAD18	RAD18	S258	K133	29.7361	TRUE
Data\Zelda_220505_P2083_MR_SGJ_Xlink_Rad18_RAD6_MAGEA4_fr3_R2.raw	Intra	RAD18	RAD18	K347	K324	60.2578	TRUE
Data\Zelda_220505_P2083_MR_SGJ_Xlink_Rad18_RAD6_MAGEA4_fr3_R2.raw	Intra	RAD18	RAD18	Y348	K324	63.3566	TRUE
Data\Zelda_220505_P2083_MR_SGJ_Xlink_Rad18_RAD6_MAGEA4_fr3_R2.raw	Intra	RAD18	RAD18	K347	S323	60.2578	TRUE
Data\Zelda_220505_P2083_MR_SGJ_Xlink_Rad18_RAD6_MAGEA4_fr3_R2.raw	Intra	RAD18	RAD18	K347	S328	36.7998	TRUE
Data\Zelda_220505_P2083_MR_SGJ_Xlink_Rad18_RAD6_MAGEA4_fr3_R2.raw	Intra	RAD18	RAD18	K347	T333	23.6034	TRUE
Data\Zelda_220505_P2083_MR_SGJ_Xlink_Rad18_RAD6_MAGEA4_fr3_R2.raw	Intra	RAD18	RAD18	S109	K89	58.6954	TRUE
Data\Zelda_220505_P2083_MR_SGJ_Xlink_Rad18_RAD6_MAGEA4_fr3_R2.raw	Intra	RAD18	RAD18	S112	K89	103.885	TRUE
Data\Zelda_220505_P2083_MR_SGJ_Xlink_Rad18_RAD6_MAGEA4_fr3_R2.raw	Intra	RAD18	RAD18	S113	K89	107.56	TRUE
Data\Zelda_220505_P2083_MR_SGJ_Xlink_Rad18_RAD6_MAGEA4_fr3_R2.raw	Intra	RAD18	RAD18	S114	K89	103.885	TRUE
Data\Zelda_220505_P2083_MR_SGJ_Xlink_Rad18_RAD6_MAGEA4_fr3_R2.raw	Intra	RAD18	RAD18	S115	K89	100.235	TRUE
Data\Zelda_220505_P2083_MR_SGJ_Xlink_Rad18_RAD6_MAGEA4_fr3_R2.raw	Intra	RAD18	RAD18	S131	K89	66.2384	TRUE
Data\Zelda_220505_P2083_MR_SGJ_Xlink_Rad18_RAD6_MAGEA4_fr3_R2.raw	Intra	RAD18	RAD18	K133	K89	118.556	TRUE
Data\Zelda_220505_P2083_MR_SGJ_Xlink_Rad18_RAD6_MAGEA4_fr3_R2.raw	Intra	RAD18	RAD18	S136	K89	114.888	TRUE
Data\Zelda_220505_P2083_MR_SGJ_Xlink_Rad18_RAD6_MAGEA4_fr3_R2.raw	Intra	RAD18	RAD18	K133	S90	114.888	TRUE
Data\Zelda_220505_P2083_MR_SGJ_Xlink_Rad18_RAD6_MAGEA4_fr3_R2.raw	Intra	RAD18	RAD18	S302	K133	16.8021	TRUE
Data\Zelda_220505_P2083_MR_SGJ_Xlink_Rad18_RAD6_MAGEA4_fr3_R2.raw	Intra	RAD18	RAD18	K315	K133	115.783	TRUE
Data\Zelda_220505_P2083_MR_SGJ_Xlink_Rad18_RAD6_MAGEA4_fr3_R2.raw	Intra	RAD18	RAD18	T316	K133	109.032	TRUE
Data\Zelda_220505_P2083_MR_SGJ_Xlink_Rad18_RAD6_MAGEA4_fr3_R2.raw	Intra	RAD18	RAD18	K315	S131	61.4521	TRUE
Data\Zelda_220505_P2083_MR_SGJ_Xlink_Rad18_RAD6_MAGEA4_fr3_R2.raw	Intra	RAD18	RAD18	K315	S136	102.368	TRUE
Data\Zelda_220505_P2083_MR_SGJ_Xlink_Rad18_RAD6_MAGEA4_fr3_R2.raw	Intra	RAD18	RAD18	S228	K89	132.551	TRUE
Data\Zelda_220505_P2083_MR_SGJ_Xlink_Rad18_RAD6_MAGEA4_fr3_R2.raw	Intra	RAD18	RAD18	S231	K89	132.551	TRUE
Data\Zelda_220505_P2083_MR_SGJ_Xlink_Rad18_RAD6_MAGEA4_fr3_R2.raw	Intra	RAD18	RAD18	S346	K315	157.374	TRUE
Data\Zelda_220505_P2083_MR_SGJ_Xlink_Rad18_RAD6_MAGEA4_fr3_R2.raw	Intra	RAD18	RAD18	K347	K315	153.681	TRUE
Data\Zelda_220505_P2083_MR_SGJ_Xlink_Rad18_RAD6_MAGEA4_fr3_R2.raw	Intra	RAD18	RAD18	Y348	K315	153.681	TRUE
Data\Zelda_220505_P2083_MR_SGJ_Xlink_Rad18_RAD6_MAGEA4_fr3_R2.raw	Intra	RAD18	RAD18	K347	S302	9.51686	TRUE
Data\Zelda_220505_P2083_MR_SGJ_Xlink_Rad18_RAD6_MAGEA4_fr3_R2.raw	Intra	RAD18	RAD18	K347	T316	150.005	TRUE
Data\Zelda_220505_P2083_MR_SGJ_Xlink_Rad18_RAD6_MAGEA4_fr3_R2.raw	Intra	RAD18	RAD18	S161	K89	96.7167	TRUE
Data\Zelda_220505_P2083_MR_SGJ_Xlink_Rad18_RAD6_MAGEA4_fr3_R2.raw	Intra	RAD18	RAD18	K162	K89	96.7167	TRUE
Data\Zelda_220505_P2083_MR_SGJ_Xlink_Rad18_RAD6_MAGEA4_fr3_R2.raw	Intra	RAD18	RAD18	S164	K89	64.8431	TRUE
Data\Zelda_220505_P2083_MR_SGJ_Xlink_Rad18_RAD6_MAGEA4_fr3_R2.raw	Intra	RAD18	RAD18	K162	S90	93.0541	TRUE
Data\Zelda_220505_P2083_MR_SGJ_Xlink_Rad18_RAD6_MAGEA4_fr3_R2.raw	Intra	RAD18	RAD18	K236	K174	9.01164	TRUE
Data\Zelda_220505_P2083_MR_SGJ_Xlink_Rad18_RAD6_MAGEA4_fr3_R2.raw	Intra	RAD18	RAD18	K236	K176	13.5901	TRUE
Data\Zelda_220505_P2083_MR_SGJ_Xlink_Rad18_RAD6_MAGEA4_fr3_R2.raw	Intra	RAD18	RAD18	S238	K174	6.8585	TRUE
Data\Zelda_220505_P2083_MR_SGJ_Xlink_Rad18_RAD6_MAGEA4_fr3_R2.raw	Intra	RAD18	RAD18	S238	K176	9.01164	TRUE
Data\Zelda_220505_P2083_MR_SGJ_Xlink_Rad18_RAD6_MAGEA4_fr3_R2.raw	Intra	RAD18	RAD18	S241	K174	13.6841	TRUE
Data\Zelda_220505_P2083_MR_SGJ_Xlink_Rad18_RAD6_MAGEA4_fr3_R2.raw	Intra	RAD18	RAD18	S241	K176	16.088	TRUE
Data\Zelda_220505_P2083_MR_SGJ_Xlink_Rad18_RAD6_MAGEA4_fr3_R2.raw	Intra	RAD18	RAD18	S242	K174	18.566	TRUE
Data\Zelda_220505_P2083_MR_SGJ_Xlink_Rad18_RAD6_MAGEA4_fr3_R2.raw	Intra	RAD18	RAD18	S242	K176	21.113	TRUE
Data\Zelda_220505_P2083_MR_SGJ_Xlink_Rad18_RAD6_MAGEA4_fr3_R2.raw	Intra	RAD18	RAD18	K245	K174	21.113	TRUE
Data\Zelda_220505_P2083_MR_SGJ_Xlink_Rad18_RAD6_MAGEA4_fr3_R2.raw	Intra	RAD18	RAD18	K245	K176	23.7245	TRUE
Data\Zelda_220505_P2083_MR_SGJ_Xlink_Rad18_RAD6_MAGEA4_fr3_R2.raw	Intra	RAD18	RAD18	K236	S170	6.8585	TRUE
Data\Zelda_220505_P2083_MR_SGJ_Xlink_Rad18_RAD6_MAGEA4_fr3_R2.raw	Intra	RAD18	RAD18	K236	T175	9.01164	TRUE
Data\Zelda_220505_P2083_MR_SGJ_Xlink_Rad18_RAD6_MAGEA4_fr3_R2.raw	Intra	RAD18	RAD18	K236	T178	11.2581	TRUE
Data\Zelda_220505_P2083_MR_SGJ_Xlink_Rad18_RAD6_MAGEA4_fr3_R2.raw	Intra	RAD18	RAD18	K245	S170	13.5901	TRUE
Data\Zelda_220505_P2083_MR_SGJ_Xlink_Rad18_RAD6_MAGEA4_fr3_R2.raw	Intra	RAD18	RAD18	K245	T175	21.113	TRUE
Data\Zelda_220505_P2083_MR_SGJ_Xlink_Rad18_RAD6_MAGEA4_fr3_R2.raw	Intra	RAD18	RAD18	K245	T178	18.566	TRUE
Data\Zelda_220505_P2083_MR_SGJ_Xlink_Rad18_RAD6_MAGEA4_fr3_R2.raw	Intra	RAD18	RAD18	Y123	K89	79.1329	TRUE
Data\Zelda_220505_P2083_MR_SGJ_Xlink_Rad18_RAD6_MAGEA4_fr3_R2.raw	Intra	RAD18	RAD18	T124	K89	108.269	TRUE
Data\Zelda_220505_P2083_MR_SGJ_Xlink_Rad18_RAD6_MAGEA4_fr3_R2.raw	Intra	RAD18	RAD18	S128	K89	131.208	TRUE
Data\Zelda_220505_P2083_MR_SGJ_Xlink_Rad18_RAD6_MAGEA4_fr3_R2.raw	Intra	RAD18	RAD18	S323	K315	65.8401	TRUE
Data\Zelda_220505_P2083_MR_SGJ_Xlink_Rad18_RAD6_MAGEA4_fr3_R2.raw	Intra	RAD18	RAD18	K324	K315	65.8401	TRUE
Data\Zelda_220505_P2083_MR_SGJ_Xlink_Rad18_RAD6_MAGEA4_fr3_R2.raw	Intra	RAD18	RAD18	S328	K315	46.7981	TRUE
Data\Zelda_220505_P2083_MR_SGJ_Xlink_Rad18_RAD6_MAGEA4_fr3_R2.raw	Intra	RAD18	RAD18	T333	K315	32.0937	TRUE
Data\Zelda_220505_P2083_MR_SGJ_Xlink_Rad18_RAD6_MAGEA4_fr3_R2.raw	Intra	RAD18	RAD18	K324	S302	21.295	TRUE
Data\Zelda_220505_P2083_MR_SGJ_Xlink_Rad18_RAD6_MAGEA4_fr3_R2.raw	Intra	RAD18	RAD18	K324	T316	62.5742	TRUE
Data\Zelda_220505_P2083_MR_SGJ_Xlink_Rad18_RAD6_MAGEA4_fr3_R2.raw	Intra	RAD18	RAD18	K376	T24	23.1759	TRUE
Data\Zelda_220505_P2083_MR_SGJ_Xlink_Rad18_RAD6_MAGEA4_fr3_R2.raw	Intra	RAD18	RAD18	K347	T24	19.929	TRUE
Data\Zelda_220505_P2083_MR_SGJ_Xlink_Rad18_RAD6_MAGEA4_fr3_R2.raw	Intra	RAD18	RAD18	K160	T24	7.18229	TRUE
Data\Zelda_220505_P2083_MR_SGJ_Xlink_Rad18_RAD6_MAGEA4_fr3_R2.raw	Intra	RAD18	RAD18	K162	T24	62.0363	TRUE
Data\Zelda_220505_P2083_MR_SGJ_Xlink_Rad18_RAD6_MAGEA4_fr3_R2.raw	Intra	RAD18	RAD18	S109	K23	38.8529	TRUE
Data\Zelda_220505_P2083_MR_SGJ_Xlink_Rad18_RAD6_MAGEA4_fr3_R2.raw	Intra	RAD18	RAD18	S112	K23	89.3364	TRUE
Data\Zelda_220505_P2083_MR_SGJ_Xlink_Rad18_RAD6_MAGEA4_fr3_R2.raw	Intra	RAD18	RAD18	S113	K23	89.3364	TRUE
Data\Zelda_220505_P2083_MR_SGJ_Xlink_Rad18_RAD6_MAGEA4_fr3_R2.raw	Intra	RAD18	RAD18	S114	K23	89.3364	TRUE
Data\Zelda_220505_P2083_MR_SGJ_Xlink_Rad18_RAD6_MAGEA4_fr3_R2.raw	Intra	RAD18	RAD18	S115	K23	89.3364	TRUE
Data\Zelda_220505_P2083_MR_SGJ_Xlink_Rad18_RAD6_MAGEA4_fr3_R2.raw	Intra	RAD18	RAD18	S131	K23	64.6567	TRUE
Data\Zelda_220505_P2083_MR_SGJ_Xlink_Rad18_RAD6_MAGEA4_fr3_R2.raw	Intra	RAD18	RAD18	K133	K23	87.9084	TRUE
Data\Zelda_220505_P2083_MR_SGJ_Xlink_Rad18_RAD6_MAGEA4_fr3_R2.raw	Intra	RAD18	RAD18	S136	K23	77.7622	TRUE
Data\Zelda_220505_P2083_MR_SGJ_Xlink_Rad18_RAD6_MAGEA4_fr3_R2.raw	Intra	RAD18	RAD18	K133	T24	84.4979	TRUE
Data\Zelda_220505_P2083_MR_SGJ_Xlink_Rad18_RAD6_MAGEA4_fr3_R2.raw	Intra	RAD18	RAD18	S161	K23	65.393	TRUE
Data\Zelda_220505_P2083_MR_SGJ_Xlink_Rad18_RAD6_MAGEA4_fr3_R2.raw	Intra	RAD18	RAD18	K162	K23	65.393	TRUE
Data\Zelda_220505_P2083_MR_SGJ_Xlink_Rad18_RAD6_MAGEA4_fr3_R2.raw	Intra	RAD18	RAD18	S164	K23	57.2154	TRUE
Data\Zelda_220505_P2083_MR_SGJ_Xlink_Rad18_RAD6_MAGEA4_fr3_R2.raw	Intra	RAD18	RAD18	Y123	K23	41.7647	TRUE
Data\Zelda_220505_P2083_MR_SGJ_Xlink_Rad18_RAD6_MAGEA4_fr3_R2.raw	Intra	RAD18	RAD18	T124	K23	64.2172	TRUE
Data\Zelda_220505_P2083_MR_SGJ_Xlink_Rad18_RAD6_MAGEA4_fr3_R2.raw	Intra	RAD18	RAD18	S128	K23	92.0593	TRUE
Data\Zelda_220505_P2083_MR_SGJ_Xlink_Rad18_RAD6_MAGEA4_fr3_R2.raw	Intra	RAD18	RAD18	S302	K301	14.6933	TRUE
Data\Zelda_220505_P2083_MR_SGJ_Xlink_Rad18_RAD6_MAGEA4_fr3_R2.raw	Intra	RAD18	RAD18	K315	K301	25.6848	TRUE
Data\Zelda_220505_P2083_MR_SGJ_Xlink_Rad18_RAD6_MAGEA4_fr3_R2.raw	Intra	RAD18	RAD18	T316	K301	25.6848	TRUE
Data\Zelda_220505_P2083_MR_SGJ_Xlink_Rad18_RAD6_MAGEA4_fr3_R2.raw	Intra	RAD18	RAD18	K315	Y291	25.6848	TRUE
Data\Zelda_220505_P2083_MR_SGJ_Xlink_Rad18_RAD6_MAGEA4_fr3_R2.raw	Intra	RAD18	RAD18	K315	S302	20.0665	TRUE
Data\Zelda_220505_P2083_MR_SGJ_Xlink_Rad18_RAD6_MAGEA4_fr3_R2.raw	Intra	RAD18	RAD18	K369	T252	9.47554	TRUE
Data\Zelda_220505_P2083_MR_SGJ_Xlink_Rad18_RAD6_MAGEA4_fr3_R2.raw	Intra	RAD18	RAD18	K369	Y254	14.6477	TRUE
Data\Zelda_220505_P2083_MR_SGJ_Xlink_Rad18_RAD6_MAGEA4_fr3_R2.raw	Intra	RAD18	RAD18	K369	S258	12.0097	TRUE
Data\Zelda_220505_P2083_MR_SGJ_Xlink_Rad18_RAD6_MAGEA4_fr3_R2.raw	Intra	RAD18	RAD18	K376	T252	9.47554	TRUE
Data\Zelda_220505_P2083_MR_SGJ_Xlink_Rad18_RAD6_MAGEA4_fr3_R2.raw	Intra	RAD18	RAD18	K376	Y254	14.6477	TRUE
Data\Zelda_220505_P2083_MR_SGJ_Xlink_Rad18_RAD6_MAGEA4_fr3_R2.raw	Intra	RAD18	RAD18	K376	S258	12.0097	TRUE
Data\Zelda_220505_P2083_MR_SGJ_Xlink_Rad18_RAD6_MAGEA4_fr3_R2.raw	Intra	RAD18	RAD18	K382	T252	0.942693	TRUE
Data\Zelda_220505_P2083_MR_SGJ_Xlink_Rad18_RAD6_MAGEA4_fr3_R2.raw	Intra	RAD18	RAD18	K382	Y254	2.63377	TRUE
Data\Zelda_220505_P2083_MR_SGJ_Xlink_Rad18_RAD6_MAGEA4_fr3_R2.raw	Intra	RAD18	RAD18	K382	S258	0.691725	TRUE
Data\Zelda_220505_P2083_MR_SGJ_Xlink_Rad18_RAD6_MAGEA4_fr3_R2.raw	Inter	MAGEA4	RAD18	K148	K133	64.096	TRUE
Data\Zelda_220505_P2083_MR_SGJ_Xlink_Rad18_RAD6_MAGEA4_fr3_R2.raw	Inter	MAGEA4	RAD18	Y150	K133	49.9854	TRUE
Data\Zelda_220505_P2083_MR_SGJ_Xlink_Rad18_RAD6_MAGEA4_fr3_R2.raw	Inter	MAGEA4	RAD18	K151	K133	49.9854	TRUE
Data\Zelda_220505_P2083_MR_SGJ_Xlink_Rad18_RAD6_MAGEA4_fr3_R2.raw	Inter	MAGEA4	RAD18	K148	S131	24.1831	TRUE
Data\Zelda_220505_P2083_MR_SGJ_Xlink_Rad18_RAD6_MAGEA4_fr3_R2.raw	Inter	MAGEA4	RAD18	K148	S136	49.9854	TRUE
Data\Zelda_220505_P2083_MR_SGJ_Xlink_Rad18_RAD6_MAGEA4_fr3_R2.raw	Inter	MAGEA4	RAD18	K151	S131	15.62	TRUE
Data\Zelda_220505_P2083_MR_SGJ_Xlink_Rad18_RAD6_MAGEA4_fr3_R2.raw	Inter	MAGEA4	RAD18	K151	S136	36.6232	TRUE
Data\Zelda_220505_P2083_MR_SGJ_Xlink_Rad18_RAD6_MAGEA4_fr3_R2.raw	Inter	MAGEA4	RAD18	K148	K339	48.4481	TRUE
Data\Zelda_220505_P2083_MR_SGJ_Xlink_Rad18_RAD6_MAGEA4_fr3_R2.raw	Inter	MAGEA4	RAD18	Y150	K339	43.0638	TRUE
Data\Zelda_220505_P2083_MR_SGJ_Xlink_Rad18_RAD6_MAGEA4_fr3_R2.raw	Inter	MAGEA4	RAD18	K151	K339	37.8305	TRUE
Data\Zelda_220505_P2083_MR_SGJ_Xlink_Rad18_RAD6_MAGEA4_fr3_R2.raw	Inter	MAGEA4	RAD18	K148	T337	35.2743	TRUE
Data\Zelda_220505_P2083_MR_SGJ_Xlink_Rad18_RAD6_MAGEA4_fr2_R1.raw	Intra	RAD18	RAD18	K315	S258	241.407	TRUE
Data\Zelda_220505_P2083_MR_SGJ_Xlink_Rad18_RAD6_MAGEA4_fr3_R2.raw	Inter	MAGEA4	RAD18	K151	T337	27.8689	TRUE
Data\Zelda_220505_P2083_MR_SGJ_Xlink_Rad18_RAD6_MAGEA4_fr2_R2.raw	Intra	RAD18	RAD18	K315	S272	262.697	TRUE
Data\Zelda_220505_P2083_MR_SGJ_Xlink_Rad18_RAD6_MAGEA4_fr2_R1.raw	Intra	RAD18	RAD18	K315	S272	253.848	TRUE
Data\Zelda_220505_P2083_MR_SGJ_Xlink_Rad18_RAD6_MAGEA4_fr2_R2.raw	Intra	RAD18	RAD18	K315	S323	602.925	TRUE
Data\Zelda_220505_P2083_MR_SGJ_Xlink_Rad18_RAD6_MAGEA4_fr2_R2.raw	Intra	RAD18	RAD18	K315	S328	527.334	TRUE
Data\Zelda_220505_P2083_MR_SGJ_Xlink_Rad18_RAD6_MAGEA4_fr2_R2.raw	Intra	RAD18	RAD18	K315	S90	241.57	TRUE
Data\Zelda_220505_P2083_MR_SGJ_Xlink_Rad18_RAD6_MAGEA4_fr2_R1.raw	Intra	RAD18	RAD18	K315	S90	230.728	TRUE
Data\Zelda_220505_P2083_MR_SGJ_Xlink_Rad18_RAD6_MAGEA4_fr3_R2.raw	Inter	MAGEA4	RAD18	T138	K133	67.8772	TRUE
Data\Zelda_220505_P2083_MR_SGJ_Xlink_Rad18_RAD6_MAGEA4_fr3_R2.raw	Inter	MAGEA4	RAD18	K139	K133	78.013	TRUE
Data\Zelda_220505_P2083_MR_SGJ_Xlink_Rad18_RAD6_MAGEA4_fr3_R2.raw	Inter	MAGEA4	RAD18	K139	S131	44.192	TRUE
Data\Zelda_220505_P2083_MR_SGJ_Xlink_Rad18_RAD6_MAGEA4_fr3_R2.raw	Inter	MAGEA4	RAD18	K139	S136	66.4606	TRUE
Data\Zelda_220505_P2083_MR_SGJ_Xlink_Rad18_RAD6_MAGEA4_fr3_R2.raw	Intra	MAGEA4	MAGEA4	K251	S94	13.0198	TRUE
Data\Zelda_220505_P2083_MR_SGJ_Xlink_Rad18_RAD6_MAGEA4_fr3_R2.raw	Intra	MAGEA4	MAGEA4	K251	S95	13.0198	TRUE
Data\Zelda_220505_P2083_MR_SGJ_Xlink_Rad18_RAD6_MAGEA4_fr3_R2.raw	Intra	MAGEA4	MAGEA4	K251	S96	13.0198	TRUE
Data\Zelda_220505_P2083_MR_SGJ_Xlink_Rad18_RAD6_MAGEA4_fr3_R2.raw	Intra	MAGEA4	MAGEA4	K251	S103	10.1982	TRUE
Data\Zelda_220505_P2083_MR_SGJ_Xlink_Rad18_RAD6_MAGEA4_fr3_R2.raw	Intra	MAGEA4	MAGEA4	K251	T104	10.1982	TRUE
Data\Zelda_220505_P2083_MR_SGJ_Xlink_Rad18_RAD6_MAGEA4_fr3_R2.raw	Intra	MAGEA4	MAGEA4	K251	S105	10.1982	TRUE
Data\Zelda_220505_P2083_MR_SGJ_Xlink_Rad18_RAD6_MAGEA4_fr3_R2.raw	Intra	MAGEA4	MAGEA4	K251	S110	4.96952	TRUE
Data\Zelda_220505_P2083_MR_SGJ_Xlink_Rad18_RAD6_MAGEA4_fr3_R2.raw	Intra	RAD18	RAD18	S415	K347	15.3086	TRUE
Data\Zelda_220505_P2083_MR_SGJ_Xlink_Rad18_RAD6_MAGEA4_fr3_R2.raw	Intra	RAD18	RAD18	S415	K350	15.3086	TRUE
Data\Zelda_220505_P2083_MR_SGJ_Xlink_Rad18_RAD6_MAGEA4_fr3_R2.raw	Intra	RAD18	RAD18	S415	K351	15.3086	TRUE
Data\Zelda_220505_P2083_MR_SGJ_Xlink_Rad18_RAD6_MAGEA4_fr3_R2.raw	Inter	MAGEA4	RAD18	K251	K116	28.7267	TRUE
Data\Zelda_220505_P2083_MR_SGJ_Xlink_Rad18_RAD6_MAGEA4_fr3_R2.raw	Inter	MAGEA4	RAD18	K251	K121	28.7267	TRUE
Data\Zelda_220505_P2083_MR_SGJ_Xlink_Rad18_RAD6_MAGEA4_fr3_R2.raw	Inter	MAGEA4	RAD18	T254	K116	28.7267	TRUE
Data\Zelda_220505_P2083_MR_SGJ_Xlink_Rad18_RAD6_MAGEA4_fr3_R2.raw	Inter	MAGEA4	RAD18	T254	K121	28.7267	TRUE
Data\Zelda_220505_P2083_MR_SGJ_Xlink_Rad18_RAD6_MAGEA4_fr3_R2.raw	Inter	MAGEA4	RAD18	Y262	K116	11.4031	TRUE
Data\Zelda_220505_P2083_MR_SGJ_Xlink_Rad18_RAD6_MAGEA4_fr3_R2.raw	Inter	MAGEA4	RAD18	Y262	K121	11.4031	TRUE
Data\Zelda_220505_P2083_MR_SGJ_Xlink_Rad18_RAD6_MAGEA4_fr3_R2.raw	Inter	MAGEA4	RAD18	Y265	K116	8.28712	TRUE
Data\Zelda_220505_P2083_MR_SGJ_Xlink_Rad18_RAD6_MAGEA4_fr3_R2.raw	Inter	MAGEA4	RAD18	Y265	K121	8.28712	TRUE
Data\Zelda_220505_P2083_MR_SGJ_Xlink_Rad18_RAD6_MAGEA4_fr3_R2.raw	Inter	MAGEA4	RAD18	K251	S109	28.7267	TRUE
Data\Zelda_220505_P2083_MR_SGJ_Xlink_Rad18_RAD6_MAGEA4_fr3_R2.raw	Inter	MAGEA4	RAD18	K251	S112	28.7267	TRUE
Data\Zelda_220505_P2083_MR_SGJ_Xlink_Rad18_RAD6_MAGEA4_fr3_R2.raw	Inter	MAGEA4	RAD18	K251	S113	28.7267	TRUE
Data\Zelda_220505_P2083_MR_SGJ_Xlink_Rad18_RAD6_MAGEA4_fr3_R2.raw	Inter	MAGEA4	RAD18	K251	S114	28.7267	TRUE
Data\Zelda_220505_P2083_MR_SGJ_Xlink_Rad18_RAD6_MAGEA4_fr3_R2.raw	Inter	MAGEA4	RAD18	K251	S115	28.7267	TRUE
Data\Zelda_220505_P2083_MR_SGJ_Xlink_Rad18_RAD6_MAGEA4_fr3_R2.raw	Inter	MAGEA4	RAD18	K251	Y123	21.5151	TRUE
Data\Zelda_220505_P2083_MR_SGJ_Xlink_Rad18_RAD6_MAGEA4_fr3_R2.raw	Inter	MAGEA4	RAD18	K251	T124	18.0482	TRUE
Data\Zelda_220505_P2083_MR_SGJ_Xlink_Rad18_RAD6_MAGEA4_fr3_R2.raw	Inter	MAGEA4	RAD18	K251	S128	14.6866	TRUE
Data\Zelda_220505_P2083_MR_SGJ_Xlink_Rad18_RAD6_MAGEA4_fr3_R2.raw	Intra	MAGEA4	MAGEA4	Y308	K139	101.718	TRUE
Data\Zelda_220505_P2083_MR_SGJ_Xlink_Rad18_RAD6_MAGEA4_fr3_R2.raw	Intra	MAGEA4	MAGEA4	S310	K139	120.013	TRUE
Data\Zelda_220505_P2083_MR_SGJ_Xlink_Rad18_RAD6_MAGEA4_fr3_R2.raw	Inter	MAGEA4	RAD18	K134	K133	29.2091	TRUE
Data\Zelda_220505_P2083_MR_SGJ_Xlink_Rad18_RAD6_MAGEA4_fr3_R2.raw	Inter	MAGEA4	RAD18	K134	S131	16.1313	TRUE
Data\Zelda_220505_P2083_MR_SGJ_Xlink_Rad18_RAD6_MAGEA4_fr3_R2.raw	Inter	MAGEA4	RAD18	K134	S136	18.6082	TRUE
Data\Zelda_220505_P2083_MR_SGJ_Xlink_Rad18_RAD6_MAGEA4_fr3_R2.raw	Intra	MAGEA4	MAGEA4	Y308	K160	88.0246	TRUE
Data\Zelda_220505_P2083_MR_SGJ_Xlink_Rad18_RAD6_MAGEA4_fr3_R2.raw	Intra	MAGEA4	MAGEA4	S310	K160	131.374	TRUE
Data\Zelda_220505_P2083_MR_SGJ_Xlink_Rad18_RAD6_MAGEA4_fr2_R2.raw	Intra	RAD18	RAD18	K315	T199	364.553	TRUE
Data\Zelda_220505_P2083_MR_SGJ_Xlink_Rad18_RAD6_MAGEA4_fr2_R1.raw	Intra	RAD18	RAD18	K315	T199	212.67	TRUE
Data\Zelda_220505_P2083_MR_SGJ_Xlink_Rad18_RAD6_MAGEA4_fr2_R2.raw	Intra	RAD18	RAD18	K315	T201	360.105	TRUE
Data\Zelda_220505_P2083_MR_SGJ_Xlink_Rad18_RAD6_MAGEA4_fr2_R1.raw	Intra	RAD18	RAD18	K315	T201	221.043	TRUE
Data\Zelda_220505_P2083_MR_SGJ_Xlink_Rad18_RAD6_MAGEA4_fr2_R1.raw	Intra	RAD18	RAD18	K315	T206	163.614	TRUE
Data\Zelda_220505_P2083_MR_SGJ_Xlink_Rad18_RAD6_MAGEA4_fr3_R2.raw	Inter	MAGEA4	RAD18	T138	K315	114.51	TRUE
Data\Zelda_220505_P2083_MR_SGJ_Xlink_Rad18_RAD6_MAGEA4_fr3_R2.raw	Inter	MAGEA4	RAD18	K139	K315	125.753	TRUE
Data\Zelda_220505_P2083_MR_SGJ_Xlink_Rad18_RAD6_MAGEA4_fr3_R2.raw	Inter	MAGEA4	RAD18	K139	S302	17.733	TRUE
Data\Zelda_220505_P2083_MR_SGJ_Xlink_Rad18_RAD6_MAGEA4_fr3_R2.raw	Inter	MAGEA4	RAD18	K139	T316	121.983	TRUE
Data\Zelda_220505_P2083_MR_SGJ_Xlink_Rad18_RAD6_MAGEA4_fr3_R2.raw	Inter	MAGEA4	RAD18	S117	K347	111.623	TRUE
Data\Zelda_220505_P2083_MR_SGJ_Xlink_Rad18_RAD6_MAGEA4_fr3_R2.raw	Inter	MAGEA4	RAD18	K119	K347	138.004	TRUE
Data\Zelda_220505_P2083_MR_SGJ_Xlink_Rad18_RAD6_MAGEA4_fr3_R2.raw	Inter	MAGEA4	RAD18	K119	S346	139.263	TRUE
Data\Zelda_220505_P2083_MR_SGJ_Xlink_Rad18_RAD6_MAGEA4_fr3_R2.raw	Inter	MAGEA4	RAD18	K119	Y348	133.516	TRUE
Data\Zelda_220505_P2083_MR_SGJ_Xlink_Rad18_RAD6_MAGEA4_fr3_R2.raw	Intra	MAGEA4	MAGEA4	T138	K119	88.194	TRUE
Data\Zelda_220505_P2083_MR_SGJ_Xlink_Rad18_RAD6_MAGEA4_fr3_R2.raw	Intra	MAGEA4	MAGEA4	K139	K119	94.1678	TRUE
Data\Zelda_220505_P2083_MR_SGJ_Xlink_Rad18_RAD6_MAGEA4_fr3_R2.raw	Intra	MAGEA4	MAGEA4	K139	S117	89.1249	TRUE
Data\Zelda_220505_P2083_MR_SGJ_Xlink_Rad18_RAD6_MAGEA4_fr3_R2.raw	Intra	MAGEA4	MAGEA4	T288	K166	82.5284	TRUE
Data\Zelda_220505_P2083_MR_SGJ_Xlink_Rad18_RAD6_MAGEA4_fr3_R2.raw	Intra	MAGEA4	MAGEA4	S289	K166	84.4933	TRUE
Data\Zelda_220505_P2083_MR_SGJ_Xlink_Rad18_RAD6_MAGEA4_fr3_R2.raw	Intra	MAGEA4	MAGEA4	Y290	K166	84.4933	TRUE
Data\Zelda_220505_P2083_MR_SGJ_Xlink_Rad18_RAD6_MAGEA4_fr3_R2.raw	Intra	MAGEA4	MAGEA4	K292	K166	88.6932	TRUE
Data\Zelda_220505_P2083_MR_SGJ_Xlink_Rad18_RAD6_MAGEA4_fr3_R2.raw	Intra	MAGEA4	MAGEA4	K292	S162	74.8099	TRUE
Data\Zelda_220505_P2083_MR_SGJ_Xlink_Rad18_RAD6_MAGEA4_fr3_R2.raw	Intra	MAGEA4	MAGEA4	K292	S164	81.6452	TRUE
Data\Zelda_220505_P2083_MR_SGJ_Xlink_Rad18_RAD6_MAGEA4_fr3_R2.raw	Inter	MAGEA4	RAD18	S117	K133	127.31	TRUE
Data\Zelda_220505_P2083_MR_SGJ_Xlink_Rad18_RAD6_MAGEA4_fr3_R2.raw	Inter	MAGEA4	RAD18	K119	K133	137.031	TRUE
Data\Zelda_220505_P2083_MR_SGJ_Xlink_Rad18_RAD6_MAGEA4_fr3_R2.raw	Inter	MAGEA4	RAD18	K119	S131	87.7292	TRUE
Data\Zelda_220505_P2083_MR_SGJ_Xlink_Rad18_RAD6_MAGEA4_fr3_R2.raw	Inter	MAGEA4	RAD18	K119	S136	120.206	TRUE
Data\Zelda_220505_P2083_MR_SGJ_Xlink_Rad18_RAD6_MAGEA4_fr3_R2.raw	Inter	MAGEA4	RAD18	S117	K339	59.6882	TRUE
Data\Zelda_220505_P2083_MR_SGJ_Xlink_Rad18_RAD6_MAGEA4_fr3_R2.raw	Inter	MAGEA4	RAD18	K119	K339	59.6882	TRUE
Data\Zelda_220505_P2083_MR_SGJ_Xlink_Rad18_RAD6_MAGEA4_fr3_R2.raw	Inter	MAGEA4	RAD18	K119	T337	50.75	TRUE
Data\Zelda_220505_P2083_MR_SGJ_Xlink_Rad18_RAD6_MAGEA4_fr3_R2.raw	Inter	MAGEA4	RAD18	S117	K162	54.8825	TRUE
Data\Zelda_220505_P2083_MR_SGJ_Xlink_Rad18_RAD6_MAGEA4_fr3_R2.raw	Inter	MAGEA4	RAD18	K119	K162	60.9701	TRUE
Data\Zelda_220505_P2083_MR_SGJ_Xlink_Rad18_RAD6_MAGEA4_fr3_R2.raw	Inter	MAGEA4	RAD18	K119	S161	57.9088	TRUE
Data\Zelda_220505_P2083_MR_SGJ_Xlink_Rad18_RAD6_MAGEA4_fr3_R2.raw	Inter	MAGEA4	RAD18	K119	S164	48.9404	TRUE
Data\Zelda_220505_P2083_MR_SGJ_Xlink_Rad18_RAD6_MAGEA4_fr3_R2.raw	Intra	MAGEA4	MAGEA4	K148	S94	9.65885	TRUE
Data\Zelda_220505_P2083_MR_SGJ_Xlink_Rad18_RAD6_MAGEA4_fr3_R2.raw	Intra	MAGEA4	MAGEA4	K148	S95	9.65885	TRUE
Data\Zelda_220505_P2083_MR_SGJ_Xlink_Rad18_RAD6_MAGEA4_fr3_R2.raw	Intra	MAGEA4	MAGEA4	K148	S96	9.65885	TRUE
Data\Zelda_220505_P2083_MR_SGJ_Xlink_Rad18_RAD6_MAGEA4_fr3_R2.raw	Intra	MAGEA4	MAGEA4	K148	S103	9.65885	TRUE
Data\Zelda_220505_P2083_MR_SGJ_Xlink_Rad18_RAD6_MAGEA4_fr3_R2.raw	Intra	MAGEA4	MAGEA4	K148	T104	9.65885	TRUE
Data\Zelda_220505_P2083_MR_SGJ_Xlink_Rad18_RAD6_MAGEA4_fr3_R2.raw	Intra	MAGEA4	MAGEA4	K148	S105	9.65885	TRUE
Data\Zelda_220505_P2083_MR_SGJ_Xlink_Rad18_RAD6_MAGEA4_fr3_R2.raw	Intra	MAGEA4	MAGEA4	K148	S110	9.65885	TRUE
Data\Zelda_220505_P2083_MR_SGJ_Xlink_Rad18_RAD6_MAGEA4_fr3_R2.raw	Intra	MAGEA4	MAGEA4	K160	K139	13.377	TRUE
Data\Zelda_220505_P2083_MR_SGJ_Xlink_Rad18_RAD6_MAGEA4_fr3_R2.raw	Intra	MAGEA4	MAGEA4	S162	K139	7.77187	TRUE
Data\Zelda_220505_P2083_MR_SGJ_Xlink_Rad18_RAD6_MAGEA4_fr3_R2.raw	Intra	MAGEA4	MAGEA4	S164	K139	5.18671	TRUE
Data\Zelda_220505_P2083_MR_SGJ_Xlink_Rad18_RAD6_MAGEA4_fr3_R2.raw	Intra	MAGEA4	MAGEA4	K160	T138	13.377	TRUE
Data\Zelda_220505_P2083_MR_SGJ_Xlink_Rad18_RAD6_MAGEA4_fr3_R2.raw	Inter	MAGEA4	RAD18	S117	K324	50.075	TRUE
Data\Zelda_220505_P2083_MR_SGJ_Xlink_Rad18_RAD6_MAGEA4_fr3_R2.raw	Inter	MAGEA4	RAD18	K119	K324	50.075	TRUE
Data\Zelda_220505_P2083_MR_SGJ_Xlink_Rad18_RAD6_MAGEA4_fr3_R2.raw	Inter	MAGEA4	RAD18	K119	S323	50.075	TRUE
Data\Zelda_220505_P2083_MR_SGJ_Xlink_Rad18_RAD6_MAGEA4_fr3_R2.raw	Inter	MAGEA4	RAD18	K119	S328	46.5611	TRUE
Data\Zelda_220505_P2083_MR_SGJ_Xlink_Rad18_RAD6_MAGEA4_fr3_R2.raw	Inter	MAGEA4	RAD18	K119	T333	46.5611	TRUE
Data\Zelda_220505_P2083_MR_SGJ_Xlink_Rad18_RAD6_MAGEA4_fr3_R2.raw	Inter	MAGEA4	RAD6	K160	Y82	26.3553	TRUE
Data\Zelda_220505_P2083_MR_SGJ_Xlink_Rad18_RAD6_MAGEA4_fr3_R2.raw	Inter	MAGEA4	RAD6	K160	S86	30.6798	TRUE
Data\Zelda_220505_P2083_MR_SGJ_Xlink_Rad18_RAD6_MAGEA4_fr3_R2.raw	Inter	MAGEA4	RAD18	S117	K89	43.067	TRUE
Data\Zelda_220505_P2083_MR_SGJ_Xlink_Rad18_RAD6_MAGEA4_fr3_R2.raw	Inter	MAGEA4	RAD18	K119	K89	30.4188	TRUE
Data\Zelda_220505_P2083_MR_SGJ_Xlink_Rad18_RAD6_MAGEA4_fr3_R2.raw	Inter	MAGEA4	RAD18	K119	S90	26.3827	TRUE
Data\Zelda_220505_P2083_MR_SGJ_Xlink_Rad18_RAD6_MAGEA4_fr1_R1.raw	Intra	RAD18		S164		37.3283	TRUE
Data\Zelda_220505_P2083_MR_SGJ_Xlink_Rad18_RAD6_MAGEA4_fr1_R1.raw	Intra	RAD18		K167		26.4493	TRUE
Data\Zelda_220505_P2083_MR_SGJ_Xlink_Rad18_RAD6_MAGEA4_fr1_R1.raw	Intra	RAD18		S170		24.6605	TRUE
Data\Zelda_220505_P2083_MR_SGJ_Xlink_Rad18_RAD6_MAGEA4_fr1_R1.raw	Intra	RAD18		K174		20.3323	TRUE
Data\Zelda_220505_P2083_MR_SGJ_Xlink_Rad18_RAD6_MAGEA4_fr1_R1.raw	Intra	RAD18		T175		20.3323	TRUE
Data\Zelda_220505_P2083_MR_SGJ_Xlink_Rad18_RAD6_MAGEA4_fr1_R1.raw	Intra	RAD18		K176		20.3323	TRUE
Data\Zelda_220505_P2083_MR_SGJ_Xlink_Rad18_RAD6_MAGEA4_fr1_R1.raw	Intra	RAD18		T178		13.7327	TRUE
Data\Zelda_220505_P2083_MR_SGJ_Xlink_Rad18_RAD6_MAGEA4_fr1_R1.raw	Intra	RAD18	RAD18	K365	K368	6.7203	TRUE
Data\Zelda_220505_P2083_MR_SGJ_Xlink_Rad18_RAD6_MAGEA4_fr1_R1.raw	Intra	RAD18	RAD18	K365	K369	4.85133	TRUE
Data\Zelda_220505_P2083_MR_SGJ_Xlink_Rad18_RAD6_MAGEA4_fr1_R1.raw	Intra	RAD18	RAD18	Y367	K368	6.7203	TRUE
Data\Zelda_220505_P2083_MR_SGJ_Xlink_Rad18_RAD6_MAGEA4_fr1_R1.raw	Intra	RAD18	RAD18	Y367	K369	4.85133	TRUE
Data\Zelda_220505_P2083_MR_SGJ_Xlink_Rad18_RAD6_MAGEA4_fr1_R1.raw	Intra	RAD18	RAD18	K368	K369	4.85133	TRUE
Data\Zelda_220505_P2083_MR_SGJ_Xlink_Rad18_RAD6_MAGEA4_fr1_R1.raw	Intra	RAD18	RAD18	K365	Y367	6.7203	TRUE
Data\Zelda_220505_P2083_MR_SGJ_Xlink_Rad18_RAD6_MAGEA4_fr1_R1.raw	Intra	RAD18	RAD18	K365	S374	3.16767	TRUE
Data\Zelda_220505_P2083_MR_SGJ_Xlink_Rad18_RAD6_MAGEA4_fr1_R1.raw	Intra	RAD18	RAD18	K368	S374	3.16767	TRUE
Data\Zelda_220505_P2083_MR_SGJ_Xlink_Rad18_RAD6_MAGEA4_fr1_R1.raw	Intra	RAD18	RAD18	K369	S374	3.16767	TRUE
Data\Zelda_220505_P2083_MR_SGJ_Xlink_Rad18_RAD6_MAGEA4_fr1_R1.raw	Intra	RAD18		K365		36.559	TRUE
Data\Zelda_220505_P2083_MR_SGJ_Xlink_Rad18_RAD6_MAGEA4_fr1_R1.raw	Intra	RAD18		Y367		36.9558	TRUE
Data\Zelda_220505_P2083_MR_SGJ_Xlink_Rad18_RAD6_MAGEA4_fr1_R1.raw	Intra	RAD18		K368		33.0464	TRUE
Data\Zelda_220505_P2083_MR_SGJ_Xlink_Rad18_RAD6_MAGEA4_fr1_R1.raw	Intra	RAD18		K369		26.6512	TRUE
Data\Zelda_220505_P2083_MR_SGJ_Xlink_Rad18_RAD6_MAGEA4_fr1_R1.raw	Intra	RAD18		S374		77.8092	TRUE
Data\Zelda_220505_P2083_MR_SGJ_Xlink_Rad18_RAD6_MAGEA4_fr1_R1.raw	Intra	RAD18		Y291		67.4181	TRUE
Data\Zelda_220505_P2083_MR_SGJ_Xlink_Rad18_RAD6_MAGEA4_fr1_R1.raw	Intra	RAD18		S241		23.4165	TRUE
Data\Zelda_220505_P2083_MR_SGJ_Xlink_Rad18_RAD6_MAGEA4_fr1_R1.raw	Intra	RAD18		S242		23.4165	TRUE
Data\Zelda_220505_P2083_MR_SGJ_Xlink_Rad18_RAD6_MAGEA4_fr1_R1.raw	Intra	RAD18		K245		32.0465	TRUE
Data\Zelda_220505_P2083_MR_SGJ_Xlink_Rad18_RAD6_MAGEA4_fr1_R1.raw	Intra	RAD18		K247		21.1644	TRUE
Data\Zelda_220505_P2083_MR_SGJ_Xlink_Rad18_RAD6_MAGEA4_fr1_R1.raw	Intra	RAD18		K264		57.7574	TRUE
Data\Zelda_220505_P2083_MR_SGJ_Xlink_Rad18_RAD6_MAGEA4_fr1_R1.raw	Intra	RAD18		K265		57.7574	TRUE
Data\Zelda_220505_P2083_MR_SGJ_Xlink_Rad18_RAD6_MAGEA4_fr1_R1.raw	Intra	RAD18		K267		58.3882	TRUE
Data\Zelda_220505_P2083_MR_SGJ_Xlink_Rad18_RAD6_MAGEA4_fr1_R1.raw	Intra	RAD18		S272		26.2572	TRUE
Data\Zelda_220505_P2083_MR_SGJ_Xlink_Rad18_RAD6_MAGEA4_fr1_R1.raw	Intra	RAD18		K160		44.1674	TRUE
Data\Zelda_220505_P2083_MR_SGJ_Xlink_Rad18_RAD6_MAGEA4_fr1_R1.raw	Intra	RAD18		S161		44.0016	TRUE
Data\Zelda_220505_P2083_MR_SGJ_Xlink_Rad18_RAD6_MAGEA4_fr1_R1.raw	Intra	RAD18		K162		43.9232	TRUE
Data\Zelda_220505_P2083_MR_SGJ_Xlink_Rad18_RAD6_MAGEA4_fr1_R1.raw	Intra	RAD18		K263		37.9665	TRUE
Data\Zelda_220505_P2083_MR_SGJ_Xlink_Rad18_RAD6_MAGEA4_fr1_R1.raw	Intra	RAD18	RAD18	K264	K265	62.2348	TRUE
Data\Zelda_220505_P2083_MR_SGJ_Xlink_Rad18_RAD6_MAGEA4_fr1_R1.raw	Intra	RAD18	RAD18	K264	K267	64.0919	TRUE
Data\Zelda_220505_P2083_MR_SGJ_Xlink_Rad18_RAD6_MAGEA4_fr1_R1.raw	Intra	RAD18	RAD18	K265	K267	64.0408	TRUE
Data\Zelda_220505_P2083_MR_SGJ_Xlink_Rad18_RAD6_MAGEA4_fr1_R1.raw	Intra	RAD18	RAD18	K264	S272	38.6426	TRUE
Data\Zelda_220505_P2083_MR_SGJ_Xlink_Rad18_RAD6_MAGEA4_fr1_R1.raw	Intra	RAD18	RAD18	K265	S272	39.2301	TRUE
Data\Zelda_220505_P2083_MR_SGJ_Xlink_Rad18_RAD6_MAGEA4_fr1_R1.raw	Intra	RAD18	RAD18	K267	S272	39.2301	TRUE
Data\Zelda_220505_P2083_MR_SGJ_Xlink_Rad18_RAD6_MAGEA4_fr1_R1.raw	Intra	RAD18		K376		83.6273	TRUE
Data\Zelda_220505_P2083_MR_SGJ_Xlink_Rad18_RAD6_MAGEA4_fr1_R1.raw	Intra	RAD18		T377		85.2283	TRUE
Data\Zelda_220505_P2083_MR_SGJ_Xlink_Rad18_RAD6_MAGEA4_fr1_R1.raw	Intra	RAD18		T379		84.8125	TRUE
Data\Zelda_220505_P2083_MR_SGJ_Xlink_Rad18_RAD6_MAGEA4_fr1_R1.raw	Intra	RAD18		T381		85.8706	TRUE
Data\Zelda_220505_P2083_MR_SGJ_Xlink_Rad18_RAD6_MAGEA4_fr1_R1.raw	Intra	RAD18	RAD18	K264	K277	24.6914	TRUE
Data\Zelda_220505_P2083_MR_SGJ_Xlink_Rad18_RAD6_MAGEA4_fr1_R1.raw	Intra	RAD18	RAD18	K264	K282	24.6914	TRUE
Data\Zelda_220505_P2083_MR_SGJ_Xlink_Rad18_RAD6_MAGEA4_fr1_R1.raw	Intra	RAD18	RAD18	K265	K277	24.6914	TRUE
Data\Zelda_220505_P2083_MR_SGJ_Xlink_Rad18_RAD6_MAGEA4_fr1_R1.raw	Intra	RAD18	RAD18	K265	K282	24.6914	TRUE
Data\Zelda_220505_P2083_MR_SGJ_Xlink_Rad18_RAD6_MAGEA4_fr1_R1.raw	Intra	RAD18	RAD18	K267	K277	24.6914	TRUE
Data\Zelda_220505_P2083_MR_SGJ_Xlink_Rad18_RAD6_MAGEA4_fr1_R1.raw	Intra	RAD18	RAD18	K267	K282	24.6914	TRUE
Data\Zelda_220505_P2083_MR_SGJ_Xlink_Rad18_RAD6_MAGEA4_fr1_R1.raw	Intra	RAD18	RAD18	S272	K277	24.6914	TRUE
Data\Zelda_220505_P2083_MR_SGJ_Xlink_Rad18_RAD6_MAGEA4_fr1_R1.raw	Intra	RAD18	RAD18	S272	K282	24.6914	TRUE
Data\Zelda_220505_P2083_MR_SGJ_Xlink_Rad18_RAD6_MAGEA4_fr1_R1.raw	Intra	RAD18	RAD18	K277	K282	24.6914	TRUE
Data\Zelda_220505_P2083_MR_SGJ_Xlink_Rad18_RAD6_MAGEA4_fr1_R1.raw	Intra	RAD18	RAD18	K264	Y291	13.6149	TRUE
Data\Zelda_220505_P2083_MR_SGJ_Xlink_Rad18_RAD6_MAGEA4_fr1_R1.raw	Intra	RAD18	RAD18	K265	Y291	13.6149	TRUE
Data\Zelda_220505_P2083_MR_SGJ_Xlink_Rad18_RAD6_MAGEA4_fr1_R1.raw	Intra	RAD18	RAD18	K267	Y291	13.6149	TRUE
Data\Zelda_220505_P2083_MR_SGJ_Xlink_Rad18_RAD6_MAGEA4_fr1_R1.raw	Intra	RAD18	RAD18	K277	Y291	13.6149	TRUE
Data\Zelda_220505_P2083_MR_SGJ_Xlink_Rad18_RAD6_MAGEA4_fr1_R1.raw	Intra	RAD18	RAD18	K282	Y291	13.6149	TRUE
Data\Zelda_220505_P2083_MR_SGJ_Xlink_Rad18_RAD6_MAGEA4_fr1_R1.raw	Intra	RAD18		K277		15.0406	TRUE
Data\Zelda_220505_P2083_MR_SGJ_Xlink_Rad18_RAD6_MAGEA4_fr1_R1.raw	Intra	RAD18		K282		15.0406	TRUE
Data\Zelda_220505_P2083_MR_SGJ_Xlink_Rad18_RAD6_MAGEA4_fr1_R1.raw	Intra	RAD18		S180		15.239	TRUE
Data\Zelda_220505_P2083_MR_SGJ_Xlink_Rad18_RAD6_MAGEA4_fr1_R1.raw	Intra	RAD18		S189		54.5596	TRUE
Data\Zelda_220505_P2083_MR_SGJ_Xlink_Rad18_RAD6_MAGEA4_fr1_R1.raw	Intra	RAD18		K192		55.3605	TRUE
Data\Zelda_220505_P2083_MR_SGJ_Xlink_Rad18_RAD6_MAGEA4_fr1_R1.raw	Intra	RAD18		S198		60.3759	TRUE
Data\Zelda_220505_P2083_MR_SGJ_Xlink_Rad18_RAD6_MAGEA4_fr1_R1.raw	Intra	RAD18		T199		60.359	TRUE
Data\Zelda_220505_P2083_MR_SGJ_Xlink_Rad18_RAD6_MAGEA4_fr1_R1.raw	Intra	RAD18		S200		61.5303	TRUE
Data\Zelda_220505_P2083_MR_SGJ_Xlink_Rad18_RAD6_MAGEA4_fr1_R1.raw	Intra	RAD18		T201		62.9462	TRUE
Data\Zelda_220505_P2083_MR_SGJ_Xlink_Rad18_RAD6_MAGEA4_fr1_R1.raw	Intra	RAD18		K203		65.746	TRUE
Data\Zelda_220505_P2083_MR_SGJ_Xlink_Rad18_RAD6_MAGEA4_fr1_R1.raw	Intra	RAD18		T206		80.0812	TRUE
Data\Zelda_220505_P2083_MR_SGJ_Xlink_Rad18_RAD6_MAGEA4_fr1_R1.raw	Intra	RAD18		K207		72.1429	TRUE
Data\Zelda_220505_P2083_MR_SGJ_Xlink_Rad18_RAD6_MAGEA4_fr1_R1.raw	Intra	RAD18		S220		30.2305	TRUE
Data\Zelda_220505_P2083_MR_SGJ_Xlink_Rad18_RAD6_MAGEA4_fr1_R1.raw	Intra	RAD18		T252		16.1891	TRUE
Data\Zelda_220505_P2083_MR_SGJ_Xlink_Rad18_RAD6_MAGEA4_fr1_R1.raw	Intra	RAD18		Y254		22.8195	TRUE
Data\Zelda_220505_P2083_MR_SGJ_Xlink_Rad18_RAD6_MAGEA4_fr1_R1.raw	Intra	RAD18		S258		34.9163	TRUE
Data\Zelda_220505_P2083_MR_SGJ_Xlink_Rad18_RAD6_MAGEA4_fr1_R1.raw	Intra	RAD18		K382		86.4422	TRUE
Data\Zelda_220505_P2083_MR_SGJ_Xlink_Rad18_RAD6_MAGEA4_fr1_R1.raw	Intra	RAD18		S386		87.24	TRUE
Data\Zelda_220505_P2083_MR_SGJ_Xlink_Rad18_RAD6_MAGEA4_fr1_R1.raw	Intra	RAD18		T387		87.24	TRUE
Data\Zelda_220505_P2083_MR_SGJ_Xlink_Rad18_RAD6_MAGEA4_fr1_R1.raw	Intra	RAD18		K389		89.002	TRUE
Data\Zelda_220505_P2083_MR_SGJ_Xlink_Rad18_RAD6_MAGEA4_fr1_R1.raw	Intra	RAD18		S391		74.6096	TRUE
Data\Zelda_220505_P2083_MR_SGJ_Xlink_Rad18_RAD6_MAGEA4_fr1_R1.raw	Intra	RAD18		S392		70.1262	TRUE
Data\Zelda_220505_P2083_MR_SGJ_Xlink_Rad18_RAD6_MAGEA4_fr1_R1.raw	Intra	RAD18		T402		17.1644	TRUE
Data\Zelda_220505_P2083_MR_SGJ_Xlink_Rad18_RAD6_MAGEA4_fr1_R1.raw	Intra	RAD18		S403		12.6979	TRUE
Data\Zelda_220505_P2083_MR_SGJ_Xlink_Rad18_RAD6_MAGEA4_fr1_R1.raw	Intra	RAD18		T405		9.96655	TRUE
Data\Zelda_220505_P2083_MR_SGJ_Xlink_Rad18_RAD6_MAGEA4_fr1_R1.raw	Intra	RAD18		S409		9.7597	TRUE
Data\Zelda_220505_P2083_MR_SGJ_Xlink_Rad18_RAD6_MAGEA4_fr1_R1.raw	Intra	RAD18		S411		9.06518	TRUE
Data\Zelda_220505_P2083_MR_SGJ_Xlink_Rad18_RAD6_MAGEA4_fr1_R1.raw	Intra	RAD18		S148		24.2177	TRUE
Data\Zelda_220505_P2083_MR_SGJ_Xlink_Rad18_RAD6_MAGEA4_fr1_R1.raw	Intra	RAD18		S150		21.8935	TRUE
Data\Zelda_220505_P2083_MR_SGJ_Xlink_Rad18_RAD6_MAGEA4_fr1_R1.raw	Intra	RAD18		T151		22.2288	TRUE
Data\Zelda_220505_P2083_MR_SGJ_Xlink_Rad18_RAD6_MAGEA4_fr1_R1.raw	Intra	RAD18		S152		21.7634	TRUE
Data\Zelda_220505_P2083_MR_SGJ_Xlink_Rad18_RAD6_MAGEA4_fr1_R1.raw	Intra	RAD18		K157		42.6463	TRUE
Data\Zelda_220505_P2083_MR_SGJ_Xlink_Rad18_RAD6_MAGEA4_fr1_R1.raw	Intra	RAD18		K121		42.7039	TRUE
Data\Zelda_220505_P2083_MR_SGJ_Xlink_Rad18_RAD6_MAGEA4_fr1_R1.raw	Intra	RAD18		Y123		36.6813	TRUE
Data\Zelda_220505_P2083_MR_SGJ_Xlink_Rad18_RAD6_MAGEA4_fr1_R1.raw	Intra	RAD18		T124		32.7738	TRUE
Data\Zelda_220505_P2083_MR_SGJ_Xlink_Rad18_RAD6_MAGEA4_fr1_R1.raw	Intra	RAD18		S128		25.2287	TRUE
Data\Zelda_220505_P2083_MR_SGJ_Xlink_Rad18_RAD6_MAGEA4_fr1_R1.raw	Intra	RAD18		S131		13.3738	TRUE
Data\Zelda_220505_P2083_MR_SGJ_Xlink_Rad18_RAD6_MAGEA4_fr1_R1.raw	Intra	RAD18		K133		13.3738	TRUE
Data\Zelda_220505_P2083_MR_SGJ_Xlink_Rad18_RAD6_MAGEA4_fr1_R1.raw	Intra	RAD18		S136		7.90172	TRUE
Data\Zelda_220505_P2083_MR_SGJ_Xlink_Rad18_RAD6_MAGEA4_fr1_R1.raw	Intra	RAD18		K350		28.677	TRUE
Data\Zelda_220505_P2083_MR_SGJ_Xlink_Rad18_RAD6_MAGEA4_fr1_R1.raw	Intra	RAD18		K351		57.3077	TRUE
Data\Zelda_220505_P2083_MR_SGJ_Xlink_Rad18_RAD6_MAGEA4_fr1_R1.raw	Intra	RAD18		K353		57.3077	TRUE
Data\Zelda_220505_P2083_MR_SGJ_Xlink_Rad18_RAD6_MAGEA4_fr1_R1.raw	Intra	RAD18		S354		50.3568	TRUE
Data\Zelda_220505_P2083_MR_SGJ_Xlink_Rad18_RAD6_MAGEA4_fr1_R1.raw	Intra	RAD18		K224		34.4246	TRUE
Data\Zelda_220505_P2083_MR_SGJ_Xlink_Rad18_RAD6_MAGEA4_fr1_R1.raw	Intra	RAD18		S228		27.8209	TRUE
Data\Zelda_220505_P2083_MR_SGJ_Xlink_Rad18_RAD6_MAGEA4_fr1_R1.raw	Intra	RAD18		S231		25.7685	TRUE
Data\Zelda_220505_P2083_MR_SGJ_Xlink_Rad18_RAD6_MAGEA4_fr1_R1.raw	Intra	RAD18	RAD18	S180	K192	54.5459	TRUE
Data\Zelda_220505_P2083_MR_SGJ_Xlink_Rad18_RAD6_MAGEA4_fr1_R1.raw	Intra	RAD18	RAD18	S180	K203	60.2009	TRUE
Data\Zelda_220505_P2083_MR_SGJ_Xlink_Rad18_RAD6_MAGEA4_fr1_R1.raw	Intra	RAD18	RAD18	S180	K207	85.4095	TRUE
Data\Zelda_220505_P2083_MR_SGJ_Xlink_Rad18_RAD6_MAGEA4_fr2_R1.raw	Intra	RAD18	RAD18	K315	T252	242.198	TRUE
Data\Zelda_220505_P2083_MR_SGJ_Xlink_Rad18_RAD6_MAGEA4_fr1_R1.raw	Intra	RAD18	RAD18	S189	K203	115.481	TRUE
Data\Zelda_220505_P2083_MR_SGJ_Xlink_Rad18_RAD6_MAGEA4_fr2_R2.raw	Intra	RAD18	RAD18	K315	T252	238.978	TRUE
Data\Zelda_220505_P2083_MR_SGJ_Xlink_Rad18_RAD6_MAGEA4_fr1_R1.raw	Intra	RAD18	RAD18	K192	K203	112.915	TRUE
Data\Zelda_220505_P2083_MR_SGJ_Xlink_Rad18_RAD6_MAGEA4_fr2_R1.raw	Intra	RAD18	RAD18	K315	T316	426.982	TRUE
Data\Zelda_220505_P2083_MR_SGJ_Xlink_Rad18_RAD6_MAGEA4_fr1_R1.raw	Intra	RAD18	RAD18	S198	K203	107.738	TRUE
Data\Zelda_220505_P2083_MR_SGJ_Xlink_Rad18_RAD6_MAGEA4_fr2_R2.raw	Intra	RAD18	RAD18	K315	T316	409.908	TRUE
Data\Zelda_220505_P2083_MR_SGJ_Xlink_Rad18_RAD6_MAGEA4_fr1_R1.raw	Intra	RAD18	RAD18	T199	K203	107.735	TRUE
Data\Zelda_220505_P2083_MR_SGJ_Xlink_Rad18_RAD6_MAGEA4_fr2_R2.raw	Intra	RAD18	RAD18	K315	T333	516.493	TRUE
Data\Zelda_220505_P2083_MR_SGJ_Xlink_Rad18_RAD6_MAGEA4_fr1_R1.raw	Intra	RAD18	RAD18	S200	K203	107.399	TRUE
Data\Zelda_220505_P2083_MR_SGJ_Xlink_Rad18_RAD6_MAGEA4_fr2_R1.raw	Intra	RAD18	RAD18	K315	Y254	246.07	TRUE
Data\Zelda_220505_P2083_MR_SGJ_Xlink_Rad18_RAD6_MAGEA4_fr1_R1.raw	Intra	RAD18	RAD18	T201	K203	106.635	TRUE
Data\Zelda_220505_P2083_MR_SGJ_Xlink_Rad18_RAD6_MAGEA4_fr2_R2.raw	Intra	RAD18	RAD18	K315	Y254	242.464	TRUE
Data\Zelda_220505_P2083_MR_SGJ_Xlink_Rad18_RAD6_MAGEA4_fr1_R1.raw	Intra	RAD18	RAD18	K203	K207	91.3746	TRUE
Data\Zelda_220505_P2083_MR_SGJ_Xlink_Rad18_RAD6_MAGEA4_fr1_R1.raw	Intra	RAD18	RAD18	T206	K207	102.605	TRUE
Data\Zelda_220505_P2083_MR_SGJ_Xlink_Rad18_RAD6_MAGEA4_fr2_R1.raw	Intra	RAD18	RAD18	K324	K315	630.769	TRUE
Data\Zelda_220505_P2083_MR_SGJ_Xlink_Rad18_RAD6_MAGEA4_fr2_R1.raw	Intra	RAD18	RAD18	K324	T316	612.025	TRUE
Data\Zelda_220505_P2083_MR_SGJ_Xlink_Rad18_RAD6_MAGEA4_fr2_R1.raw	Intra	RAD18	RAD18	K334	K157	179.03	TRUE
Data\Zelda_220505_P2083_MR_SGJ_Xlink_Rad18_RAD6_MAGEA4_fr2_R1.raw	Intra	RAD18	RAD18	K334	K251	189.217	TRUE
Data\Zelda_220505_P2083_MR_SGJ_Xlink_Rad18_RAD6_MAGEA4_fr2_R2.raw	Intra	RAD18	RAD18	K334	K251	180.562	TRUE
Data\Zelda_220505_P2083_MR_SGJ_Xlink_Rad18_RAD6_MAGEA4_fr2_R1.raw	Intra	RAD18	RAD18	K334	K315	444.829	TRUE
Data\Zelda_220505_P2083_MR_SGJ_Xlink_Rad18_RAD6_MAGEA4_fr1_R1.raw	Intra	RAD18	RAD18	K203	T206	94.1831	TRUE
Data\Zelda_220505_P2083_MR_SGJ_Xlink_Rad18_RAD6_MAGEA4_fr2_R2.raw	Intra	RAD18	RAD18	K334	K315	414.402	TRUE
Data\Zelda_220505_P2083_MR_SGJ_Xlink_Rad18_RAD6_MAGEA4_fr1_R1.raw	Intra	RAD18	RAD18	K207	S220	42.3353	TRUE
Data\Zelda_220505_P2083_MR_SGJ_Xlink_Rad18_RAD6_MAGEA4_fr1_R1.raw	Intra	RAD18	RAD18	S148	K157	3.24041	TRUE
Data\Zelda_220505_P2083_MR_SGJ_Xlink_Rad18_RAD6_MAGEA4_fr1_R1.raw	Intra	RAD18	RAD18	S148	K160	3.24041	TRUE
Data\Zelda_220505_P2083_MR_SGJ_Xlink_Rad18_RAD6_MAGEA4_fr1_R1.raw	Intra	RAD18	RAD18	S150	K157	10.2954	TRUE
Data\Zelda_220505_P2083_MR_SGJ_Xlink_Rad18_RAD6_MAGEA4_fr1_R1.raw	Intra	RAD18	RAD18	S150	K160	10.2954	TRUE
Data\Zelda_220505_P2083_MR_SGJ_Xlink_Rad18_RAD6_MAGEA4_fr1_R1.raw	Intra	RAD18	RAD18	T151	K157	15.5066	TRUE
Data\Zelda_220505_P2083_MR_SGJ_Xlink_Rad18_RAD6_MAGEA4_fr1_R1.raw	Intra	RAD18	RAD18	T151	K160	15.5066	TRUE
Data\Zelda_220505_P2083_MR_SGJ_Xlink_Rad18_RAD6_MAGEA4_fr1_R1.raw	Intra	RAD18	RAD18	S152	K157	18.2604	TRUE
Data\Zelda_220505_P2083_MR_SGJ_Xlink_Rad18_RAD6_MAGEA4_fr1_R1.raw	Intra	RAD18	RAD18	S152	K160	18.2604	TRUE
Data\Zelda_220505_P2083_MR_SGJ_Xlink_Rad18_RAD6_MAGEA4_fr1_R1.raw	Intra	RAD18	RAD18	K157	K160	50.5097	TRUE
Data\Zelda_220505_P2083_MR_SGJ_Xlink_Rad18_RAD6_MAGEA4_fr1_R1.raw	Intra	RAD18	RAD18	K157	S161	101.452	TRUE
Data\Zelda_220505_P2083_MR_SGJ_Xlink_Rad18_RAD6_MAGEA4_fr1_R1.raw	Intra	RAD18	RAD18	K160	S161	43.6484	TRUE
Data\Zelda_220505_P2083_MR_SGJ_Xlink_Rad18_RAD6_MAGEA4_fr1_R1.raw	Intra	RAD18	RAD18	K350	K351	47.9519	TRUE
Data\Zelda_220505_P2083_MR_SGJ_Xlink_Rad18_RAD6_MAGEA4_fr1_R1.raw	Intra	RAD18	RAD18	K350	K353	47.9519	TRUE
Data\Zelda_220505_P2083_MR_SGJ_Xlink_Rad18_RAD6_MAGEA4_fr1_R1.raw	Intra	RAD18	RAD18	K351	K353	47.9519	TRUE
Data\Zelda_220505_P2083_MR_SGJ_Xlink_Rad18_RAD6_MAGEA4_fr1_R1.raw	Intra	RAD18	RAD18	K350	S354	44.3106	TRUE
Data\Zelda_220505_P2083_MR_SGJ_Xlink_Rad18_RAD6_MAGEA4_fr1_R1.raw	Intra	RAD18	RAD18	K351	S354	44.3106	TRUE
Data\Zelda_220505_P2083_MR_SGJ_Xlink_Rad18_RAD6_MAGEA4_fr1_R1.raw	Intra	RAD18	RAD18	K353	S354	44.3106	TRUE
Data\Zelda_220505_P2083_MR_SGJ_Xlink_Rad18_RAD6_MAGEA4_fr1_R1.raw	Intra	RAD18		S323		1.44255	TRUE
Data\Zelda_220505_P2083_MR_SGJ_Xlink_Rad18_RAD6_MAGEA4_fr1_R1.raw	Intra	RAD18		K324		1.44255	TRUE
Data\Zelda_220505_P2083_MR_SGJ_Xlink_Rad18_RAD6_MAGEA4_fr1_R1.raw	Intra	RAD18		S328		1.44255	TRUE
Data\Zelda_220505_P2083_MR_SGJ_Xlink_Rad18_RAD6_MAGEA4_fr1_R1.raw	Intra	RAD18		T333		0.801348	TRUE
Data\Zelda_220505_P2083_MR_SGJ_Xlink_Rad18_RAD6_MAGEA4_fr1_R1.raw	Intra	RAD18		K334		0.801348	TRUE
Data\Zelda_220505_P2083_MR_SGJ_Xlink_Rad18_RAD6_MAGEA4_fr1_R1.raw	Intra	RAD18		T337		0.801348	TRUE
Data\Zelda_220505_P2083_MR_SGJ_Xlink_Rad18_RAD6_MAGEA4_fr2_R2.raw	Intra	RAD18	RAD18	K334	K347	293.782	TRUE
Data\Zelda_220505_P2083_MR_SGJ_Xlink_Rad18_RAD6_MAGEA4_fr2_R2.raw	Intra	RAD18	RAD18	K334	K89	178.13	TRUE
Data\Zelda_220505_P2083_MR_SGJ_Xlink_Rad18_RAD6_MAGEA4_fr2_R1.raw	Intra	RAD18	RAD18	K334	K89	169.945	TRUE
Data\Zelda_220505_P2083_MR_SGJ_Xlink_Rad18_RAD6_MAGEA4_fr2_R2.raw	Intra	RAD18	RAD18	K334	S346	275.021	TRUE
Data\Zelda_220505_P2083_MR_SGJ_Xlink_Rad18_RAD6_MAGEA4_fr2_R1.raw	Intra	RAD18	RAD18	K334	S346	253.267	TRUE
Data\Zelda_220505_P2083_MR_SGJ_Xlink_Rad18_RAD6_MAGEA4_fr1_R1.raw	Intra	RAD18	RAD18	T206	K224	157.48	TRUE
Data\Zelda_220505_P2083_MR_SGJ_Xlink_Rad18_RAD6_MAGEA4_fr1_R1.raw	Intra	RAD18	RAD18	K207	K224	18.168	TRUE
Data\Zelda_220505_P2083_MR_SGJ_Xlink_Rad18_RAD6_MAGEA4_fr1_R1.raw	Intra	RAD18	RAD18	S220	K224	6.994	TRUE
Data\Zelda_220505_P2083_MR_SGJ_Xlink_Rad18_RAD6_MAGEA4_fr1_R1.raw	Intra	RAD18	RAD18	K203	S228	157.394	TRUE
Data\Zelda_220505_P2083_MR_SGJ_Xlink_Rad18_RAD6_MAGEA4_fr1_R1.raw	Intra	RAD18	RAD18	K203	S231	151.709	TRUE
Data\Zelda_220505_P2083_MR_SGJ_Xlink_Rad18_RAD6_MAGEA4_fr1_R1.raw	Intra	RAD18	RAD18	K207	S228	17.1719	TRUE
Data\Zelda_220505_P2083_MR_SGJ_Xlink_Rad18_RAD6_MAGEA4_fr1_R1.raw	Intra	RAD18	RAD18	K207	S231	19.2517	TRUE
Data\Zelda_220505_P2083_MR_SGJ_Xlink_Rad18_RAD6_MAGEA4_fr1_R1.raw	Intra	RAD18	RAD18	K224	S228	5.97768	TRUE
Data\Zelda_220505_P2083_MR_SGJ_Xlink_Rad18_RAD6_MAGEA4_fr1_R1.raw	Intra	RAD18	RAD18	K224	S231	5.97771	TRUE
Data\Zelda_220505_P2083_MR_SGJ_Xlink_Rad18_RAD6_MAGEA4_fr1_R1.raw	Intra	RAD18	RAD18	K365	K376	3.1441	TRUE
Data\Zelda_220505_P2083_MR_SGJ_Xlink_Rad18_RAD6_MAGEA4_fr1_R1.raw	Intra	RAD18	RAD18	K365	K382	3.1441	TRUE
Data\Zelda_220505_P2083_MR_SGJ_Xlink_Rad18_RAD6_MAGEA4_fr1_R1.raw	Intra	RAD18	RAD18	K365	K389	13.1426	TRUE
Data\Zelda_220505_P2083_MR_SGJ_Xlink_Rad18_RAD6_MAGEA4_fr1_R1.raw	Intra	RAD18	RAD18	Y367	K376	3.1441	TRUE
Data\Zelda_220505_P2083_MR_SGJ_Xlink_Rad18_RAD6_MAGEA4_fr1_R1.raw	Intra	RAD18	RAD18	Y367	K382	3.1441	TRUE
Data\Zelda_220505_P2083_MR_SGJ_Xlink_Rad18_RAD6_MAGEA4_fr1_R1.raw	Intra	RAD18	RAD18	Y367	K389	13.1426	TRUE
Data\Zelda_220505_P2083_MR_SGJ_Xlink_Rad18_RAD6_MAGEA4_fr1_R1.raw	Intra	RAD18	RAD18	K368	K376	3.1441	TRUE
Data\Zelda_220505_P2083_MR_SGJ_Xlink_Rad18_RAD6_MAGEA4_fr1_R1.raw	Intra	RAD18	RAD18	K368	K382	3.1441	TRUE
Data\Zelda_220505_P2083_MR_SGJ_Xlink_Rad18_RAD6_MAGEA4_fr1_R1.raw	Intra	RAD18	RAD18	K368	K389	13.1426	TRUE
Data\Zelda_220505_P2083_MR_SGJ_Xlink_Rad18_RAD6_MAGEA4_fr1_R1.raw	Intra	RAD18	RAD18	K369	K376	3.1441	TRUE
Data\Zelda_220505_P2083_MR_SGJ_Xlink_Rad18_RAD6_MAGEA4_fr1_R1.raw	Intra	RAD18	RAD18	K369	K382	3.1441	TRUE
Data\Zelda_220505_P2083_MR_SGJ_Xlink_Rad18_RAD6_MAGEA4_fr1_R1.raw	Intra	RAD18	RAD18	K369	K389	13.1426	TRUE
Data\Zelda_220505_P2083_MR_SGJ_Xlink_Rad18_RAD6_MAGEA4_fr1_R1.raw	Intra	RAD18	RAD18	S374	K376	4.32022	TRUE
Data\Zelda_220505_P2083_MR_SGJ_Xlink_Rad18_RAD6_MAGEA4_fr1_R1.raw	Intra	RAD18	RAD18	S374	K382	35.9443	TRUE
Data\Zelda_220505_P2083_MR_SGJ_Xlink_Rad18_RAD6_MAGEA4_fr1_R1.raw	Intra	RAD18	RAD18	S374	K389	146.451	TRUE
Data\Zelda_220505_P2083_MR_SGJ_Xlink_Rad18_RAD6_MAGEA4_fr1_R1.raw	Intra	RAD18	RAD18	K376	K382	4.32022	TRUE
Data\Zelda_220505_P2083_MR_SGJ_Xlink_Rad18_RAD6_MAGEA4_fr1_R1.raw	Intra	RAD18	RAD18	K376	K389	148.833	TRUE
Data\Zelda_220505_P2083_MR_SGJ_Xlink_Rad18_RAD6_MAGEA4_fr1_R1.raw	Intra	RAD18	RAD18	T377	K382	14.6097	TRUE
Data\Zelda_220505_P2083_MR_SGJ_Xlink_Rad18_RAD6_MAGEA4_fr1_R1.raw	Intra	RAD18	RAD18	T377	K389	145.169	TRUE
Data\Zelda_220505_P2083_MR_SGJ_Xlink_Rad18_RAD6_MAGEA4_fr1_R1.raw	Intra	RAD18	RAD18	T379	K382	14.6097	TRUE
Data\Zelda_220505_P2083_MR_SGJ_Xlink_Rad18_RAD6_MAGEA4_fr1_R1.raw	Intra	RAD18	RAD18	T379	K389	135.092	TRUE
Data\Zelda_220505_P2083_MR_SGJ_Xlink_Rad18_RAD6_MAGEA4_fr1_R1.raw	Intra	RAD18	RAD18	T381	K382	14.6097	TRUE
Data\Zelda_220505_P2083_MR_SGJ_Xlink_Rad18_RAD6_MAGEA4_fr1_R1.raw	Intra	RAD18	RAD18	T381	K389	125.191	TRUE
Data\Zelda_220505_P2083_MR_SGJ_Xlink_Rad18_RAD6_MAGEA4_fr1_R1.raw	Intra	RAD18	RAD18	K382	K389	14.6097	TRUE
Data\Zelda_220505_P2083_MR_SGJ_Xlink_Rad18_RAD6_MAGEA4_fr1_R1.raw	Intra	RAD18	RAD18	S386	K389	9.07812	TRUE
Data\Zelda_220505_P2083_MR_SGJ_Xlink_Rad18_RAD6_MAGEA4_fr1_R1.raw	Intra	RAD18	RAD18	T387	K389	9.07812	TRUE
Data\Zelda_220505_P2083_MR_SGJ_Xlink_Rad18_RAD6_MAGEA4_fr1_R1.raw	Intra	RAD18	RAD18	K365	T377	3.1441	TRUE
Data\Zelda_220505_P2083_MR_SGJ_Xlink_Rad18_RAD6_MAGEA4_fr1_R1.raw	Intra	RAD18	RAD18	K365	T379	3.1441	TRUE
Data\Zelda_220505_P2083_MR_SGJ_Xlink_Rad18_RAD6_MAGEA4_fr1_R1.raw	Intra	RAD18	RAD18	K365	T381	3.1441	TRUE
Data\Zelda_220505_P2083_MR_SGJ_Xlink_Rad18_RAD6_MAGEA4_fr1_R1.raw	Intra	RAD18	RAD18	K365	S386	11.6871	TRUE
Data\Zelda_220505_P2083_MR_SGJ_Xlink_Rad18_RAD6_MAGEA4_fr1_R1.raw	Intra	RAD18	RAD18	K365	T387	11.6871	TRUE
Data\Zelda_220505_P2083_MR_SGJ_Xlink_Rad18_RAD6_MAGEA4_fr1_R1.raw	Intra	RAD18	RAD18	K365	S391	32.3994	TRUE
Data\Zelda_220505_P2083_MR_SGJ_Xlink_Rad18_RAD6_MAGEA4_fr1_R1.raw	Intra	RAD18	RAD18	K365	S392	37.5831	TRUE
Data\Zelda_220505_P2083_MR_SGJ_Xlink_Rad18_RAD6_MAGEA4_fr1_R1.raw	Intra	RAD18	RAD18	K365	T402	16.2806	TRUE
Data\Zelda_220505_P2083_MR_SGJ_Xlink_Rad18_RAD6_MAGEA4_fr1_R1.raw	Intra	RAD18	RAD18	K365	S403	12.2621	TRUE
Data\Zelda_220505_P2083_MR_SGJ_Xlink_Rad18_RAD6_MAGEA4_fr1_R1.raw	Intra	RAD18	RAD18	K365	T405	7.56186	TRUE
Data\Zelda_220505_P2083_MR_SGJ_Xlink_Rad18_RAD6_MAGEA4_fr1_R1.raw	Intra	RAD18	RAD18	K365	S409	7.6886	TRUE
Data\Zelda_220505_P2083_MR_SGJ_Xlink_Rad18_RAD6_MAGEA4_fr1_R1.raw	Intra	RAD18	RAD18	K365	S411	8.31047	TRUE
Data\Zelda_220505_P2083_MR_SGJ_Xlink_Rad18_RAD6_MAGEA4_fr1_R1.raw	Intra	RAD18	RAD18	K368	T377	3.1441	TRUE
Data\Zelda_220505_P2083_MR_SGJ_Xlink_Rad18_RAD6_MAGEA4_fr1_R1.raw	Intra	RAD18	RAD18	K368	T379	3.1441	TRUE
Data\Zelda_220505_P2083_MR_SGJ_Xlink_Rad18_RAD6_MAGEA4_fr1_R1.raw	Intra	RAD18	RAD18	K368	T381	3.1441	TRUE
Data\Zelda_220505_P2083_MR_SGJ_Xlink_Rad18_RAD6_MAGEA4_fr1_R1.raw	Intra	RAD18	RAD18	K368	S386	11.6871	TRUE
Data\Zelda_220505_P2083_MR_SGJ_Xlink_Rad18_RAD6_MAGEA4_fr1_R1.raw	Intra	RAD18	RAD18	K368	T387	11.6871	TRUE
Data\Zelda_220505_P2083_MR_SGJ_Xlink_Rad18_RAD6_MAGEA4_fr1_R1.raw	Intra	RAD18	RAD18	K368	S391	32.3994	TRUE
Data\Zelda_220505_P2083_MR_SGJ_Xlink_Rad18_RAD6_MAGEA4_fr1_R1.raw	Intra	RAD18	RAD18	K368	S392	37.5831	TRUE
Data\Zelda_220505_P2083_MR_SGJ_Xlink_Rad18_RAD6_MAGEA4_fr1_R1.raw	Intra	RAD18	RAD18	K368	T402	16.2806	TRUE
Data\Zelda_220505_P2083_MR_SGJ_Xlink_Rad18_RAD6_MAGEA4_fr1_R1.raw	Intra	RAD18	RAD18	K368	S403	12.2621	TRUE
Data\Zelda_220505_P2083_MR_SGJ_Xlink_Rad18_RAD6_MAGEA4_fr1_R1.raw	Intra	RAD18	RAD18	K368	T405	7.56186	TRUE
Data\Zelda_220505_P2083_MR_SGJ_Xlink_Rad18_RAD6_MAGEA4_fr1_R1.raw	Intra	RAD18	RAD18	K368	S409	7.6886	TRUE
Data\Zelda_220505_P2083_MR_SGJ_Xlink_Rad18_RAD6_MAGEA4_fr1_R1.raw	Intra	RAD18	RAD18	K368	S411	8.31047	TRUE
Data\Zelda_220505_P2083_MR_SGJ_Xlink_Rad18_RAD6_MAGEA4_fr1_R1.raw	Intra	RAD18	RAD18	K369	T377	3.1441	TRUE
Data\Zelda_220505_P2083_MR_SGJ_Xlink_Rad18_RAD6_MAGEA4_fr1_R1.raw	Intra	RAD18	RAD18	K369	T379	3.1441	TRUE
Data\Zelda_220505_P2083_MR_SGJ_Xlink_Rad18_RAD6_MAGEA4_fr1_R1.raw	Intra	RAD18	RAD18	K369	T381	3.1441	TRUE
Data\Zelda_220505_P2083_MR_SGJ_Xlink_Rad18_RAD6_MAGEA4_fr1_R1.raw	Intra	RAD18	RAD18	K369	S386	11.6871	TRUE
Data\Zelda_220505_P2083_MR_SGJ_Xlink_Rad18_RAD6_MAGEA4_fr1_R1.raw	Intra	RAD18	RAD18	K369	T387	11.6871	TRUE
Data\Zelda_220505_P2083_MR_SGJ_Xlink_Rad18_RAD6_MAGEA4_fr1_R1.raw	Intra	RAD18	RAD18	K369	S391	32.3994	TRUE
Data\Zelda_220505_P2083_MR_SGJ_Xlink_Rad18_RAD6_MAGEA4_fr1_R1.raw	Intra	RAD18	RAD18	K369	S392	37.5831	TRUE
Data\Zelda_220505_P2083_MR_SGJ_Xlink_Rad18_RAD6_MAGEA4_fr1_R1.raw	Intra	RAD18	RAD18	K369	T402	16.2806	TRUE
Data\Zelda_220505_P2083_MR_SGJ_Xlink_Rad18_RAD6_MAGEA4_fr1_R1.raw	Intra	RAD18	RAD18	K369	S403	12.2621	TRUE
Data\Zelda_220505_P2083_MR_SGJ_Xlink_Rad18_RAD6_MAGEA4_fr1_R1.raw	Intra	RAD18	RAD18	K369	T405	7.56186	TRUE
Data\Zelda_220505_P2083_MR_SGJ_Xlink_Rad18_RAD6_MAGEA4_fr1_R1.raw	Intra	RAD18	RAD18	K369	S409	7.6886	TRUE
Data\Zelda_220505_P2083_MR_SGJ_Xlink_Rad18_RAD6_MAGEA4_fr1_R1.raw	Intra	RAD18	RAD18	K369	S411	8.31047	TRUE
Data\Zelda_220505_P2083_MR_SGJ_Xlink_Rad18_RAD6_MAGEA4_fr1_R1.raw	Intra	RAD18	RAD18	K376	T377	4.32022	TRUE
Data\Zelda_220505_P2083_MR_SGJ_Xlink_Rad18_RAD6_MAGEA4_fr1_R1.raw	Intra	RAD18	RAD18	K376	T379	4.32022	TRUE
Data\Zelda_220505_P2083_MR_SGJ_Xlink_Rad18_RAD6_MAGEA4_fr1_R1.raw	Intra	RAD18	RAD18	K376	T381	4.32022	TRUE
Data\Zelda_220505_P2083_MR_SGJ_Xlink_Rad18_RAD6_MAGEA4_fr1_R1.raw	Intra	RAD18	RAD18	K376	S386	132.289	TRUE
Data\Zelda_220505_P2083_MR_SGJ_Xlink_Rad18_RAD6_MAGEA4_fr1_R1.raw	Intra	RAD18	RAD18	K376	T387	135.42	TRUE
Data\Zelda_220505_P2083_MR_SGJ_Xlink_Rad18_RAD6_MAGEA4_fr1_R1.raw	Intra	RAD18	RAD18	K376	S391	154.172	TRUE
Data\Zelda_220505_P2083_MR_SGJ_Xlink_Rad18_RAD6_MAGEA4_fr1_R1.raw	Intra	RAD18	RAD18	K376	S392	153.287	TRUE
Data\Zelda_220505_P2083_MR_SGJ_Xlink_Rad18_RAD6_MAGEA4_fr1_R1.raw	Intra	RAD18	RAD18	K376	T402	81.0668	TRUE
Data\Zelda_220505_P2083_MR_SGJ_Xlink_Rad18_RAD6_MAGEA4_fr1_R1.raw	Intra	RAD18	RAD18	K376	S403	75.5068	TRUE
Data\Zelda_220505_P2083_MR_SGJ_Xlink_Rad18_RAD6_MAGEA4_fr1_R1.raw	Intra	RAD18	RAD18	K376	T405	63.4586	TRUE
Data\Zelda_220505_P2083_MR_SGJ_Xlink_Rad18_RAD6_MAGEA4_fr1_R1.raw	Intra	RAD18	RAD18	K376	S409	47.6287	TRUE
Data\Zelda_220505_P2083_MR_SGJ_Xlink_Rad18_RAD6_MAGEA4_fr1_R1.raw	Intra	RAD18	RAD18	K376	S411	41.2425	TRUE
Data\Zelda_220505_P2083_MR_SGJ_Xlink_Rad18_RAD6_MAGEA4_fr1_R1.raw	Intra	RAD18	RAD18	K382	S386	14.6097	TRUE
Data\Zelda_220505_P2083_MR_SGJ_Xlink_Rad18_RAD6_MAGEA4_fr1_R1.raw	Intra	RAD18	RAD18	K382	T387	14.6097	TRUE
Data\Zelda_220505_P2083_MR_SGJ_Xlink_Rad18_RAD6_MAGEA4_fr1_R1.raw	Intra	RAD18	RAD18	K382	S391	62.7566	TRUE
Data\Zelda_220505_P2083_MR_SGJ_Xlink_Rad18_RAD6_MAGEA4_fr1_R1.raw	Intra	RAD18	RAD18	K382	S392	67.759	TRUE
Data\Zelda_220505_P2083_MR_SGJ_Xlink_Rad18_RAD6_MAGEA4_fr1_R1.raw	Intra	RAD18	RAD18	K382	T402	26.3784	TRUE
Data\Zelda_220505_P2083_MR_SGJ_Xlink_Rad18_RAD6_MAGEA4_fr1_R1.raw	Intra	RAD18	RAD18	K382	S403	23.9129	TRUE
Data\Zelda_220505_P2083_MR_SGJ_Xlink_Rad18_RAD6_MAGEA4_fr1_R1.raw	Intra	RAD18	RAD18	K382	T405	19.4964	TRUE
Data\Zelda_220505_P2083_MR_SGJ_Xlink_Rad18_RAD6_MAGEA4_fr1_R1.raw	Intra	RAD18	RAD18	K382	S409	14.4822	TRUE
Data\Zelda_220505_P2083_MR_SGJ_Xlink_Rad18_RAD6_MAGEA4_fr1_R1.raw	Intra	RAD18	RAD18	K382	S411	13.068	TRUE
Data\Zelda_220505_P2083_MR_SGJ_Xlink_Rad18_RAD6_MAGEA4_fr1_R1.raw	Intra	RAD18	RAD18	K389	S391	3.1441	TRUE
Data\Zelda_220505_P2083_MR_SGJ_Xlink_Rad18_RAD6_MAGEA4_fr1_R1.raw	Intra	RAD18	RAD18	K389	S392	2.00913	TRUE
Data\Zelda_220505_P2083_MR_SGJ_Xlink_Rad18_RAD6_MAGEA4_fr1_R1.raw	Intra	RAD18	RAD18	K389	T402	4.59489	TRUE
Data\Zelda_220505_P2083_MR_SGJ_Xlink_Rad18_RAD6_MAGEA4_fr1_R1.raw	Intra	RAD18	RAD18	K389	S403	4.59512	TRUE
Data\Zelda_220505_P2083_MR_SGJ_Xlink_Rad18_RAD6_MAGEA4_fr1_R1.raw	Intra	RAD18	RAD18	K389	T405	4.59512	TRUE
Data\Zelda_220505_P2083_MR_SGJ_Xlink_Rad18_RAD6_MAGEA4_fr1_R1.raw	Intra	RAD18	RAD18	K389	S409	4.59512	TRUE
Data\Zelda_220505_P2083_MR_SGJ_Xlink_Rad18_RAD6_MAGEA4_fr1_R1.raw	Intra	RAD18	RAD18	K389	S411	4.59512	TRUE
Data\Zelda_220505_P2083_MR_SGJ_Xlink_Rad18_RAD6_MAGEA4_fr1_R1.raw	Intra	RAD18		S466		34.3351	TRUE
Data\Zelda_220505_P2083_MR_SGJ_Xlink_Rad18_RAD6_MAGEA4_fr1_R1.raw	Intra	RAD18		K468		11.9808	TRUE
Data\Zelda_220505_P2083_MR_SGJ_Xlink_Rad18_RAD6_MAGEA4_fr1_R1.raw	Intra	RAD18		T474		11.9808	TRUE
Data\Zelda_220505_P2083_MR_SGJ_Xlink_Rad18_RAD6_MAGEA4_fr1_R1.raw	Intra	RAD18		S477		11.9808	TRUE
Data\Zelda_220505_P2083_MR_SGJ_Xlink_Rad18_RAD6_MAGEA4_fr1_R1.raw	Intra	RAD18	RAD18	T206	K235	4.98703	TRUE
Data\Zelda_220505_P2083_MR_SGJ_Xlink_Rad18_RAD6_MAGEA4_fr1_R1.raw	Intra	RAD18	RAD18	T206	K236	4.98703	TRUE
Data\Zelda_220505_P2083_MR_SGJ_Xlink_Rad18_RAD6_MAGEA4_fr1_R1.raw	Intra	RAD18	RAD18	K207	K235	4.98703	TRUE
Data\Zelda_220505_P2083_MR_SGJ_Xlink_Rad18_RAD6_MAGEA4_fr1_R1.raw	Intra	RAD18	RAD18	K207	K236	4.98703	TRUE
Data\Zelda_220505_P2083_MR_SGJ_Xlink_Rad18_RAD6_MAGEA4_fr1_R1.raw	Intra	RAD18	RAD18	S220	K235	4.98703	TRUE
Data\Zelda_220505_P2083_MR_SGJ_Xlink_Rad18_RAD6_MAGEA4_fr1_R1.raw	Intra	RAD18	RAD18	S220	K236	4.98703	TRUE
Data\Zelda_220505_P2083_MR_SGJ_Xlink_Rad18_RAD6_MAGEA4_fr1_R1.raw	Intra	RAD18	RAD18	K224	K235	4.98703	TRUE
Data\Zelda_220505_P2083_MR_SGJ_Xlink_Rad18_RAD6_MAGEA4_fr1_R1.raw	Intra	RAD18	RAD18	K224	K236	4.98703	TRUE
Data\Zelda_220505_P2083_MR_SGJ_Xlink_Rad18_RAD6_MAGEA4_fr1_R1.raw	Intra	RAD18	RAD18	S228	K235	4.98703	TRUE
Data\Zelda_220505_P2083_MR_SGJ_Xlink_Rad18_RAD6_MAGEA4_fr1_R1.raw	Intra	RAD18	RAD18	S228	K236	4.98703	TRUE
Data\Zelda_220505_P2083_MR_SGJ_Xlink_Rad18_RAD6_MAGEA4_fr1_R1.raw	Intra	RAD18	RAD18	S231	K235	4.98703	TRUE
Data\Zelda_220505_P2083_MR_SGJ_Xlink_Rad18_RAD6_MAGEA4_fr1_R1.raw	Intra	RAD18	RAD18	S231	K236	4.98703	TRUE
Data\Zelda_220505_P2083_MR_SGJ_Xlink_Rad18_RAD6_MAGEA4_fr1_R1.raw	Intra	RAD18	RAD18	K235	K236	4.98703	TRUE
Data\Zelda_220505_P2083_MR_SGJ_Xlink_Rad18_RAD6_MAGEA4_fr1_R1.raw	Intra	RAD18	RAD18	K207	S238	4.98703	TRUE
Data\Zelda_220505_P2083_MR_SGJ_Xlink_Rad18_RAD6_MAGEA4_fr1_R1.raw	Intra	RAD18	RAD18	K207	S241	4.98703	TRUE
Data\Zelda_220505_P2083_MR_SGJ_Xlink_Rad18_RAD6_MAGEA4_fr1_R1.raw	Intra	RAD18	RAD18	K207	S242	4.98703	TRUE
Data\Zelda_220505_P2083_MR_SGJ_Xlink_Rad18_RAD6_MAGEA4_fr1_R1.raw	Intra	RAD18	RAD18	K224	S238	4.98703	TRUE
Data\Zelda_220505_P2083_MR_SGJ_Xlink_Rad18_RAD6_MAGEA4_fr1_R1.raw	Intra	RAD18	RAD18	K224	S241	4.98703	TRUE
Data\Zelda_220505_P2083_MR_SGJ_Xlink_Rad18_RAD6_MAGEA4_fr1_R1.raw	Intra	RAD18	RAD18	K224	S242	4.98703	TRUE
Data\Zelda_220505_P2083_MR_SGJ_Xlink_Rad18_RAD6_MAGEA4_fr1_R1.raw	Intra	RAD18	RAD18	K235	S238	4.98703	TRUE
Data\Zelda_220505_P2083_MR_SGJ_Xlink_Rad18_RAD6_MAGEA4_fr1_R1.raw	Intra	RAD18	RAD18	K235	S241	4.98703	TRUE
Data\Zelda_220505_P2083_MR_SGJ_Xlink_Rad18_RAD6_MAGEA4_fr1_R1.raw	Intra	RAD18	RAD18	K235	S242	4.98703	TRUE
Data\Zelda_220505_P2083_MR_SGJ_Xlink_Rad18_RAD6_MAGEA4_fr1_R1.raw	Intra	RAD18	RAD18	K236	S238	4.98703	TRUE
Data\Zelda_220505_P2083_MR_SGJ_Xlink_Rad18_RAD6_MAGEA4_fr1_R1.raw	Intra	RAD18	RAD18	K236	S241	4.98703	TRUE
Data\Zelda_220505_P2083_MR_SGJ_Xlink_Rad18_RAD6_MAGEA4_fr1_R1.raw	Intra	RAD18	RAD18	K236	S242	4.98703	TRUE
Data\Zelda_220505_P2083_MR_SGJ_Xlink_Rad18_RAD6_MAGEA4_fr1_R1.raw	Intra	RAD18	RAD18	S109	K116	53.3739	TRUE
Data\Zelda_220505_P2083_MR_SGJ_Xlink_Rad18_RAD6_MAGEA4_fr1_R1.raw	Intra	RAD18	RAD18	S109	K121	106.472	TRUE
Data\Zelda_220505_P2083_MR_SGJ_Xlink_Rad18_RAD6_MAGEA4_fr1_R1.raw	Intra	RAD18	RAD18	S112	K116	55.7165	TRUE
Data\Zelda_220505_P2083_MR_SGJ_Xlink_Rad18_RAD6_MAGEA4_fr1_R1.raw	Intra	RAD18	RAD18	S112	K121	100.005	TRUE
Data\Zelda_220505_P2083_MR_SGJ_Xlink_Rad18_RAD6_MAGEA4_fr1_R1.raw	Intra	RAD18	RAD18	S113	K116	55.9993	TRUE
Data\Zelda_220505_P2083_MR_SGJ_Xlink_Rad18_RAD6_MAGEA4_fr1_R1.raw	Intra	RAD18	RAD18	S113	K121	97.8954	TRUE
Data\Zelda_220505_P2083_MR_SGJ_Xlink_Rad18_RAD6_MAGEA4_fr1_R1.raw	Intra	RAD18	RAD18	S114	K116	56.3064	TRUE
Data\Zelda_220505_P2083_MR_SGJ_Xlink_Rad18_RAD6_MAGEA4_fr1_R1.raw	Intra	RAD18	RAD18	S114	K121	95.3793	TRUE
Data\Zelda_220505_P2083_MR_SGJ_Xlink_Rad18_RAD6_MAGEA4_fr1_R1.raw	Intra	RAD18	RAD18	S115	K116	55.5117	TRUE
Data\Zelda_220505_P2083_MR_SGJ_Xlink_Rad18_RAD6_MAGEA4_fr1_R1.raw	Intra	RAD18	RAD18	S115	K121	92.2669	TRUE
Data\Zelda_220505_P2083_MR_SGJ_Xlink_Rad18_RAD6_MAGEA4_fr1_R1.raw	Intra	RAD18	RAD18	K116	K121	40.7189	TRUE
Data\Zelda_220505_P2083_MR_SGJ_Xlink_Rad18_RAD6_MAGEA4_fr1_R1.raw	Intra	RAD18	RAD18	K116	Y123	33.8525	TRUE
Data\Zelda_220505_P2083_MR_SGJ_Xlink_Rad18_RAD6_MAGEA4_fr1_R1.raw	Intra	RAD18	RAD18	K116	T124	31.3342	TRUE
Data\Zelda_220505_P2083_MR_SGJ_Xlink_Rad18_RAD6_MAGEA4_fr1_R1.raw	Intra	RAD18	RAD18	K116	S128	17.5521	TRUE
Data\Zelda_220505_P2083_MR_SGJ_Xlink_Rad18_RAD6_MAGEA4_fr1_R1.raw	Intra	RAD18	RAD18	K121	Y123	33.8525	TRUE
Data\Zelda_220505_P2083_MR_SGJ_Xlink_Rad18_RAD6_MAGEA4_fr1_R1.raw	Intra	RAD18	RAD18	K121	T124	31.3342	TRUE
Data\Zelda_220505_P2083_MR_SGJ_Xlink_Rad18_RAD6_MAGEA4_fr1_R1.raw	Intra	RAD18	RAD18	K121	S128	17.5521	TRUE
Data\Zelda_220505_P2083_MR_SGJ_Xlink_Rad18_RAD6_MAGEA4_fr1_R1.raw	Intra	RAD18		S415		34.8312	TRUE
Data\Zelda_220505_P2083_MR_SGJ_Xlink_Rad18_RAD6_MAGEA4_fr1_R1.raw	Intra	RAD18		S427		54.6655	TRUE
Data\Zelda_220505_P2083_MR_SGJ_Xlink_Rad18_RAD6_MAGEA4_fr1_R1.raw	Intra	RAD18		S428		55.9575	TRUE
Data\Zelda_220505_P2083_MR_SGJ_Xlink_Rad18_RAD6_MAGEA4_fr1_R1.raw	Intra	RAD18		S429		55.904	TRUE
Data\Zelda_220505_P2083_MR_SGJ_Xlink_Rad18_RAD6_MAGEA4_fr1_R1.raw	Intra	RAD18		S438		56.7379	TRUE
Data\Zelda_220505_P2083_MR_SGJ_Xlink_Rad18_RAD6_MAGEA4_fr1_R1.raw	Intra	RAD18		S439		56.6086	TRUE
Data\Zelda_220505_P2083_MR_SGJ_Xlink_Rad18_RAD6_MAGEA4_fr1_R1.raw	Intra	RAD18		S440		55.8079	TRUE
Data\Zelda_220505_P2083_MR_SGJ_Xlink_Rad18_RAD6_MAGEA4_fr1_R1.raw	Intra	RAD18		S442		57.2061	TRUE
Data\Zelda_220505_P2083_MR_SGJ_Xlink_Rad18_RAD6_MAGEA4_fr1_R1.raw	Intra	RAD18		S444		52.5253	TRUE
Data\Zelda_220505_P2083_MR_SGJ_Xlink_Rad18_RAD6_MAGEA4_fr1_R1.raw	Intra	RAD18		S447		53.6215	TRUE
Data\Zelda_220505_P2083_MR_SGJ_Xlink_Rad18_RAD6_MAGEA4_fr1_R1.raw	Intra	RAD18		S448		54.0396	TRUE
Data\Zelda_220505_P2083_MR_SGJ_Xlink_Rad18_RAD6_MAGEA4_fr1_R1.raw	Intra	RAD18		S449		54.636	TRUE
Data\Zelda_220505_P2083_MR_SGJ_Xlink_Rad18_RAD6_MAGEA4_fr1_R1.raw	Intra	RAD18		S450		54.5633	TRUE
Data\Zelda_220505_P2083_MR_SGJ_Xlink_Rad18_RAD6_MAGEA4_fr1_R1.raw	Intra	RAD18		K235		0.899178	TRUE
Data\Zelda_220505_P2083_MR_SGJ_Xlink_Rad18_RAD6_MAGEA4_fr1_R1.raw	Intra	MAGEA4		T288		17.6566	TRUE
Data\Zelda_220505_P2083_MR_SGJ_Xlink_Rad18_RAD6_MAGEA4_fr1_R1.raw	Intra	MAGEA4		S289		22.001	TRUE
Data\Zelda_220505_P2083_MR_SGJ_Xlink_Rad18_RAD6_MAGEA4_fr1_R1.raw	Intra	MAGEA4		Y290		26.5679	TRUE
Data\Zelda_220505_P2083_MR_SGJ_Xlink_Rad18_RAD6_MAGEA4_fr1_R1.raw	Intra	MAGEA4		K292		36.0948	TRUE
Data\Zelda_220505_P2083_MR_SGJ_Xlink_Rad18_RAD6_MAGEA4_fr1_R1.raw	Intra	MAGEA4		Y308		22.2007	TRUE
Data\Zelda_220505_P2083_MR_SGJ_Xlink_Rad18_RAD6_MAGEA4_fr1_R1.raw	Intra	MAGEA4		S310		22.2007	TRUE
Data\Zelda_220505_P2083_MR_SGJ_Xlink_Rad18_RAD6_MAGEA4_fr1_R1.raw	Intra	RAD18		S105		38.2925	TRUE
Data\Zelda_220505_P2083_MR_SGJ_Xlink_Rad18_RAD6_MAGEA4_fr1_R1.raw	Intra	RAD18		K108		46.0805	TRUE
Data\Zelda_220505_P2083_MR_SGJ_Xlink_Rad18_RAD6_MAGEA4_fr1_R1.raw	Intra	RAD18		S109		44.7715	TRUE
Data\Zelda_220505_P2083_MR_SGJ_Xlink_Rad18_RAD6_MAGEA4_fr1_R1.raw	Intra	RAD18		S112		41.8626	TRUE
Data\Zelda_220505_P2083_MR_SGJ_Xlink_Rad18_RAD6_MAGEA4_fr1_R1.raw	Intra	RAD18		S113		41.8626	TRUE
Data\Zelda_220505_P2083_MR_SGJ_Xlink_Rad18_RAD6_MAGEA4_fr1_R1.raw	Intra	RAD18		S114		41.8626	TRUE
Data\Zelda_220505_P2083_MR_SGJ_Xlink_Rad18_RAD6_MAGEA4_fr1_R1.raw	Intra	RAD18		S115		41.8626	TRUE
Data\Zelda_220505_P2083_MR_SGJ_Xlink_Rad18_RAD6_MAGEA4_fr1_R1.raw	Intra	RAD18		K116		39.9565	TRUE
Data\Zelda_220505_P2083_MR_SGJ_Xlink_Rad18_RAD6_MAGEA4_fr1_R1.raw	Intra	RAD18	RAD18	S136	K157	62.2009	TRUE
Data\Zelda_220505_P2083_MR_SGJ_Xlink_Rad18_RAD6_MAGEA4_fr1_R1.raw	Intra	RAD18	RAD18	S136	K160	3.17805	TRUE
Data\Zelda_220505_P2083_MR_SGJ_Xlink_Rad18_RAD6_MAGEA4_fr1_R1.raw	Intra	RAD18	RAD18	S136	K162	11.5755	TRUE
Data\Zelda_220505_P2083_MR_SGJ_Xlink_Rad18_RAD6_MAGEA4_fr1_R1.raw	Intra	RAD18	RAD18	S148	K162	7.36279	TRUE
Data\Zelda_220505_P2083_MR_SGJ_Xlink_Rad18_RAD6_MAGEA4_fr1_R1.raw	Intra	RAD18	RAD18	S150	K162	13.5238	TRUE
Data\Zelda_220505_P2083_MR_SGJ_Xlink_Rad18_RAD6_MAGEA4_fr1_R1.raw	Intra	RAD18	RAD18	T151	K162	15.8286	TRUE
Data\Zelda_220505_P2083_MR_SGJ_Xlink_Rad18_RAD6_MAGEA4_fr1_R1.raw	Intra	RAD18	RAD18	S152	K162	25.8843	TRUE
Data\Zelda_220505_P2083_MR_SGJ_Xlink_Rad18_RAD6_MAGEA4_fr1_R1.raw	Intra	RAD18	RAD18	K157	K162	98.7384	TRUE
Data\Zelda_220505_P2083_MR_SGJ_Xlink_Rad18_RAD6_MAGEA4_fr1_R1.raw	Intra	RAD18	RAD18	K160	K162	4.97491	TRUE
Data\Zelda_220505_P2083_MR_SGJ_Xlink_Rad18_RAD6_MAGEA4_fr1_R1.raw	Intra	RAD18	RAD18	S161	K162	4.97491	TRUE
Data\Zelda_220505_P2083_MR_SGJ_Xlink_Rad18_RAD6_MAGEA4_fr1_R1.raw	Intra	RAD18	RAD18	K157	S164	83.848	TRUE
Data\Zelda_220505_P2083_MR_SGJ_Xlink_Rad18_RAD6_MAGEA4_fr1_R1.raw	Intra	RAD18	RAD18	K160	S164	3.18635	TRUE
Data\Zelda_220505_P2083_MR_SGJ_Xlink_Rad18_RAD6_MAGEA4_fr1_R1.raw	Intra	RAD18	RAD18	K162	S164	3.18635	TRUE
Data\Zelda_220505_P2083_MR_SGJ_Xlink_Rad18_RAD6_MAGEA4_fr1_R1.raw	Intra	RAD18	RAD18	Y291	K301	17.1043	TRUE
Data\Zelda_220505_P2083_MR_SGJ_Xlink_Rad18_RAD6_MAGEA4_fr1_R1.raw	Intra	RAD18	RAD18	K301	S302	19.3304	TRUE
Data\Zelda_220505_P2083_MR_SGJ_Xlink_Rad18_RAD6_MAGEA4_fr1_R1.raw	Intra	RAD18		K301		55.7582	TRUE
Data\Zelda_220505_P2083_MR_SGJ_Xlink_Rad18_RAD6_MAGEA4_fr1_R1.raw	Intra	RAD18		S302		50.227	TRUE
Data\Zelda_220505_P2083_MR_SGJ_Xlink_Rad18_RAD6_MAGEA4_fr1_R1.raw	Intra	RAD18		K315		57.9292	TRUE
Data\Zelda_220505_P2083_MR_SGJ_Xlink_Rad18_RAD6_MAGEA4_fr1_R1.raw	Intra	RAD18		T316		54.3359	TRUE
Data\Zelda_220505_P2083_MR_SGJ_Xlink_Rad18_RAD6_MAGEA4_fr1_R1.raw	Intra	RAD6		S25		50.1352	TRUE
Data\Zelda_220505_P2083_MR_SGJ_Xlink_Rad18_RAD6_MAGEA4_fr1_R1.raw	Intra	RAD6		S29		50.1352	TRUE
Data\Zelda_220505_P2083_MR_SGJ_Xlink_Rad18_RAD6_MAGEA4_fr1_R1.raw	Intra	RAD6		T46		10.3807	TRUE
Data\Zelda_220505_P2083_MR_SGJ_Xlink_Rad18_RAD6_MAGEA4_fr1_R1.raw	Intra	RAD6		T52		1.79295	TRUE
Data\Zelda_220505_P2083_MR_SGJ_Xlink_Rad18_RAD6_MAGEA4_fr1_R1.raw	Intra	MAGEA4		S94		8.56773	TRUE
Data\Zelda_220505_P2083_MR_SGJ_Xlink_Rad18_RAD6_MAGEA4_fr1_R1.raw	Intra	MAGEA4		S95		8.66747	TRUE
Data\Zelda_220505_P2083_MR_SGJ_Xlink_Rad18_RAD6_MAGEA4_fr1_R1.raw	Intra	MAGEA4		S96		11.6814	TRUE
Data\Zelda_220505_P2083_MR_SGJ_Xlink_Rad18_RAD6_MAGEA4_fr1_R1.raw	Intra	MAGEA4		S103		43.3287	TRUE
Data\Zelda_220505_P2083_MR_SGJ_Xlink_Rad18_RAD6_MAGEA4_fr1_R1.raw	Intra	MAGEA4		T104		45.8258	TRUE
Data\Zelda_220505_P2083_MR_SGJ_Xlink_Rad18_RAD6_MAGEA4_fr1_R1.raw	Intra	MAGEA4		S105		52.3078	TRUE
Data\Zelda_220505_P2083_MR_SGJ_Xlink_Rad18_RAD6_MAGEA4_fr1_R1.raw	Intra	MAGEA4		S110		67.3757	TRUE
Data\Zelda_220505_P2083_MR_SGJ_Xlink_Rad18_RAD6_MAGEA4_fr1_R1.raw	Intra	MAGEA4		S117		78.1163	TRUE
Data\Zelda_220505_P2083_MR_SGJ_Xlink_Rad18_RAD6_MAGEA4_fr1_R1.raw	Intra	MAGEA4		K119		78.1163	TRUE
Data\Zelda_220505_P2083_MR_SGJ_Xlink_Rad18_RAD6_MAGEA4_fr1_R1.raw	Intra	RAD18		K89		10.4158	TRUE
Data\Zelda_220505_P2083_MR_SGJ_Xlink_Rad18_RAD6_MAGEA4_fr1_R1.raw	Intra	RAD18		S90		10.6079	TRUE
Data\Zelda_220505_P2083_MR_SGJ_Xlink_Rad18_RAD6_MAGEA4_fr1_R1.raw	Intra	MAGEA4	MAGEA4	S94	K119	72.5581	TRUE
Data\Zelda_220505_P2083_MR_SGJ_Xlink_Rad18_RAD6_MAGEA4_fr1_R1.raw	Intra	MAGEA4	MAGEA4	S95	K119	71.2179	TRUE
Data\Zelda_220505_P2083_MR_SGJ_Xlink_Rad18_RAD6_MAGEA4_fr1_R1.raw	Intra	MAGEA4	MAGEA4	S96	K119	69.9243	TRUE
Data\Zelda_220505_P2083_MR_SGJ_Xlink_Rad18_RAD6_MAGEA4_fr1_R1.raw	Intra	MAGEA4	MAGEA4	S103	K119	48.8561	TRUE
Data\Zelda_220505_P2083_MR_SGJ_Xlink_Rad18_RAD6_MAGEA4_fr1_R1.raw	Intra	MAGEA4	MAGEA4	T104	K119	46.0641	TRUE
Data\Zelda_220505_P2083_MR_SGJ_Xlink_Rad18_RAD6_MAGEA4_fr1_R1.raw	Intra	MAGEA4	MAGEA4	S105	K119	40.6445	TRUE
Data\Zelda_220505_P2083_MR_SGJ_Xlink_Rad18_RAD6_MAGEA4_fr1_R1.raw	Intra	MAGEA4	MAGEA4	S110	K119	26.2761	TRUE
Data\Zelda_220505_P2083_MR_SGJ_Xlink_Rad18_RAD6_MAGEA4_fr1_R1.raw	Intra	MAGEA4	MAGEA4	S117	K119	10.3528	TRUE
Data\Zelda_220505_P2083_MR_SGJ_Xlink_Rad18_RAD6_MAGEA4_fr1_R1.raw	Intra	RAD18		S61		0.0733031	TRUE
Data\Zelda_220505_P2083_MR_SGJ_Xlink_Rad18_RAD6_MAGEA4_fr1_R1.raw	Intra	RAD18		Y62		0.0733031	TRUE
Data\Zelda_220505_P2083_MR_SGJ_Xlink_Rad18_RAD6_MAGEA4_fr1_R1.raw	Intra	RAD18		K63		0.0733031	TRUE
Data\Zelda_220505_P2083_MR_SGJ_Xlink_Rad18_RAD6_MAGEA4_fr1_R1.raw	Intra	RAD18		T64		0.683046	TRUE
Data\Zelda_220505_P2083_MR_SGJ_Xlink_Rad18_RAD6_MAGEA4_fr1_R1.raw	Intra	RAD18		T68		0.683046	TRUE
Data\Zelda_220505_P2083_MR_SGJ_Xlink_Rad18_RAD6_MAGEA4_fr1_R1.raw	Intra	RAD18		T72		0.0733031	TRUE
Data\Zelda_220505_P2083_MR_SGJ_Xlink_Rad18_RAD6_MAGEA4_fr1_R1.raw	Intra	RAD18		T74		1.79455	TRUE
Data\Zelda_220505_P2083_MR_SGJ_Xlink_Rad18_RAD6_MAGEA4_fr1_R1.raw	Intra	RAD18		K79		2.37717	TRUE
Data\Zelda_220505_P2083_MR_SGJ_Xlink_Rad18_RAD6_MAGEA4_fr1_R1.raw	Intra	RAD18	RAD18	K89	K108	29.1441	TRUE
Data\Zelda_220505_P2083_MR_SGJ_Xlink_Rad18_RAD6_MAGEA4_fr1_R1.raw	Intra	RAD18	RAD18	K89	K116	27.3811	TRUE
Data\Zelda_220505_P2083_MR_SGJ_Xlink_Rad18_RAD6_MAGEA4_fr1_R1.raw	Intra	RAD18	RAD18	K89	K121	15.3953	TRUE
Data\Zelda_220505_P2083_MR_SGJ_Xlink_Rad18_RAD6_MAGEA4_fr1_R1.raw	Intra	RAD18	RAD18	S90	K108	27.5531	TRUE
Data\Zelda_220505_P2083_MR_SGJ_Xlink_Rad18_RAD6_MAGEA4_fr1_R1.raw	Intra	RAD18	RAD18	S90	K116	25.6811	TRUE
Data\Zelda_220505_P2083_MR_SGJ_Xlink_Rad18_RAD6_MAGEA4_fr1_R1.raw	Intra	RAD18	RAD18	S90	K121	15.3953	TRUE
Data\Zelda_220505_P2083_MR_SGJ_Xlink_Rad18_RAD6_MAGEA4_fr2_R2.raw	Intra	RAD18	RAD18	K334	S90	174.755	TRUE
Data\Zelda_220505_P2083_MR_SGJ_Xlink_Rad18_RAD6_MAGEA4_fr1_R1.raw	Intra	RAD18	RAD18	S105	K116	46.8664	TRUE
Data\Zelda_220505_P2083_MR_SGJ_Xlink_Rad18_RAD6_MAGEA4_fr1_R1.raw	Intra	RAD18	RAD18	S105	K121	84.2691	TRUE
Data\Zelda_220505_P2083_MR_SGJ_Xlink_Rad18_RAD6_MAGEA4_fr1_R1.raw	Intra	RAD18	RAD18	K108	K116	53.222	TRUE
Data\Zelda_220505_P2083_MR_SGJ_Xlink_Rad18_RAD6_MAGEA4_fr1_R1.raw	Intra	RAD18	RAD18	K108	K121	110.909	TRUE
Data\Zelda_220505_P2083_MR_SGJ_Xlink_Rad18_RAD6_MAGEA4_fr1_R1.raw	Intra	RAD18	RAD18	K89	S90	1.87023	TRUE
Data\Zelda_220505_P2083_MR_SGJ_Xlink_Rad18_RAD6_MAGEA4_fr1_R1.raw	Intra	RAD18	RAD18	K89	S105	26.2775	TRUE
Data\Zelda_220505_P2083_MR_SGJ_Xlink_Rad18_RAD6_MAGEA4_fr1_R1.raw	Intra	RAD18	RAD18	K89	S109	29.1441	TRUE
Data\Zelda_220505_P2083_MR_SGJ_Xlink_Rad18_RAD6_MAGEA4_fr1_R1.raw	Intra	RAD18	RAD18	K89	S112	27.7991	TRUE
Data\Zelda_220505_P2083_MR_SGJ_Xlink_Rad18_RAD6_MAGEA4_fr1_R1.raw	Intra	RAD18	RAD18	K89	S113	27.7991	TRUE
Data\Zelda_220505_P2083_MR_SGJ_Xlink_Rad18_RAD6_MAGEA4_fr1_R1.raw	Intra	RAD18	RAD18	K89	S114	27.4361	TRUE
Data\Zelda_220505_P2083_MR_SGJ_Xlink_Rad18_RAD6_MAGEA4_fr1_R1.raw	Intra	RAD18	RAD18	K89	S115	27.3811	TRUE
Data\Zelda_220505_P2083_MR_SGJ_Xlink_Rad18_RAD6_MAGEA4_fr1_R1.raw	Intra	RAD18	RAD18	K89	Y123	14.092	TRUE
Data\Zelda_220505_P2083_MR_SGJ_Xlink_Rad18_RAD6_MAGEA4_fr1_R1.raw	Intra	RAD18	RAD18	K89	T124	11.7007	TRUE
Data\Zelda_220505_P2083_MR_SGJ_Xlink_Rad18_RAD6_MAGEA4_fr1_R1.raw	Intra	RAD18	RAD18	K89	S128	8.01756	TRUE
Data\Zelda_220505_P2083_MR_SGJ_Xlink_Rad18_RAD6_MAGEA4_fr2_R1.raw	Intra	RAD18	RAD18	K334	S90	166.225	TRUE
Data\Zelda_220505_P2083_MR_SGJ_Xlink_Rad18_RAD6_MAGEA4_fr2_R1.raw	Intra	RAD18	RAD18	K334	T252	184.004	TRUE
Data\Zelda_220505_P2083_MR_SGJ_Xlink_Rad18_RAD6_MAGEA4_fr2_R2.raw	Intra	RAD18	RAD18	K334	T252	173.391	TRUE
Data\Zelda_220505_P2083_MR_SGJ_Xlink_Rad18_RAD6_MAGEA4_fr2_R1.raw	Intra	RAD18	RAD18	K334	T316	428.273	TRUE
Data\Zelda_220505_P2083_MR_SGJ_Xlink_Rad18_RAD6_MAGEA4_fr2_R2.raw	Intra	RAD18	RAD18	K334	T316	399.13	TRUE
Data\Zelda_220505_P2083_MR_SGJ_Xlink_Rad18_RAD6_MAGEA4_fr1_R1.raw	Intra	RAD18	RAD18	K108	Y123	94.1044	TRUE
Data\Zelda_220505_P2083_MR_SGJ_Xlink_Rad18_RAD6_MAGEA4_fr1_R1.raw	Intra	RAD18	RAD18	K108	T124	86.0988	TRUE
Data\Zelda_220505_P2083_MR_SGJ_Xlink_Rad18_RAD6_MAGEA4_fr1_R1.raw	Intra	RAD18	RAD18	K108	S128	76.6439	TRUE
Data\Zelda_220505_P2083_MR_SGJ_Xlink_Rad18_RAD6_MAGEA4_fr1_R1.raw	Intra	RAD6		S97		48.4066	TRUE
Data\Zelda_220505_P2083_MR_SGJ_Xlink_Rad18_RAD6_MAGEA4_fr1_R1.raw	Intra	RAD6		T99		48.4047	TRUE
Data\Zelda_220505_P2083_MR_SGJ_Xlink_Rad18_RAD6_MAGEA4_fr1_R1.raw	Intra	RAD6		Y100		48.3967	TRUE
Data\Zelda_220505_P2083_MR_SGJ_Xlink_Rad18_RAD6_MAGEA4_fr1_R1.raw	Intra	RAD6		S103		48.3611	TRUE
Data\Zelda_220505_P2083_MR_SGJ_Xlink_Rad18_RAD6_MAGEA4_fr1_R1.raw	Intra	RAD6		S104		48.3484	TRUE
Data\Zelda_220505_P2083_MR_SGJ_Xlink_Rad18_RAD6_MAGEA4_fr1_R1.raw	Intra	RAD6		T107		48.6352	TRUE
Data\Zelda_220505_P2083_MR_SGJ_Xlink_Rad18_RAD6_MAGEA4_fr1_R1.raw	Intra	RAD6		S108		45.0334	TRUE
Data\Zelda_220505_P2083_MR_SGJ_Xlink_Rad18_RAD6_MAGEA4_fr1_R1.raw	Intra	RAD6		S111		38.9678	TRUE
Data\Zelda_220505_P2083_MR_SGJ_Xlink_Rad18_RAD6_MAGEA4_fr1_R1.raw	Intra	RAD6		S120		35.557	TRUE
Data\Zelda_220505_P2083_MR_SGJ_Xlink_Rad18_RAD6_MAGEA4_fr1_R1.raw	Intra	RAD6		S124		35.725	TRUE
Data\Zelda_220505_P2083_MR_SGJ_Xlink_Rad18_RAD6_MAGEA4_fr1_R1.raw	Intra	RAD6		Y130		30.6481	TRUE
Data\Zelda_220505_P2083_MR_SGJ_Xlink_Rad18_RAD6_MAGEA4_fr1_R1.raw	Intra	RAD6		K134		2.48477	TRUE
Data\Zelda_220505_P2083_MR_SGJ_Xlink_Rad18_RAD6_MAGEA4_fr1_R1.raw	Intra	MAGEA4		T244		7.56935	TRUE
Data\Zelda_220505_P2083_MR_SGJ_Xlink_Rad18_RAD6_MAGEA4_fr1_R1.raw	Intra	MAGEA4		Y246		7.56935	TRUE
Data\Zelda_220505_P2083_MR_SGJ_Xlink_Rad18_RAD6_MAGEA4_fr1_R1.raw	Inter	RAD18	RAD18	S131	K133	39.6756	TRUE
Data\Zelda_220505_P2083_MR_SGJ_Xlink_Rad18_RAD6_MAGEA4_fr1_R1.raw	Inter	RAD18	RAD18	K133	K133	39.6756	TRUE
Data\Zelda_220505_P2083_MR_SGJ_Xlink_Rad18_RAD6_MAGEA4_fr1_R1.raw	Inter	RAD18	RAD18	S136	K133	51.4975	TRUE
Data\Zelda_220505_P2083_MR_SGJ_Xlink_Rad18_RAD6_MAGEA4_fr1_R1.raw	Intra	RAD18	RAD18	S170	K162	22.1946	TRUE
Data\Zelda_220505_P2083_MR_SGJ_Xlink_Rad18_RAD6_MAGEA4_fr1_R1.raw	Intra	RAD18	RAD18	K174	K162	40.7703	TRUE
Data\Zelda_220505_P2083_MR_SGJ_Xlink_Rad18_RAD6_MAGEA4_fr1_R1.raw	Intra	RAD18	RAD18	T175	K162	35.9728	TRUE
Data\Zelda_220505_P2083_MR_SGJ_Xlink_Rad18_RAD6_MAGEA4_fr1_R1.raw	Intra	RAD18	RAD18	K174	S161	35.9728	TRUE
Data\Zelda_220505_P2083_MR_SGJ_Xlink_Rad18_RAD6_MAGEA4_fr1_R1.raw	Intra	RAD18	RAD18	K174	S164	26.6737	TRUE
Data\Zelda_220505_P2083_MR_SGJ_Xlink_Rad18_RAD6_MAGEA4_fr1_R1.raw	Intra	RAD18	RAD18	S164	K133	38.5344	TRUE
Data\Zelda_220505_P2083_MR_SGJ_Xlink_Rad18_RAD6_MAGEA4_fr1_R1.raw	Intra	RAD18	RAD18	K167	K133	57.9599	TRUE
Data\Zelda_220505_P2083_MR_SGJ_Xlink_Rad18_RAD6_MAGEA4_fr1_R1.raw	Intra	RAD18	RAD18	S170	K133	43.7866	TRUE
Data\Zelda_220505_P2083_MR_SGJ_Xlink_Rad18_RAD6_MAGEA4_fr1_R1.raw	Intra	RAD18	RAD18	K167	S131	35.9941	TRUE
Data\Zelda_220505_P2083_MR_SGJ_Xlink_Rad18_RAD6_MAGEA4_fr1_R1.raw	Intra	RAD18	RAD18	K167	S136	43.7866	TRUE
Data\Zelda_220505_P2083_MR_SGJ_Xlink_Rad18_RAD6_MAGEA4_fr1_R1.raw	Intra	RAD18	RAD18	S161	K133	22.8542	TRUE
Data\Zelda_220505_P2083_MR_SGJ_Xlink_Rad18_RAD6_MAGEA4_fr1_R1.raw	Intra	RAD18	RAD18	K162	K133	22.8542	TRUE
Data\Zelda_220505_P2083_MR_SGJ_Xlink_Rad18_RAD6_MAGEA4_fr1_R1.raw	Intra	RAD18	RAD18	K162	S131	22.8542	TRUE
Data\Zelda_220505_P2083_MR_SGJ_Xlink_Rad18_RAD6_MAGEA4_fr1_R1.raw	Intra	RAD18	RAD18	S131	K116	29.9269	TRUE
Data\Zelda_220505_P2083_MR_SGJ_Xlink_Rad18_RAD6_MAGEA4_fr1_R1.raw	Intra	RAD18	RAD18	K133	K116	33.9937	TRUE
Data\Zelda_220505_P2083_MR_SGJ_Xlink_Rad18_RAD6_MAGEA4_fr1_R1.raw	Intra	RAD18	RAD18	S136	K116	22.7042	TRUE
Data\Zelda_220505_P2083_MR_SGJ_Xlink_Rad18_RAD6_MAGEA4_fr1_R1.raw	Intra	RAD18	RAD18	K133	S109	34.8137	TRUE
Data\Zelda_220505_P2083_MR_SGJ_Xlink_Rad18_RAD6_MAGEA4_fr1_R1.raw	Intra	RAD18	RAD18	K133	S112	38.2819	TRUE
Data\Zelda_220505_P2083_MR_SGJ_Xlink_Rad18_RAD6_MAGEA4_fr1_R1.raw	Intra	RAD18	RAD18	K133	S113	39.699	TRUE
Data\Zelda_220505_P2083_MR_SGJ_Xlink_Rad18_RAD6_MAGEA4_fr1_R1.raw	Intra	RAD18	RAD18	K133	S114	39.5968	TRUE
Data\Zelda_220505_P2083_MR_SGJ_Xlink_Rad18_RAD6_MAGEA4_fr1_R1.raw	Intra	RAD18	RAD18	K133	S115	39.5318	TRUE
Data\Zelda_220505_P2083_MR_SGJ_Xlink_Rad18_RAD6_MAGEA4_fr1_R1.raw	Intra	RAD18	RAD18	K369	K133	16.9466	TRUE
Data\Zelda_220505_P2083_MR_SGJ_Xlink_Rad18_RAD6_MAGEA4_fr1_R1.raw	Intra	RAD18	RAD18	S374	K133	9.18044	TRUE
Data\Zelda_220505_P2083_MR_SGJ_Xlink_Rad18_RAD6_MAGEA4_fr1_R1.raw	Intra	RAD18	RAD18	K369	S131	16.9302	TRUE
Data\Zelda_220505_P2083_MR_SGJ_Xlink_Rad18_RAD6_MAGEA4_fr1_R1.raw	Intra	RAD18	RAD18	K369	S136	12.9647	TRUE
Data\Zelda_220505_P2083_MR_SGJ_Xlink_Rad18_RAD6_MAGEA4_fr1_R1.raw	Intra	RAD18	RAD18	S180	K162	25.0973	TRUE
Data\Zelda_220505_P2083_MR_SGJ_Xlink_Rad18_RAD6_MAGEA4_fr1_R1.raw	Intra	RAD18	RAD18	S180	K167	37.9417	TRUE
Data\Zelda_220505_P2083_MR_SGJ_Xlink_Rad18_RAD6_MAGEA4_fr1_R1.raw	Intra	RAD18	RAD18	S189	K162	62.2925	TRUE
Data\Zelda_220505_P2083_MR_SGJ_Xlink_Rad18_RAD6_MAGEA4_fr2_R1.raw	Intra	RAD18	RAD18	K334	Y254	160.493	TRUE
Data\Zelda_220505_P2083_MR_SGJ_Xlink_Rad18_RAD6_MAGEA4_fr1_R1.raw	Intra	RAD18	RAD18	K192	K162	62.3218	TRUE
Data\Zelda_220505_P2083_MR_SGJ_Xlink_Rad18_RAD6_MAGEA4_fr2_R2.raw	Intra	RAD18	RAD18	K334	Y348	296.331	TRUE
Data\Zelda_220505_P2083_MR_SGJ_Xlink_Rad18_RAD6_MAGEA4_fr1_R1.raw	Intra	RAD18	RAD18	S198	K162	51.0825	TRUE
Data\Zelda_220505_P2083_MR_SGJ_Xlink_Rad18_RAD6_MAGEA4_fr2_R1.raw	Intra	RAD18	RAD18	K339	K315	367.551	TRUE
Data\Zelda_220505_P2083_MR_SGJ_Xlink_Rad18_RAD6_MAGEA4_fr1_R1.raw	Intra	RAD18	RAD18	T199	K162	51.6441	TRUE
Data\Zelda_220505_P2083_MR_SGJ_Xlink_Rad18_RAD6_MAGEA4_fr2_R2.raw	Intra	RAD18	RAD18	K339	K315	301.923	TRUE
Data\Zelda_220505_P2083_MR_SGJ_Xlink_Rad18_RAD6_MAGEA4_fr1_R1.raw	Intra	RAD18	RAD18	S200	K162	49.065	TRUE
Data\Zelda_220505_P2083_MR_SGJ_Xlink_Rad18_RAD6_MAGEA4_fr2_R1.raw	Intra	RAD18	RAD18	K339	T316	362.487	TRUE
Data\Zelda_220505_P2083_MR_SGJ_Xlink_Rad18_RAD6_MAGEA4_fr1_R1.raw	Intra	RAD18	RAD18	T201	K162	48.1859	TRUE
Data\Zelda_220505_P2083_MR_SGJ_Xlink_Rad18_RAD6_MAGEA4_fr2_R2.raw	Intra	RAD18	RAD18	K339	T316	296.867	TRUE
Data\Zelda_220505_P2083_MR_SGJ_Xlink_Rad18_RAD6_MAGEA4_fr1_R1.raw	Intra	RAD18	RAD18	K192	S161	60.5784	TRUE
Data\Zelda_220505_P2083_MR_SGJ_Xlink_Rad18_RAD6_MAGEA4_fr1_R1.raw	Intra	RAD18	RAD18	K192	S164	121.114	TRUE
Data\Zelda_220505_P2083_MR_SGJ_Xlink_Rad18_RAD6_MAGEA4_fr2_R2.raw	Intra	RAD18	RAD18	K347	K116	182.366	TRUE
Data\Zelda_220505_P2083_MR_SGJ_Xlink_Rad18_RAD6_MAGEA4_fr1_R1.raw	Intra	RAD18	RAD18	S180	K174	13.7928	TRUE
Data\Zelda_220505_P2083_MR_SGJ_Xlink_Rad18_RAD6_MAGEA4_fr1_R1.raw	Intra	RAD18	RAD18	S189	K174	53.9174	TRUE
Data\Zelda_220505_P2083_MR_SGJ_Xlink_Rad18_RAD6_MAGEA4_fr1_R1.raw	Intra	RAD18	RAD18	K192	K174	55.3343	TRUE
Data\Zelda_220505_P2083_MR_SGJ_Xlink_Rad18_RAD6_MAGEA4_fr1_R1.raw	Intra	RAD18	RAD18	S198	K174	47.827	TRUE
Data\Zelda_220505_P2083_MR_SGJ_Xlink_Rad18_RAD6_MAGEA4_fr1_R1.raw	Intra	RAD18	RAD18	T199	K174	48.1156	TRUE
Data\Zelda_220505_P2083_MR_SGJ_Xlink_Rad18_RAD6_MAGEA4_fr1_R1.raw	Intra	RAD18	RAD18	S200	K174	48.6047	TRUE
Data\Zelda_220505_P2083_MR_SGJ_Xlink_Rad18_RAD6_MAGEA4_fr1_R1.raw	Intra	RAD18	RAD18	T201	K174	48.4398	TRUE
Data\Zelda_220505_P2083_MR_SGJ_Xlink_Rad18_RAD6_MAGEA4_fr1_R1.raw	Intra	RAD18	RAD18	K203	K174	42.1898	TRUE
Data\Zelda_220505_P2083_MR_SGJ_Xlink_Rad18_RAD6_MAGEA4_fr1_R1.raw	Intra	RAD18	RAD18	T206	K174	43.3086	TRUE
Data\Zelda_220505_P2083_MR_SGJ_Xlink_Rad18_RAD6_MAGEA4_fr1_R1.raw	Intra	RAD18	RAD18	K192	T175	50.7044	TRUE
Data\Zelda_220505_P2083_MR_SGJ_Xlink_Rad18_RAD6_MAGEA4_fr1_R1.raw	Intra	RAD18	RAD18	K203	S170	122.041	TRUE
Data\Zelda_220505_P2083_MR_SGJ_Xlink_Rad18_RAD6_MAGEA4_fr1_R1.raw	Intra	RAD18	RAD18	K203	T175	43.9113	TRUE
Data\Zelda_220505_P2083_MR_SGJ_Xlink_Rad18_RAD6_MAGEA4_fr3_R2.raw	Intra	RAD18	RAD18	K347	K174	173.537	TRUE
Data\Zelda_220505_P2083_MR_SGJ_Xlink_Rad18_RAD6_MAGEA4_fr2_R1.raw	Intra	RAD18	RAD18	K347	K265	178.179	TRUE
Data\Zelda_220505_P2083_MR_SGJ_Xlink_Rad18_RAD6_MAGEA4_fr2_R1.raw	Intra	RAD18	RAD18	K347	K267	327.976	TRUE
Data\Zelda_220505_P2083_MR_SGJ_Xlink_Rad18_RAD6_MAGEA4_fr2_R2.raw	Intra	RAD18	RAD18	K347	K315	444.068	TRUE
Data\Zelda_220505_P2083_MR_SGJ_Xlink_Rad18_RAD6_MAGEA4_fr2_R1.raw	Intra	RAD18	RAD18	K347	K315	430.486	TRUE
Data\Zelda_220505_P2083_MR_SGJ_Xlink_Rad18_RAD6_MAGEA4_fr1_R1.raw	Intra	RAD18	RAD18	K382	K192	141.967	TRUE
Data\Zelda_220505_P2083_MR_SGJ_Xlink_Rad18_RAD6_MAGEA4_fr1_R1.raw	Intra	RAD18	RAD18	S386	K192	146.267	TRUE
Data\Zelda_220505_P2083_MR_SGJ_Xlink_Rad18_RAD6_MAGEA4_fr1_R1.raw	Intra	RAD18	RAD18	T387	K192	144.795	TRUE
Data\Zelda_220505_P2083_MR_SGJ_Xlink_Rad18_RAD6_MAGEA4_fr1_R1.raw	Intra	RAD18	RAD18	K376	S180	30.3881	TRUE
Data\Zelda_220505_P2083_MR_SGJ_Xlink_Rad18_RAD6_MAGEA4_fr2_R1.raw	Intra	RAD18	RAD18	K347	K334	269.375	TRUE
Data\Zelda_220505_P2083_MR_SGJ_Xlink_Rad18_RAD6_MAGEA4_fr1_R1.raw	Intra	RAD18	RAD18	K376	S198	152.115	TRUE
Data\Zelda_220505_P2083_MR_SGJ_Xlink_Rad18_RAD6_MAGEA4_fr1_R1.raw	Intra	RAD18	RAD18	K376	T199	152.115	TRUE
Data\Zelda_220505_P2083_MR_SGJ_Xlink_Rad18_RAD6_MAGEA4_fr1_R1.raw	Intra	RAD18	RAD18	K376	S200	150.385	TRUE
Data\Zelda_220505_P2083_MR_SGJ_Xlink_Rad18_RAD6_MAGEA4_fr1_R1.raw	Intra	RAD18	RAD18	K376	T201	149.101	TRUE
Data\Zelda_220505_P2083_MR_SGJ_Xlink_Rad18_RAD6_MAGEA4_fr1_R1.raw	Intra	RAD18	RAD18	K382	S180	26.2699	TRUE
Data\Zelda_220505_P2083_MR_SGJ_Xlink_Rad18_RAD6_MAGEA4_fr1_R1.raw	Intra	RAD18	RAD18	K382	S189	141.967	TRUE
Data\Zelda_220505_P2083_MR_SGJ_Xlink_Rad18_RAD6_MAGEA4_fr1_R1.raw	Intra	RAD18	RAD18	K382	S198	128.052	TRUE
Data\Zelda_220505_P2083_MR_SGJ_Xlink_Rad18_RAD6_MAGEA4_fr1_R1.raw	Intra	RAD18	RAD18	K382	T199	128.052	TRUE
Data\Zelda_220505_P2083_MR_SGJ_Xlink_Rad18_RAD6_MAGEA4_fr1_R1.raw	Intra	RAD18	RAD18	K382	S200	125.704	TRUE
Data\Zelda_220505_P2083_MR_SGJ_Xlink_Rad18_RAD6_MAGEA4_fr1_R1.raw	Intra	RAD18	RAD18	K382	T201	122.99	TRUE
Data\Zelda_220505_P2083_MR_SGJ_Xlink_Rad18_RAD6_MAGEA4_fr1_R1.raw	Intra	RAD18	RAD18	K267	K192	127.681	TRUE
Data\Zelda_220505_P2083_MR_SGJ_Xlink_Rad18_RAD6_MAGEA4_fr1_R1.raw	Intra	RAD18	RAD18	S272	K192	87.7535	TRUE
Data\Zelda_220505_P2083_MR_SGJ_Xlink_Rad18_RAD6_MAGEA4_fr1_R1.raw	Intra	RAD18	RAD18	K267	S180	26.3676	TRUE
Data\Zelda_220505_P2083_MR_SGJ_Xlink_Rad18_RAD6_MAGEA4_fr1_R1.raw	Intra	RAD18	RAD18	K267	S189	127.681	TRUE
Data\Zelda_220505_P2083_MR_SGJ_Xlink_Rad18_RAD6_MAGEA4_fr1_R1.raw	Intra	RAD18	RAD18	K267	S198	122.419	TRUE
Data\Zelda_220505_P2083_MR_SGJ_Xlink_Rad18_RAD6_MAGEA4_fr1_R1.raw	Intra	RAD18	RAD18	K267	T199	122.419	TRUE
Data\Zelda_220505_P2083_MR_SGJ_Xlink_Rad18_RAD6_MAGEA4_fr1_R1.raw	Intra	RAD18	RAD18	K267	S200	122.305	TRUE
Data\Zelda_220505_P2083_MR_SGJ_Xlink_Rad18_RAD6_MAGEA4_fr1_R1.raw	Intra	RAD18	RAD18	K267	T201	122.54	TRUE
Data\Zelda_220505_P2083_MR_SGJ_Xlink_Rad18_RAD6_MAGEA4_fr1_R1.raw	Intra	RAD18	RAD18	K203	K167	158.009	TRUE
Data\Zelda_220505_P2083_MR_SGJ_Xlink_Rad18_RAD6_MAGEA4_fr1_R1.raw	Intra	RAD18	RAD18	T206	K167	148.916	TRUE
Data\Zelda_220505_P2083_MR_SGJ_Xlink_Rad18_RAD6_MAGEA4_fr1_R1.raw	Intra	RAD18	RAD18	K203	S164	92.3623	TRUE
Data\Zelda_220505_P2083_MR_SGJ_Xlink_Rad18_RAD6_MAGEA4_fr1_R1.raw	Intra	RAD18	RAD18	K263	K192	40.5886	TRUE
Data\Zelda_220505_P2083_MR_SGJ_Xlink_Rad18_RAD6_MAGEA4_fr1_R1.raw	Intra	RAD18	RAD18	K264	K192	41.0727	TRUE
Data\Zelda_220505_P2083_MR_SGJ_Xlink_Rad18_RAD6_MAGEA4_fr1_R1.raw	Intra	RAD18	RAD18	K265	K192	41.0727	TRUE
Data\Zelda_220505_P2083_MR_SGJ_Xlink_Rad18_RAD6_MAGEA4_fr1_R1.raw	Intra	RAD18	RAD18	K263	S180	8.37863	TRUE
Data\Zelda_220505_P2083_MR_SGJ_Xlink_Rad18_RAD6_MAGEA4_fr1_R1.raw	Intra	RAD18	RAD18	K263	S189	40.5886	TRUE
Data\Zelda_220505_P2083_MR_SGJ_Xlink_Rad18_RAD6_MAGEA4_fr1_R1.raw	Intra	RAD18	RAD18	K263	S198	35.6175	TRUE
Data\Zelda_220505_P2083_MR_SGJ_Xlink_Rad18_RAD6_MAGEA4_fr1_R1.raw	Intra	RAD18	RAD18	K263	T199	35.6175	TRUE
Data\Zelda_220505_P2083_MR_SGJ_Xlink_Rad18_RAD6_MAGEA4_fr1_R1.raw	Intra	RAD18	RAD18	K263	S200	35.2727	TRUE
Data\Zelda_220505_P2083_MR_SGJ_Xlink_Rad18_RAD6_MAGEA4_fr1_R1.raw	Intra	RAD18	RAD18	K263	T201	35.0644	TRUE
Data\Zelda_220505_P2083_MR_SGJ_Xlink_Rad18_RAD6_MAGEA4_fr1_R1.raw	Intra	RAD18	RAD18	K264	S180	8.84704	TRUE
Data\Zelda_220505_P2083_MR_SGJ_Xlink_Rad18_RAD6_MAGEA4_fr1_R1.raw	Intra	RAD18	RAD18	K264	S189	41.0727	TRUE
Data\Zelda_220505_P2083_MR_SGJ_Xlink_Rad18_RAD6_MAGEA4_fr1_R1.raw	Intra	RAD18	RAD18	K264	S198	36.0059	TRUE
Data\Zelda_220505_P2083_MR_SGJ_Xlink_Rad18_RAD6_MAGEA4_fr1_R1.raw	Intra	RAD18	RAD18	K264	T199	36.0059	TRUE
Data\Zelda_220505_P2083_MR_SGJ_Xlink_Rad18_RAD6_MAGEA4_fr1_R1.raw	Intra	RAD18	RAD18	K264	S200	35.6175	TRUE
Data\Zelda_220505_P2083_MR_SGJ_Xlink_Rad18_RAD6_MAGEA4_fr1_R1.raw	Intra	RAD18	RAD18	K264	T201	35.3662	TRUE
Data\Zelda_220505_P2083_MR_SGJ_Xlink_Rad18_RAD6_MAGEA4_fr1_R1.raw	Intra	RAD18	RAD18	K265	S180	8.84704	TRUE
Data\Zelda_220505_P2083_MR_SGJ_Xlink_Rad18_RAD6_MAGEA4_fr1_R1.raw	Intra	RAD18	RAD18	K265	S189	41.0727	TRUE
Data\Zelda_220505_P2083_MR_SGJ_Xlink_Rad18_RAD6_MAGEA4_fr1_R1.raw	Intra	RAD18	RAD18	K265	S198	36.0059	TRUE
Data\Zelda_220505_P2083_MR_SGJ_Xlink_Rad18_RAD6_MAGEA4_fr1_R1.raw	Intra	RAD18	RAD18	K265	T199	36.0059	TRUE
Data\Zelda_220505_P2083_MR_SGJ_Xlink_Rad18_RAD6_MAGEA4_fr1_R1.raw	Intra	RAD18	RAD18	K265	S200	35.6175	TRUE
Data\Zelda_220505_P2083_MR_SGJ_Xlink_Rad18_RAD6_MAGEA4_fr1_R1.raw	Intra	RAD18	RAD18	K265	T201	35.3662	TRUE
Data\Zelda_220505_P2083_MR_SGJ_Xlink_Rad18_RAD6_MAGEA4_fr1_R1.raw	Intra	RAD18	RAD18	S180	K116	32.4491	TRUE
Data\Zelda_220505_P2083_MR_SGJ_Xlink_Rad18_RAD6_MAGEA4_fr1_R1.raw	Intra	RAD18	RAD18	S189	K116	134.935	TRUE
Data\Zelda_220505_P2083_MR_SGJ_Xlink_Rad18_RAD6_MAGEA4_fr1_R1.raw	Intra	RAD18	RAD18	K192	K116	140.19	TRUE
Data\Zelda_220505_P2083_MR_SGJ_Xlink_Rad18_RAD6_MAGEA4_fr1_R1.raw	Intra	RAD18	RAD18	S198	K116	135.986	TRUE
Data\Zelda_220505_P2083_MR_SGJ_Xlink_Rad18_RAD6_MAGEA4_fr1_R1.raw	Intra	RAD18	RAD18	T199	K116	135.61	TRUE
Data\Zelda_220505_P2083_MR_SGJ_Xlink_Rad18_RAD6_MAGEA4_fr1_R1.raw	Intra	RAD18	RAD18	S200	K116	135.161	TRUE
Data\Zelda_220505_P2083_MR_SGJ_Xlink_Rad18_RAD6_MAGEA4_fr1_R1.raw	Intra	RAD18	RAD18	T201	K116	134.759	TRUE
Data\Zelda_220505_P2083_MR_SGJ_Xlink_Rad18_RAD6_MAGEA4_fr3_R2.raw	Intra	RAD18	RAD18	K347	K351	240.364	TRUE
Data\Zelda_220505_P2083_MR_SGJ_Xlink_Rad18_RAD6_MAGEA4_fr2_R2.raw	Intra	RAD18	RAD18	K347	K89	268.178	TRUE
Data\Zelda_220505_P2083_MR_SGJ_Xlink_Rad18_RAD6_MAGEA4_fr2_R1.raw	Intra	RAD18	RAD18	K347	K89	248.279	TRUE
Data\Zelda_220505_P2083_MR_SGJ_Xlink_Rad18_RAD6_MAGEA4_fr2_R2.raw	Intra	RAD18	RAD18	K347	S114	171.268	TRUE
Data\Zelda_220505_P2083_MR_SGJ_Xlink_Rad18_RAD6_MAGEA4_fr2_R2.raw	Intra	RAD18	RAD18	K347	S115	178.652	TRUE
Data\Zelda_220505_P2083_MR_SGJ_Xlink_Rad18_RAD6_MAGEA4_fr1_R1.raw	Intra	RAD18	RAD18	K267	K203	88.6286	TRUE
Data\Zelda_220505_P2083_MR_SGJ_Xlink_Rad18_RAD6_MAGEA4_fr1_R1.raw	Intra	RAD18	RAD18	S272	K203	58.9927	TRUE
Data\Zelda_220505_P2083_MR_SGJ_Xlink_Rad18_RAD6_MAGEA4_fr1_R1.raw	Intra	RAD18	RAD18	K267	T206	83.0026	TRUE
Data\Zelda_220505_P2083_MR_SGJ_Xlink_Rad18_RAD6_MAGEA4_fr1_R1.raw	Intra	RAD18	RAD18	S148	K133	20.2592	TRUE
Data\Zelda_220505_P2083_MR_SGJ_Xlink_Rad18_RAD6_MAGEA4_fr1_R1.raw	Intra	RAD18	RAD18	S150	K133	21.9515	TRUE
Data\Zelda_220505_P2083_MR_SGJ_Xlink_Rad18_RAD6_MAGEA4_fr1_R1.raw	Intra	RAD18	RAD18	T151	K133	26.1374	TRUE
Data\Zelda_220505_P2083_MR_SGJ_Xlink_Rad18_RAD6_MAGEA4_fr1_R1.raw	Intra	RAD18	RAD18	S152	K133	42.3512	TRUE
Data\Zelda_220505_P2083_MR_SGJ_Xlink_Rad18_RAD6_MAGEA4_fr1_R1.raw	Intra	RAD18	RAD18	K157	K133	80.2111	TRUE
Data\Zelda_220505_P2083_MR_SGJ_Xlink_Rad18_RAD6_MAGEA4_fr1_R1.raw	Intra	RAD18	RAD18	K157	S131	54.1177	TRUE
Data\Zelda_220505_P2083_MR_SGJ_Xlink_Rad18_RAD6_MAGEA4_fr1_R1.raw	Intra	RAD18	RAD18	K369	K192	15.0575	TRUE
Data\Zelda_220505_P2083_MR_SGJ_Xlink_Rad18_RAD6_MAGEA4_fr1_R1.raw	Intra	RAD18	RAD18	K369	S180	1.50655	TRUE
Data\Zelda_220505_P2083_MR_SGJ_Xlink_Rad18_RAD6_MAGEA4_fr1_R1.raw	Intra	RAD18	RAD18	K369	S189	15.0575	TRUE
Data\Zelda_220505_P2083_MR_SGJ_Xlink_Rad18_RAD6_MAGEA4_fr1_R1.raw	Intra	RAD18	RAD18	K369	S198	15.0575	TRUE
Data\Zelda_220505_P2083_MR_SGJ_Xlink_Rad18_RAD6_MAGEA4_fr1_R1.raw	Intra	RAD18	RAD18	K369	T199	15.0575	TRUE
Data\Zelda_220505_P2083_MR_SGJ_Xlink_Rad18_RAD6_MAGEA4_fr1_R1.raw	Intra	RAD18	RAD18	K369	S200	15.0575	TRUE
Data\Zelda_220505_P2083_MR_SGJ_Xlink_Rad18_RAD6_MAGEA4_fr1_R1.raw	Intra	RAD18	RAD18	K369	T201	15.0575	TRUE
Data\Zelda_220505_P2083_MR_SGJ_Xlink_Rad18_RAD6_MAGEA4_fr1_R1.raw	Intra	RAD18	RAD18	S180	K160	5.81869	TRUE
Data\Zelda_220505_P2083_MR_SGJ_Xlink_Rad18_RAD6_MAGEA4_fr1_R1.raw	Intra	RAD18	RAD18	S189	K160	14.842	TRUE
Data\Zelda_220505_P2083_MR_SGJ_Xlink_Rad18_RAD6_MAGEA4_fr1_R1.raw	Intra	RAD18	RAD18	K192	K160	14.9646	TRUE
Data\Zelda_220505_P2083_MR_SGJ_Xlink_Rad18_RAD6_MAGEA4_fr1_R1.raw	Intra	RAD18	RAD18	S198	K160	14.0369	TRUE
Data\Zelda_220505_P2083_MR_SGJ_Xlink_Rad18_RAD6_MAGEA4_fr1_R1.raw	Intra	RAD18	RAD18	T199	K160	14.0369	TRUE
Data\Zelda_220505_P2083_MR_SGJ_Xlink_Rad18_RAD6_MAGEA4_fr1_R1.raw	Intra	RAD18	RAD18	S200	K160	13.8409	TRUE
Data\Zelda_220505_P2083_MR_SGJ_Xlink_Rad18_RAD6_MAGEA4_fr1_R1.raw	Intra	RAD18	RAD18	T201	K160	13.8409	TRUE
Data\Zelda_220505_P2083_MR_SGJ_Xlink_Rad18_RAD6_MAGEA4_fr1_R1.raw	Intra	RAD18	RAD18	K203	K160	13.7564	TRUE
Data\Zelda_220505_P2083_MR_SGJ_Xlink_Rad18_RAD6_MAGEA4_fr1_R1.raw	Intra	RAD18	RAD18	K203	K162	19.1041	TRUE
Data\Zelda_220505_P2083_MR_SGJ_Xlink_Rad18_RAD6_MAGEA4_fr1_R1.raw	Intra	RAD18	RAD18	T206	K160	11.6692	TRUE
Data\Zelda_220505_P2083_MR_SGJ_Xlink_Rad18_RAD6_MAGEA4_fr1_R1.raw	Intra	RAD18	RAD18	T206	K162	17.9902	TRUE
Data\Zelda_220505_P2083_MR_SGJ_Xlink_Rad18_RAD6_MAGEA4_fr1_R1.raw	Intra	RAD18	RAD18	K203	S161	19.1041	TRUE
Data\Zelda_220505_P2083_MR_SGJ_Xlink_Rad18_RAD6_MAGEA4_fr1_R1.raw	Intra	RAD18	RAD18	K203	K116	97.2148	TRUE
Data\Zelda_220505_P2083_MR_SGJ_Xlink_Rad18_RAD6_MAGEA4_fr1_R1.raw	Intra	RAD18	RAD18	T206	K116	90.0854	TRUE
Data\Zelda_220505_P2083_MR_SGJ_Xlink_Rad18_RAD6_MAGEA4_fr2_R1.raw	Intra	RAD18	RAD18	K347	S272	180.87	TRUE
Data\Zelda_220505_P2083_MR_SGJ_Xlink_Rad18_RAD6_MAGEA4_fr2_R2.raw	Intra	RAD18	RAD18	K347	S90	261.038	TRUE
Data\Zelda_220505_P2083_MR_SGJ_Xlink_Rad18_RAD6_MAGEA4_fr2_R1.raw	Intra	RAD18	RAD18	K347	S90	241.133	TRUE
Data\Zelda_220505_P2083_MR_SGJ_Xlink_Rad18_RAD6_MAGEA4_fr3_R2.raw	Intra	RAD18	RAD18	K347	T175	169.709	TRUE
Data\Zelda_220505_P2083_MR_SGJ_Xlink_Rad18_RAD6_MAGEA4_fr2_R2.raw	Intra	RAD18	RAD18	K347	T316	436.535	TRUE
Data\Zelda_220505_P2083_MR_SGJ_Xlink_Rad18_RAD6_MAGEA4_fr1_R1.raw	Intra	RAD18	RAD18	T337	K192	58.8362	TRUE
Data\Zelda_220505_P2083_MR_SGJ_Xlink_Rad18_RAD6_MAGEA4_fr1_R1.raw	Intra	RAD18	RAD18	K339	K192	59.6838	TRUE
Data\Zelda_220505_P2083_MR_SGJ_Xlink_Rad18_RAD6_MAGEA4_fr1_R1.raw	Intra	RAD18	RAD18	S346	K192	32.5797	TRUE
Data\Zelda_220505_P2083_MR_SGJ_Xlink_Rad18_RAD6_MAGEA4_fr1_R1.raw	Intra	RAD18	RAD18	K339	S180	15.1619	TRUE
Data\Zelda_220505_P2083_MR_SGJ_Xlink_Rad18_RAD6_MAGEA4_fr1_R1.raw	Intra	RAD18	RAD18	K339	S189	59.3032	TRUE
Data\Zelda_220505_P2083_MR_SGJ_Xlink_Rad18_RAD6_MAGEA4_fr1_R1.raw	Intra	RAD18	RAD18	K339	S198	54.4019	TRUE
Data\Zelda_220505_P2083_MR_SGJ_Xlink_Rad18_RAD6_MAGEA4_fr1_R1.raw	Intra	RAD18	RAD18	K339	T199	53.8202	TRUE
Data\Zelda_220505_P2083_MR_SGJ_Xlink_Rad18_RAD6_MAGEA4_fr1_R1.raw	Intra	RAD18	RAD18	K339	S200	54.7047	TRUE
Data\Zelda_220505_P2083_MR_SGJ_Xlink_Rad18_RAD6_MAGEA4_fr1_R1.raw	Intra	RAD18	RAD18	K339	T201	55.3669	TRUE
Data\Zelda_220505_P2083_MR_SGJ_Xlink_Rad18_RAD6_MAGEA4_fr1_R1.raw	Intra	RAD18	RAD18	S170	K157	124.308	TRUE
Data\Zelda_220505_P2083_MR_SGJ_Xlink_Rad18_RAD6_MAGEA4_fr1_R1.raw	Intra	RAD18	RAD18	K174	K157	24.9059	TRUE
Data\Zelda_220505_P2083_MR_SGJ_Xlink_Rad18_RAD6_MAGEA4_fr1_R1.raw	Intra	RAD18	RAD18	T175	K157	21.2601	TRUE
Data\Zelda_220505_P2083_MR_SGJ_Xlink_Rad18_RAD6_MAGEA4_fr1_R1.raw	Intra	RAD18	RAD18	K174	S148	14.2639	TRUE
Data\Zelda_220505_P2083_MR_SGJ_Xlink_Rad18_RAD6_MAGEA4_fr1_R1.raw	Intra	RAD18	RAD18	K174	S150	14.2639	TRUE
Data\Zelda_220505_P2083_MR_SGJ_Xlink_Rad18_RAD6_MAGEA4_fr1_R1.raw	Intra	RAD18	RAD18	K174	T151	14.2639	TRUE
Data\Zelda_220505_P2083_MR_SGJ_Xlink_Rad18_RAD6_MAGEA4_fr1_R1.raw	Intra	RAD18	RAD18	K174	S152	14.297	TRUE
Data\Zelda_220505_P2083_MR_SGJ_Xlink_Rad18_RAD6_MAGEA4_fr1_R1.raw	Intra	RAD18	RAD18	T337	K203	39.8878	TRUE
Data\Zelda_220505_P2083_MR_SGJ_Xlink_Rad18_RAD6_MAGEA4_fr1_R1.raw	Intra	RAD18	RAD18	K339	K203	33.1777	TRUE
Data\Zelda_220505_P2083_MR_SGJ_Xlink_Rad18_RAD6_MAGEA4_fr1_R1.raw	Intra	RAD18	RAD18	S346	K203	24.668	TRUE
Data\Zelda_220505_P2083_MR_SGJ_Xlink_Rad18_RAD6_MAGEA4_fr1_R1.raw	Intra	RAD18	RAD18	K339	T206	25.9411	TRUE
Data\Zelda_220505_P2083_MR_SGJ_Xlink_Rad18_RAD6_MAGEA4_fr2_R1.raw	Intra	RAD18	RAD18	K347	T316	423.145	TRUE
Data\Zelda_220505_P2083_MR_SGJ_Xlink_Rad18_RAD6_MAGEA4_fr1_R1.raw	Intra	RAD18	RAD18	T377	K203	36.2564	TRUE
Data\Zelda_220505_P2083_MR_SGJ_Xlink_Rad18_RAD6_MAGEA4_fr1_R1.raw	Intra	RAD18	RAD18	T379	K203	44.4561	TRUE
Data\Zelda_220505_P2083_MR_SGJ_Xlink_Rad18_RAD6_MAGEA4_fr1_R1.raw	Intra	RAD18	RAD18	T381	K203	55.8562	TRUE
Data\Zelda_220505_P2083_MR_SGJ_Xlink_Rad18_RAD6_MAGEA4_fr1_R1.raw	Intra	RAD18	RAD18	K382	K203	55.8562	TRUE
Data\Zelda_220505_P2083_MR_SGJ_Xlink_Rad18_RAD6_MAGEA4_fr1_R1.raw	Intra	RAD18	RAD18	S386	K203	35.5884	TRUE
Data\Zelda_220505_P2083_MR_SGJ_Xlink_Rad18_RAD6_MAGEA4_fr1_R1.raw	Intra	RAD18	RAD18	T387	K203	35.5884	TRUE
Data\Zelda_220505_P2083_MR_SGJ_Xlink_Rad18_RAD6_MAGEA4_fr1_R1.raw	Intra	RAD18	RAD18	K382	T206	51.8024	TRUE
Data\Zelda_220505_P2083_MR_SGJ_Xlink_Rad18_RAD6_MAGEA4_fr1_R1.raw	Intra	RAD18	RAD18	T377	K267	75.8966	TRUE
Data\Zelda_220505_P2083_MR_SGJ_Xlink_Rad18_RAD6_MAGEA4_fr1_R1.raw	Intra	RAD18	RAD18	T379	K267	82.6278	TRUE
Data\Zelda_220505_P2083_MR_SGJ_Xlink_Rad18_RAD6_MAGEA4_fr1_R1.raw	Intra	RAD18	RAD18	T381	K267	84.3582	TRUE
Data\Zelda_220505_P2083_MR_SGJ_Xlink_Rad18_RAD6_MAGEA4_fr1_R1.raw	Intra	RAD18	RAD18	K382	K267	87.8936	TRUE
Data\Zelda_220505_P2083_MR_SGJ_Xlink_Rad18_RAD6_MAGEA4_fr1_R1.raw	Intra	RAD18	RAD18	S386	K267	122.003	TRUE
Data\Zelda_220505_P2083_MR_SGJ_Xlink_Rad18_RAD6_MAGEA4_fr1_R1.raw	Intra	RAD18	RAD18	T387	K267	123.449	TRUE
Data\Zelda_220505_P2083_MR_SGJ_Xlink_Rad18_RAD6_MAGEA4_fr1_R1.raw	Intra	RAD18	RAD18	K389	K267	132.099	TRUE
Data\Zelda_220505_P2083_MR_SGJ_Xlink_Rad18_RAD6_MAGEA4_fr1_R1.raw	Intra	RAD18	RAD18	S391	K267	105.446	TRUE
Data\Zelda_220505_P2083_MR_SGJ_Xlink_Rad18_RAD6_MAGEA4_fr1_R1.raw	Intra	RAD18	RAD18	S392	K267	98.4073	TRUE
Data\Zelda_220505_P2083_MR_SGJ_Xlink_Rad18_RAD6_MAGEA4_fr1_R1.raw	Intra	RAD18	RAD18	T402	K267	48.1601	TRUE
Data\Zelda_220505_P2083_MR_SGJ_Xlink_Rad18_RAD6_MAGEA4_fr1_R1.raw	Intra	RAD18	RAD18	S403	K267	43.6538	TRUE
Data\Zelda_220505_P2083_MR_SGJ_Xlink_Rad18_RAD6_MAGEA4_fr1_R1.raw	Intra	RAD18	RAD18	T405	K267	34.7877	TRUE
Data\Zelda_220505_P2083_MR_SGJ_Xlink_Rad18_RAD6_MAGEA4_fr1_R1.raw	Intra	RAD18	RAD18	S409	K267	23.8917	TRUE
Data\Zelda_220505_P2083_MR_SGJ_Xlink_Rad18_RAD6_MAGEA4_fr1_R1.raw	Intra	RAD18	RAD18	S411	K267	20.6756	TRUE
Data\Zelda_220505_P2083_MR_SGJ_Xlink_Rad18_RAD6_MAGEA4_fr1_R1.raw	Intra	RAD18	RAD18	K382	S272	69.7614	TRUE
Data\Zelda_220505_P2083_MR_SGJ_Xlink_Rad18_RAD6_MAGEA4_fr1_R1.raw	Intra	RAD18	RAD18	K389	S272	112.437	TRUE
Data\Zelda_220505_P2083_MR_SGJ_Xlink_Rad18_RAD6_MAGEA4_fr1_R1.raw	Inter	RAD18	RAD18	K203	K203	27.5671	TRUE
Data\Zelda_220505_P2083_MR_SGJ_Xlink_Rad18_RAD6_MAGEA4_fr1_R1.raw	Intra	RAD18	RAD18	S180	K176	11.3196	TRUE
Data\Zelda_220505_P2083_MR_SGJ_Xlink_Rad18_RAD6_MAGEA4_fr1_R1.raw	Intra	RAD18	RAD18	S189	K176	39.4799	TRUE
Data\Zelda_220505_P2083_MR_SGJ_Xlink_Rad18_RAD6_MAGEA4_fr1_R1.raw	Intra	RAD18	RAD18	K192	K176	33.8464	TRUE
Data\Zelda_220505_P2083_MR_SGJ_Xlink_Rad18_RAD6_MAGEA4_fr1_R1.raw	Intra	RAD18	RAD18	S198	K176	30.7543	TRUE
Data\Zelda_220505_P2083_MR_SGJ_Xlink_Rad18_RAD6_MAGEA4_fr1_R1.raw	Intra	RAD18	RAD18	T199	K176	31.099	TRUE
Data\Zelda_220505_P2083_MR_SGJ_Xlink_Rad18_RAD6_MAGEA4_fr1_R1.raw	Intra	RAD18	RAD18	S200	K176	31.9886	TRUE
Data\Zelda_220505_P2083_MR_SGJ_Xlink_Rad18_RAD6_MAGEA4_fr1_R1.raw	Intra	RAD18	RAD18	T201	K176	32.4037	TRUE
Data\Zelda_220505_P2083_MR_SGJ_Xlink_Rad18_RAD6_MAGEA4_fr1_R1.raw	Intra	RAD18	RAD18	K192	T178	30.3364	TRUE
Data\Zelda_220505_P2083_MR_SGJ_Xlink_Rad18_RAD6_MAGEA4_fr1_R1.raw	Intra	RAD18	RAD18	K203	K176	23.685	TRUE
Data\Zelda_220505_P2083_MR_SGJ_Xlink_Rad18_RAD6_MAGEA4_fr1_R1.raw	Intra	RAD18	RAD18	T206	K176	22.5884	TRUE
Data\Zelda_220505_P2083_MR_SGJ_Xlink_Rad18_RAD6_MAGEA4_fr1_R1.raw	Intra	RAD18	RAD18	K203	T178	22.5884	TRUE
Data\Zelda_220505_P2083_MR_SGJ_Xlink_Rad18_RAD6_MAGEA4_fr2_R1.raw	Intra	RAD18	RAD18	K347	T333	263.322	TRUE
Data\Zelda_220505_P2083_MR_SGJ_Xlink_Rad18_RAD6_MAGEA4_fr2_R1.raw	Intra	RAD18	RAD18	K347	T337	248.83	TRUE
Data\Zelda_220505_P2083_MR_SGJ_Xlink_Rad18_RAD6_MAGEA4_fr3_R1.raw	Intra	RAD18	RAD18	K351	K347	225.45	TRUE
Data\Zelda_220505_P2083_MR_SGJ_Xlink_Rad18_RAD6_MAGEA4_fr1_R1.raw	Intra	RAD18	RAD18	K224	S180	46.1373	TRUE
Data\Zelda_220505_P2083_MR_SGJ_Xlink_Rad18_RAD6_MAGEA4_fr3_R1.raw	Intra	RAD18	RAD18	K351	S346	223.889	TRUE
Data\Zelda_220505_P2083_MR_SGJ_Xlink_Rad18_RAD6_MAGEA4_fr1_R1.raw	Intra	RAD18	RAD18	K167	K157	126.794	TRUE
Data\Zelda_220505_P2083_MR_SGJ_Xlink_Rad18_RAD6_MAGEA4_fr1_R1.raw	Intra	RAD18	RAD18	K167	S148	18.7913	TRUE
Data\Zelda_220505_P2083_MR_SGJ_Xlink_Rad18_RAD6_MAGEA4_fr1_R1.raw	Intra	RAD18	RAD18	K167	S150	35.1431	TRUE
Data\Zelda_220505_P2083_MR_SGJ_Xlink_Rad18_RAD6_MAGEA4_fr1_R1.raw	Intra	RAD18	RAD18	K167	T151	50.2248	TRUE
Data\Zelda_220505_P2083_MR_SGJ_Xlink_Rad18_RAD6_MAGEA4_fr1_R1.raw	Intra	RAD18	RAD18	K167	S152	59.7796	TRUE
Data\Zelda_220505_P2083_MR_SGJ_Xlink_Rad18_RAD6_MAGEA4_fr1_R1.raw	Intra	RAD18	RAD18	S148	K116	19.6065	TRUE
Data\Zelda_220505_P2083_MR_SGJ_Xlink_Rad18_RAD6_MAGEA4_fr1_R1.raw	Intra	RAD18	RAD18	S150	K116	19.6065	TRUE
Data\Zelda_220505_P2083_MR_SGJ_Xlink_Rad18_RAD6_MAGEA4_fr1_R1.raw	Intra	RAD18	RAD18	T151	K116	19.8023	TRUE
Data\Zelda_220505_P2083_MR_SGJ_Xlink_Rad18_RAD6_MAGEA4_fr1_R1.raw	Intra	RAD18	RAD18	S152	K116	21.464	TRUE
Data\Zelda_220505_P2083_MR_SGJ_Xlink_Rad18_RAD6_MAGEA4_fr1_R1.raw	Intra	RAD18	RAD18	K157	K116	23.5042	TRUE
Data\Zelda_220505_P2083_MR_SGJ_Xlink_Rad18_RAD6_MAGEA4_fr1_R1.raw	Intra	RAD18	RAD18	K160	K116	22.8647	TRUE
Data\Zelda_220505_P2083_MR_SGJ_Xlink_Rad18_RAD6_MAGEA4_fr1_R1.raw	Intra	RAD18	RAD18	S161	K116	22.8647	TRUE
Data\Zelda_220505_P2083_MR_SGJ_Xlink_Rad18_RAD6_MAGEA4_fr1_R1.raw	Intra	RAD18	RAD18	K162	K116	22.8647	TRUE
Data\Zelda_220505_P2083_MR_SGJ_Xlink_Rad18_RAD6_MAGEA4_fr1_R1.raw	Intra	RAD18	RAD18	S164	K116	23.9151	TRUE
Data\Zelda_220505_P2083_MR_SGJ_Xlink_Rad18_RAD6_MAGEA4_fr1_R1.raw	Intra	RAD18	RAD18	K167	K116	21.7672	TRUE
Data\Zelda_220505_P2083_MR_SGJ_Xlink_Rad18_RAD6_MAGEA4_fr1_R1.raw	Intra	RAD18	RAD18	S170	K116	14.0427	TRUE
Data\Zelda_220505_P2083_MR_SGJ_Xlink_Rad18_RAD6_MAGEA4_fr1_R1.raw	Intra	RAD18	RAD18	K157	S109	15.8995	TRUE
Data\Zelda_220505_P2083_MR_SGJ_Xlink_Rad18_RAD6_MAGEA4_fr1_R1.raw	Intra	RAD18	RAD18	K157	S112	21.8735	TRUE
Data\Zelda_220505_P2083_MR_SGJ_Xlink_Rad18_RAD6_MAGEA4_fr1_R1.raw	Intra	RAD18	RAD18	K157	S113	23.7313	TRUE
Data\Zelda_220505_P2083_MR_SGJ_Xlink_Rad18_RAD6_MAGEA4_fr1_R1.raw	Intra	RAD18	RAD18	K157	S114	23.6235	TRUE
Data\Zelda_220505_P2083_MR_SGJ_Xlink_Rad18_RAD6_MAGEA4_fr1_R1.raw	Intra	RAD18	RAD18	K157	S115	23.5522	TRUE
Data\Zelda_220505_P2083_MR_SGJ_Xlink_Rad18_RAD6_MAGEA4_fr1_R1.raw	Intra	RAD18	RAD18	K160	S109	15.4413	TRUE
Data\Zelda_220505_P2083_MR_SGJ_Xlink_Rad18_RAD6_MAGEA4_fr1_R1.raw	Intra	RAD18	RAD18	K160	S112	21.1847	TRUE
Data\Zelda_220505_P2083_MR_SGJ_Xlink_Rad18_RAD6_MAGEA4_fr1_R1.raw	Intra	RAD18	RAD18	K160	S113	23.098	TRUE
Data\Zelda_220505_P2083_MR_SGJ_Xlink_Rad18_RAD6_MAGEA4_fr1_R1.raw	Intra	RAD18	RAD18	K160	S114	22.9873	TRUE
Data\Zelda_220505_P2083_MR_SGJ_Xlink_Rad18_RAD6_MAGEA4_fr1_R1.raw	Intra	RAD18	RAD18	K160	S115	22.914	TRUE
Data\Zelda_220505_P2083_MR_SGJ_Xlink_Rad18_RAD6_MAGEA4_fr1_R1.raw	Intra	RAD18	RAD18	K162	S109	15.4413	TRUE
Data\Zelda_220505_P2083_MR_SGJ_Xlink_Rad18_RAD6_MAGEA4_fr1_R1.raw	Intra	RAD18	RAD18	K162	S112	21.1847	TRUE
Data\Zelda_220505_P2083_MR_SGJ_Xlink_Rad18_RAD6_MAGEA4_fr1_R1.raw	Intra	RAD18	RAD18	K162	S113	23.098	TRUE
Data\Zelda_220505_P2083_MR_SGJ_Xlink_Rad18_RAD6_MAGEA4_fr1_R1.raw	Intra	RAD18	RAD18	K162	S114	22.9873	TRUE
Data\Zelda_220505_P2083_MR_SGJ_Xlink_Rad18_RAD6_MAGEA4_fr1_R1.raw	Intra	RAD18	RAD18	K162	S115	22.914	TRUE
Data\Zelda_220505_P2083_MR_SGJ_Xlink_Rad18_RAD6_MAGEA4_fr1_R1.raw	Intra	RAD18	RAD18	K167	S109	12.825	TRUE
Data\Zelda_220505_P2083_MR_SGJ_Xlink_Rad18_RAD6_MAGEA4_fr1_R1.raw	Intra	RAD18	RAD18	K167	S112	19.2973	TRUE
Data\Zelda_220505_P2083_MR_SGJ_Xlink_Rad18_RAD6_MAGEA4_fr1_R1.raw	Intra	RAD18	RAD18	K167	S113	21.819	TRUE
Data\Zelda_220505_P2083_MR_SGJ_Xlink_Rad18_RAD6_MAGEA4_fr1_R1.raw	Intra	RAD18	RAD18	K167	S114	21.7775	TRUE
Data\Zelda_220505_P2083_MR_SGJ_Xlink_Rad18_RAD6_MAGEA4_fr1_R1.raw	Intra	RAD18	RAD18	K167	S115	21.7675	TRUE
Data\Zelda_220505_P2083_MR_SGJ_Xlink_Rad18_RAD6_MAGEA4_fr1_R1.raw	Inter	RAD18	RAD18	K382	K382	13.9563	TRUE
Data\Zelda_220505_P2083_MR_SGJ_Xlink_Rad18_RAD6_MAGEA4_fr1_R1.raw	Intra	RAD18	RAD18	K207	K160	4.21209	TRUE
Data\Zelda_220505_P2083_MR_SGJ_Xlink_Rad18_RAD6_MAGEA4_fr1_R1.raw	Intra	RAD18	RAD18	K207	K162	10.1982	TRUE
Data\Zelda_220505_P2083_MR_SGJ_Xlink_Rad18_RAD6_MAGEA4_fr1_R1.raw	Intra	RAD18	RAD18	K207	K167	26.3021	TRUE
Data\Zelda_220505_P2083_MR_SGJ_Xlink_Rad18_RAD6_MAGEA4_fr1_R1.raw	Intra	RAD18	RAD18	S220	K160	3.13073	TRUE
Data\Zelda_220505_P2083_MR_SGJ_Xlink_Rad18_RAD6_MAGEA4_fr1_R1.raw	Intra	RAD18	RAD18	S220	K162	10.9187	TRUE
Data\Zelda_220505_P2083_MR_SGJ_Xlink_Rad18_RAD6_MAGEA4_fr1_R1.raw	Intra	RAD18	RAD18	S220	K167	8.21446	TRUE
Data\Zelda_220505_P2083_MR_SGJ_Xlink_Rad18_RAD6_MAGEA4_fr1_R1.raw	Intra	RAD18	RAD18	K207	S161	10.1982	TRUE
Data\Zelda_220505_P2083_MR_SGJ_Xlink_Rad18_RAD6_MAGEA4_fr1_R1.raw	Intra	RAD18	RAD18	K207	S164	25.9069	TRUE
Data\Zelda_220505_P2083_MR_SGJ_Xlink_Rad18_RAD6_MAGEA4_fr1_R1.raw	Intra	RAD18	RAD18	K207	S170	39.8287	TRUE
Data\Zelda_220505_P2083_MR_SGJ_Xlink_Rad18_RAD6_MAGEA4_fr1_R1.raw	Intra	RAD18	RAD18	S164	K121	7.56041	TRUE
Data\Zelda_220505_P2083_MR_SGJ_Xlink_Rad18_RAD6_MAGEA4_fr1_R1.raw	Intra	RAD18	RAD18	K167	K121	9.18519	TRUE
Data\Zelda_220505_P2083_MR_SGJ_Xlink_Rad18_RAD6_MAGEA4_fr1_R1.raw	Intra	RAD18	RAD18	S170	K121	4.50268	TRUE
Data\Zelda_220505_P2083_MR_SGJ_Xlink_Rad18_RAD6_MAGEA4_fr1_R1.raw	Intra	RAD18	RAD18	K167	Y123	9.18519	TRUE
Data\Zelda_220505_P2083_MR_SGJ_Xlink_Rad18_RAD6_MAGEA4_fr1_R1.raw	Intra	RAD18	RAD18	K167	T124	9.18519	TRUE
Data\Zelda_220505_P2083_MR_SGJ_Xlink_Rad18_RAD6_MAGEA4_fr1_R1.raw	Intra	RAD18	RAD18	K167	S128	9.18519	TRUE
Data\Zelda_220505_P2083_MR_SGJ_Xlink_Rad18_RAD6_MAGEA4_fr1_R1.raw	Intra	RAD18	RAD18	T252	K167	9.12928	TRUE
Data\Zelda_220505_P2083_MR_SGJ_Xlink_Rad18_RAD6_MAGEA4_fr1_R1.raw	Intra	RAD18	RAD18	Y254	K167	12.2847	TRUE
Data\Zelda_220505_P2083_MR_SGJ_Xlink_Rad18_RAD6_MAGEA4_fr1_R1.raw	Intra	RAD18	RAD18	S258	K167	14.033	TRUE
Data\Zelda_220505_P2083_MR_SGJ_Xlink_Rad18_RAD6_MAGEA4_fr1_R1.raw	Intra	RAD18	RAD18	K263	K167	21.2955	TRUE
Data\Zelda_220505_P2083_MR_SGJ_Xlink_Rad18_RAD6_MAGEA4_fr1_R1.raw	Intra	RAD18	RAD18	K264	K167	21.2955	TRUE
Data\Zelda_220505_P2083_MR_SGJ_Xlink_Rad18_RAD6_MAGEA4_fr1_R1.raw	Intra	RAD18	RAD18	K265	K167	21.2955	TRUE
Data\Zelda_220505_P2083_MR_SGJ_Xlink_Rad18_RAD6_MAGEA4_fr1_R1.raw	Intra	RAD18	RAD18	K267	K167	21.2955	TRUE
Data\Zelda_220505_P2083_MR_SGJ_Xlink_Rad18_RAD6_MAGEA4_fr1_R1.raw	Intra	RAD18	RAD18	S272	K167	9.16807	TRUE
Data\Zelda_220505_P2083_MR_SGJ_Xlink_Rad18_RAD6_MAGEA4_fr1_R1.raw	Intra	RAD18	RAD18	K263	S164	14.0623	TRUE
Data\Zelda_220505_P2083_MR_SGJ_Xlink_Rad18_RAD6_MAGEA4_fr1_R1.raw	Intra	RAD18	RAD18	K263	S170	15.8258	TRUE
Data\Zelda_220505_P2083_MR_SGJ_Xlink_Rad18_RAD6_MAGEA4_fr1_R1.raw	Intra	RAD18	RAD18	K264	S164	14.0623	TRUE
Data\Zelda_220505_P2083_MR_SGJ_Xlink_Rad18_RAD6_MAGEA4_fr1_R1.raw	Intra	RAD18	RAD18	K264	S170	15.8258	TRUE
Data\Zelda_220505_P2083_MR_SGJ_Xlink_Rad18_RAD6_MAGEA4_fr1_R1.raw	Intra	RAD18	RAD18	K265	S164	14.0623	TRUE
Data\Zelda_220505_P2083_MR_SGJ_Xlink_Rad18_RAD6_MAGEA4_fr1_R1.raw	Intra	RAD18	RAD18	K265	S170	15.8258	TRUE
Data\Zelda_220505_P2083_MR_SGJ_Xlink_Rad18_RAD6_MAGEA4_fr1_R1.raw	Intra	RAD18	RAD18	K267	S164	14.0623	TRUE
Data\Zelda_220505_P2083_MR_SGJ_Xlink_Rad18_RAD6_MAGEA4_fr1_R1.raw	Intra	RAD18	RAD18	K267	S170	15.8258	TRUE
Data\Zelda_220505_P2083_MR_SGJ_Xlink_Rad18_RAD6_MAGEA4_fr1_R1.raw	Intra	RAD18	RAD18	S328	K167	2.81672	TRUE
Data\Zelda_220505_P2083_MR_SGJ_Xlink_Rad18_RAD6_MAGEA4_fr1_R1.raw	Intra	RAD18	RAD18	S328	K174	6.25944	TRUE
Data\Zelda_220505_P2083_MR_SGJ_Xlink_Rad18_RAD6_MAGEA4_fr1_R1.raw	Intra	RAD18	RAD18	S328	K176	5.59787	TRUE
Data\Zelda_220505_P2083_MR_SGJ_Xlink_Rad18_RAD6_MAGEA4_fr1_R1.raw	Intra	RAD18	RAD18	T333	K167	0.74457	TRUE
Data\Zelda_220505_P2083_MR_SGJ_Xlink_Rad18_RAD6_MAGEA4_fr1_R1.raw	Intra	RAD18	RAD18	T333	K174	3.92209	TRUE
Data\Zelda_220505_P2083_MR_SGJ_Xlink_Rad18_RAD6_MAGEA4_fr1_R1.raw	Intra	RAD18	RAD18	T333	K176	5.59787	TRUE
Data\Zelda_220505_P2083_MR_SGJ_Xlink_Rad18_RAD6_MAGEA4_fr1_R1.raw	Intra	RAD18	RAD18	K334	K167	0.21368	TRUE
Data\Zelda_220505_P2083_MR_SGJ_Xlink_Rad18_RAD6_MAGEA4_fr1_R1.raw	Intra	RAD18	RAD18	K334	K174	3.92209	TRUE
Data\Zelda_220505_P2083_MR_SGJ_Xlink_Rad18_RAD6_MAGEA4_fr1_R1.raw	Intra	RAD18	RAD18	K334	K176	5.59787	TRUE
Data\Zelda_220505_P2083_MR_SGJ_Xlink_Rad18_RAD6_MAGEA4_fr1_R1.raw	Intra	RAD18	RAD18	T337	K167	3.54084	TRUE
Data\Zelda_220505_P2083_MR_SGJ_Xlink_Rad18_RAD6_MAGEA4_fr1_R1.raw	Intra	RAD18	RAD18	T337	K174	0.21368	TRUE
Data\Zelda_220505_P2083_MR_SGJ_Xlink_Rad18_RAD6_MAGEA4_fr1_R1.raw	Intra	RAD18	RAD18	T337	K176	1.96616	TRUE
Data\Zelda_220505_P2083_MR_SGJ_Xlink_Rad18_RAD6_MAGEA4_fr1_R1.raw	Intra	RAD18	RAD18	K339	K167	3.18326	TRUE
Data\Zelda_220505_P2083_MR_SGJ_Xlink_Rad18_RAD6_MAGEA4_fr1_R1.raw	Intra	RAD18	RAD18	K339	K174	1.75647	TRUE
Data\Zelda_220505_P2083_MR_SGJ_Xlink_Rad18_RAD6_MAGEA4_fr1_R1.raw	Intra	RAD18	RAD18	K339	K176	3.66567	TRUE
Data\Zelda_220505_P2083_MR_SGJ_Xlink_Rad18_RAD6_MAGEA4_fr1_R1.raw	Intra	RAD18	RAD18	S346	K167	1.92393	TRUE
Data\Zelda_220505_P2083_MR_SGJ_Xlink_Rad18_RAD6_MAGEA4_fr1_R1.raw	Intra	RAD18	RAD18	S346	K174	2.81672	TRUE
Data\Zelda_220505_P2083_MR_SGJ_Xlink_Rad18_RAD6_MAGEA4_fr1_R1.raw	Intra	RAD18	RAD18	S346	K176	1.76492	TRUE
Data\Zelda_220505_P2083_MR_SGJ_Xlink_Rad18_RAD6_MAGEA4_fr1_R1.raw	Intra	RAD18	RAD18	K347	K167	1.92393	TRUE
Data\Zelda_220505_P2083_MR_SGJ_Xlink_Rad18_RAD6_MAGEA4_fr1_R1.raw	Intra	RAD18	RAD18	K347	K174	2.81672	TRUE
Data\Zelda_220505_P2083_MR_SGJ_Xlink_Rad18_RAD6_MAGEA4_fr1_R1.raw	Intra	RAD18	RAD18	K347	K176	1.75647	TRUE
Data\Zelda_220505_P2083_MR_SGJ_Xlink_Rad18_RAD6_MAGEA4_fr1_R1.raw	Intra	RAD18	RAD18	Y348	K167	2.62969	TRUE
Data\Zelda_220505_P2083_MR_SGJ_Xlink_Rad18_RAD6_MAGEA4_fr1_R1.raw	Intra	RAD18	RAD18	Y348	K174	0.21368	TRUE
Data\Zelda_220505_P2083_MR_SGJ_Xlink_Rad18_RAD6_MAGEA4_fr1_R1.raw	Intra	RAD18	RAD18	Y348	K176	1.10887	TRUE
Data\Zelda_220505_P2083_MR_SGJ_Xlink_Rad18_RAD6_MAGEA4_fr1_R1.raw	Intra	RAD18	RAD18	K334	S164	3.54084	TRUE
Data\Zelda_220505_P2083_MR_SGJ_Xlink_Rad18_RAD6_MAGEA4_fr1_R1.raw	Intra	RAD18	RAD18	K334	S170	0.74457	TRUE
Data\Zelda_220505_P2083_MR_SGJ_Xlink_Rad18_RAD6_MAGEA4_fr1_R1.raw	Intra	RAD18	RAD18	K334	T175	5.81384	TRUE
Data\Zelda_220505_P2083_MR_SGJ_Xlink_Rad18_RAD6_MAGEA4_fr1_R1.raw	Intra	RAD18	RAD18	K334	T178	3.95865	TRUE
Data\Zelda_220505_P2083_MR_SGJ_Xlink_Rad18_RAD6_MAGEA4_fr1_R1.raw	Intra	RAD18	RAD18	K334	S180	8.40603	TRUE
Data\Zelda_220505_P2083_MR_SGJ_Xlink_Rad18_RAD6_MAGEA4_fr1_R1.raw	Intra	RAD18	RAD18	K334	S189	35.8223	TRUE
Data\Zelda_220505_P2083_MR_SGJ_Xlink_Rad18_RAD6_MAGEA4_fr1_R1.raw	Intra	RAD18	RAD18	K339	S164	3.73503	TRUE
Data\Zelda_220505_P2083_MR_SGJ_Xlink_Rad18_RAD6_MAGEA4_fr1_R1.raw	Intra	RAD18	RAD18	K339	S170	1.10887	TRUE
Data\Zelda_220505_P2083_MR_SGJ_Xlink_Rad18_RAD6_MAGEA4_fr1_R1.raw	Intra	RAD18	RAD18	K339	T175	3.89352	TRUE
Data\Zelda_220505_P2083_MR_SGJ_Xlink_Rad18_RAD6_MAGEA4_fr1_R1.raw	Intra	RAD18	RAD18	K339	T178	2.95189	TRUE
Data\Zelda_220505_P2083_MR_SGJ_Xlink_Rad18_RAD6_MAGEA4_fr1_R1.raw	Intra	RAD18	RAD18	K347	S164	3.73503	TRUE
Data\Zelda_220505_P2083_MR_SGJ_Xlink_Rad18_RAD6_MAGEA4_fr1_R1.raw	Intra	RAD18	RAD18	K347	S170	0.74457	TRUE
Data\Zelda_220505_P2083_MR_SGJ_Xlink_Rad18_RAD6_MAGEA4_fr1_R1.raw	Intra	RAD18	RAD18	K347	T175	2.81672	TRUE
Data\Zelda_220505_P2083_MR_SGJ_Xlink_Rad18_RAD6_MAGEA4_fr1_R1.raw	Intra	RAD18	RAD18	K347	T178	1.75647	TRUE
Data\Zelda_220505_P2083_MR_SGJ_Xlink_Rad18_RAD6_MAGEA4_fr1_R1.raw	Intra	RAD18	RAD18	K347	S180	1.75647	TRUE
Data\Zelda_220505_P2083_MR_SGJ_Xlink_Rad18_RAD6_MAGEA4_fr1_R1.raw	Intra	RAD18	RAD18	K347	S189	0.74457	TRUE
Data\Zelda_220505_P2083_MR_SGJ_Xlink_Rad18_RAD6_MAGEA4_fr1_R1.raw	Intra	RAD18	RAD18	K277	K192	63.816	TRUE
Data\Zelda_220505_P2083_MR_SGJ_Xlink_Rad18_RAD6_MAGEA4_fr1_R1.raw	Intra	RAD18	RAD18	K277	S180	19.0662	TRUE
Data\Zelda_220505_P2083_MR_SGJ_Xlink_Rad18_RAD6_MAGEA4_fr1_R1.raw	Intra	RAD18	RAD18	K277	S189	63.816	TRUE
Data\Zelda_220505_P2083_MR_SGJ_Xlink_Rad18_RAD6_MAGEA4_fr1_R1.raw	Intra	RAD18	RAD18	K277	S198	57.7295	TRUE
Data\Zelda_220505_P2083_MR_SGJ_Xlink_Rad18_RAD6_MAGEA4_fr1_R1.raw	Intra	RAD18	RAD18	K277	T199	57.7295	TRUE
Data\Zelda_220505_P2083_MR_SGJ_Xlink_Rad18_RAD6_MAGEA4_fr1_R1.raw	Intra	RAD18	RAD18	K277	S200	57.7295	TRUE
Data\Zelda_220505_P2083_MR_SGJ_Xlink_Rad18_RAD6_MAGEA4_fr1_R1.raw	Intra	RAD18	RAD18	K277	T201	56.072	TRUE
Data\Zelda_220505_P2083_MR_SGJ_Xlink_Rad18_RAD6_MAGEA4_fr1_R1.raw	Intra	RAD18	RAD18	K224	K162	9.28776	TRUE
Data\Zelda_220505_P2083_MR_SGJ_Xlink_Rad18_RAD6_MAGEA4_fr1_R1.raw	Intra	RAD18	RAD18	K224	K167	5.41495	TRUE
Data\Zelda_220505_P2083_MR_SGJ_Xlink_Rad18_RAD6_MAGEA4_fr1_R1.raw	Intra	RAD18	RAD18	S228	K162	9.70503	TRUE
Data\Zelda_220505_P2083_MR_SGJ_Xlink_Rad18_RAD6_MAGEA4_fr1_R1.raw	Intra	RAD18	RAD18	S228	K167	3.56761	TRUE
Data\Zelda_220505_P2083_MR_SGJ_Xlink_Rad18_RAD6_MAGEA4_fr1_R1.raw	Intra	RAD18	RAD18	S231	K162	15.2708	TRUE
Data\Zelda_220505_P2083_MR_SGJ_Xlink_Rad18_RAD6_MAGEA4_fr1_R1.raw	Intra	RAD18	RAD18	S231	K167	3.56761	TRUE
Data\Zelda_220505_P2083_MR_SGJ_Xlink_Rad18_RAD6_MAGEA4_fr1_R1.raw	Intra	RAD18	RAD18	K224	S161	9.28776	TRUE
Data\Zelda_220505_P2083_MR_SGJ_Xlink_Rad18_RAD6_MAGEA4_fr1_R1.raw	Intra	RAD18	RAD18	K224	S164	8.2479	TRUE
Data\Zelda_220505_P2083_MR_SGJ_Xlink_Rad18_RAD6_MAGEA4_fr1_R1.raw	Intra	RAD18	RAD18	K224	S170	2.02554	TRUE
Data\Zelda_220505_P2083_MR_SGJ_Xlink_Rad18_RAD6_MAGEA4_fr1_R1.raw	Intra	RAD18	RAD18	S328	K324	36.0073	TRUE
Data\Zelda_220505_P2083_MR_SGJ_Xlink_Rad18_RAD6_MAGEA4_fr1_R1.raw	Intra	RAD18	RAD18	S328	K334	30.2339	TRUE
Data\Zelda_220505_P2083_MR_SGJ_Xlink_Rad18_RAD6_MAGEA4_fr1_R1.raw	Intra	RAD18	RAD18	S328	K339	22.6194	TRUE
Data\Zelda_220505_P2083_MR_SGJ_Xlink_Rad18_RAD6_MAGEA4_fr1_R1.raw	Intra	RAD18	RAD18	T333	K324	32.8092	TRUE
Data\Zelda_220505_P2083_MR_SGJ_Xlink_Rad18_RAD6_MAGEA4_fr1_R1.raw	Intra	RAD18	RAD18	T333	K334	33.4581	TRUE
Data\Zelda_220505_P2083_MR_SGJ_Xlink_Rad18_RAD6_MAGEA4_fr1_R1.raw	Intra	RAD18	RAD18	T333	K339	21.5598	TRUE
Data\Zelda_220505_P2083_MR_SGJ_Xlink_Rad18_RAD6_MAGEA4_fr1_R1.raw	Intra	RAD18	RAD18	K334	K324	31.0141	TRUE
Data\Zelda_220505_P2083_MR_SGJ_Xlink_Rad18_RAD6_MAGEA4_fr1_R1.raw	Inter	RAD18	RAD18	K334	K334	39.3404	TRUE
Data\Zelda_220505_P2083_MR_SGJ_Xlink_Rad18_RAD6_MAGEA4_fr1_R1.raw	Intra	RAD18	RAD18	K334	K339	25.3894	TRUE
Data\Zelda_220505_P2083_MR_SGJ_Xlink_Rad18_RAD6_MAGEA4_fr1_R1.raw	Intra	RAD18	RAD18	T337	K324	20.6267	TRUE
Data\Zelda_220505_P2083_MR_SGJ_Xlink_Rad18_RAD6_MAGEA4_fr1_R1.raw	Intra	RAD18	RAD18	T337	K334	24.647	TRUE
Data\Zelda_220505_P2083_MR_SGJ_Xlink_Rad18_RAD6_MAGEA4_fr1_R1.raw	Intra	RAD18	RAD18	T337	K339	18.4088	TRUE
Data\Zelda_220505_P2083_MR_SGJ_Xlink_Rad18_RAD6_MAGEA4_fr1_R1.raw	Intra	RAD18	RAD18	K339	K324	19.5732	TRUE
Data\Zelda_220505_P2083_MR_SGJ_Xlink_Rad18_RAD6_MAGEA4_fr1_R1.raw	Inter	RAD18	RAD18	K339	K339	12.5381	TRUE
Data\Zelda_220505_P2083_MR_SGJ_Xlink_Rad18_RAD6_MAGEA4_fr1_R1.raw	Intra	RAD18	RAD18	S346	K324	38.4034	TRUE
Data\Zelda_220505_P2083_MR_SGJ_Xlink_Rad18_RAD6_MAGEA4_fr1_R1.raw	Intra	RAD18	RAD18	S346	K334	18.5394	TRUE
Data\Zelda_220505_P2083_MR_SGJ_Xlink_Rad18_RAD6_MAGEA4_fr1_R1.raw	Intra	RAD18	RAD18	S346	K339	12.865	TRUE
Data\Zelda_220505_P2083_MR_SGJ_Xlink_Rad18_RAD6_MAGEA4_fr1_R1.raw	Intra	RAD18	RAD18	K334	S323	29.5228	TRUE
Data\Zelda_220505_P2083_MR_SGJ_Xlink_Rad18_RAD6_MAGEA4_fr1_R1.raw	Intra	RAD18	RAD18	K339	S323	16.7557	TRUE
Data\Zelda_220505_P2083_MR_SGJ_Xlink_Rad18_RAD6_MAGEA4_fr1_R1.raw	Intra	RAD18	RAD18	T377	K133	13.1071	TRUE
Data\Zelda_220505_P2083_MR_SGJ_Xlink_Rad18_RAD6_MAGEA4_fr1_R1.raw	Intra	RAD18	RAD18	T379	K133	15.0929	TRUE
Data\Zelda_220505_P2083_MR_SGJ_Xlink_Rad18_RAD6_MAGEA4_fr1_R1.raw	Intra	RAD18	RAD18	T381	K133	15.0929	TRUE
Data\Zelda_220505_P2083_MR_SGJ_Xlink_Rad18_RAD6_MAGEA4_fr1_R1.raw	Intra	RAD18	RAD18	K382	K133	15.0929	TRUE
Data\Zelda_220505_P2083_MR_SGJ_Xlink_Rad18_RAD6_MAGEA4_fr1_R1.raw	Intra	RAD18	RAD18	S386	K133	18.8616	TRUE
Data\Zelda_220505_P2083_MR_SGJ_Xlink_Rad18_RAD6_MAGEA4_fr1_R1.raw	Intra	RAD18	RAD18	T387	K133	18.8616	TRUE
Data\Zelda_220505_P2083_MR_SGJ_Xlink_Rad18_RAD6_MAGEA4_fr1_R1.raw	Intra	RAD18	RAD18	K389	K133	18.8616	TRUE
Data\Zelda_220505_P2083_MR_SGJ_Xlink_Rad18_RAD6_MAGEA4_fr1_R1.raw	Intra	RAD18	RAD18	S391	K133	16.9529	TRUE
Data\Zelda_220505_P2083_MR_SGJ_Xlink_Rad18_RAD6_MAGEA4_fr1_R1.raw	Intra	RAD18	RAD18	S392	K133	16.9529	TRUE
Data\Zelda_220505_P2083_MR_SGJ_Xlink_Rad18_RAD6_MAGEA4_fr1_R1.raw	Intra	RAD18	RAD18	T402	K133	11.342	TRUE
Data\Zelda_220505_P2083_MR_SGJ_Xlink_Rad18_RAD6_MAGEA4_fr1_R1.raw	Intra	RAD18	RAD18	S403	K133	9.6326	TRUE
Data\Zelda_220505_P2083_MR_SGJ_Xlink_Rad18_RAD6_MAGEA4_fr1_R1.raw	Intra	RAD18	RAD18	T405	K133	6.39456	TRUE
Data\Zelda_220505_P2083_MR_SGJ_Xlink_Rad18_RAD6_MAGEA4_fr1_R1.raw	Intra	RAD18	RAD18	S409	K133	2.05306	TRUE
Data\Zelda_220505_P2083_MR_SGJ_Xlink_Rad18_RAD6_MAGEA4_fr1_R1.raw	Intra	RAD18	RAD18	S411	K133	0.770384	TRUE
Data\Zelda_220505_P2083_MR_SGJ_Xlink_Rad18_RAD6_MAGEA4_fr1_R1.raw	Intra	RAD18	RAD18	K382	S131	15.0929	TRUE
Data\Zelda_220505_P2083_MR_SGJ_Xlink_Rad18_RAD6_MAGEA4_fr1_R1.raw	Intra	RAD18	RAD18	K382	S136	9.6326	TRUE
Data\Zelda_220505_P2083_MR_SGJ_Xlink_Rad18_RAD6_MAGEA4_fr1_R1.raw	Intra	RAD18	RAD18	K389	S131	18.8616	TRUE
Data\Zelda_220505_P2083_MR_SGJ_Xlink_Rad18_RAD6_MAGEA4_fr1_R1.raw	Intra	RAD18	RAD18	K389	S136	13.1071	TRUE
Data\Zelda_220505_P2083_MR_SGJ_Xlink_Rad18_RAD6_MAGEA4_fr1_R1.raw	Intra	RAD18	RAD18	T252	K203	15.311	TRUE
Data\Zelda_220505_P2083_MR_SGJ_Xlink_Rad18_RAD6_MAGEA4_fr1_R1.raw	Intra	RAD18	RAD18	Y254	K203	20.6792	TRUE
Data\Zelda_220505_P2083_MR_SGJ_Xlink_Rad18_RAD6_MAGEA4_fr1_R1.raw	Intra	RAD18	RAD18	S258	K203	21.6015	TRUE
Data\Zelda_220505_P2083_MR_SGJ_Xlink_Rad18_RAD6_MAGEA4_fr1_R1.raw	Intra	RAD18	RAD18	K263	K203	17.0272	TRUE
Data\Zelda_220505_P2083_MR_SGJ_Xlink_Rad18_RAD6_MAGEA4_fr1_R1.raw	Intra	RAD18	RAD18	K264	K203	17.0272	TRUE
Data\Zelda_220505_P2083_MR_SGJ_Xlink_Rad18_RAD6_MAGEA4_fr1_R1.raw	Intra	RAD18	RAD18	K265	K203	17.0272	TRUE
Data\Zelda_220505_P2083_MR_SGJ_Xlink_Rad18_RAD6_MAGEA4_fr1_R1.raw	Intra	RAD18	RAD18	K263	T206	20.7722	TRUE
Data\Zelda_220505_P2083_MR_SGJ_Xlink_Rad18_RAD6_MAGEA4_fr1_R1.raw	Intra	RAD18	RAD18	K264	T206	20.7722	TRUE
Data\Zelda_220505_P2083_MR_SGJ_Xlink_Rad18_RAD6_MAGEA4_fr1_R1.raw	Intra	RAD18	RAD18	K265	T206	20.7722	TRUE
Data\Zelda_220505_P2083_MR_SGJ_Xlink_Rad18_RAD6_MAGEA4_fr1_R1.raw	Intra	RAD18	RAD18	S180	K157	72.0517	TRUE
Data\Zelda_220505_P2083_MR_SGJ_Xlink_Rad18_RAD6_MAGEA4_fr3_R1.raw	Intra	RAD18	RAD18	K351	Y348	219.104	TRUE
Data\Zelda_220505_P2083_MR_SGJ_Xlink_Rad18_RAD6_MAGEA4_fr2_R1.raw	Intra	RAD18	RAD18	K353	K315	308.491	TRUE
Data\Zelda_220505_P2083_MR_SGJ_Xlink_Rad18_RAD6_MAGEA4_fr2_R2.raw	Intra	RAD18	RAD18	K353	K315	298.573	TRUE
Data\Zelda_220505_P2083_MR_SGJ_Xlink_Rad18_RAD6_MAGEA4_fr2_R1.raw	Intra	RAD18	RAD18	K353	K324	201.413	TRUE
Data\Zelda_220505_P2083_MR_SGJ_Xlink_Rad18_RAD6_MAGEA4_fr2_R2.raw	Intra	RAD18	RAD18	K353	K324	183.35	TRUE
Data\Zelda_220505_P2083_MR_SGJ_Xlink_Rad18_RAD6_MAGEA4_fr2_R2.raw	Intra	RAD18	RAD18	K353	K334	310.914	TRUE
Data\Zelda_220505_P2083_MR_SGJ_Xlink_Rad18_RAD6_MAGEA4_fr1_R1.raw	Intra	RAD18	RAD18	K192	S148	69.1345	TRUE
Data\Zelda_220505_P2083_MR_SGJ_Xlink_Rad18_RAD6_MAGEA4_fr1_R1.raw	Intra	RAD18	RAD18	K192	S150	109.088	TRUE
Data\Zelda_220505_P2083_MR_SGJ_Xlink_Rad18_RAD6_MAGEA4_fr1_R1.raw	Intra	RAD18	RAD18	K192	T151	145.86	TRUE
Data\Zelda_220505_P2083_MR_SGJ_Xlink_Rad18_RAD6_MAGEA4_fr2_R1.raw	Intra	RAD18	RAD18	K353	K334	294.461	TRUE
Data\Zelda_220505_P2083_MR_SGJ_Xlink_Rad18_RAD6_MAGEA4_fr1_R1.raw	Intra	RAD18	RAD18	Y367	K351	20.7078	TRUE
Data\Zelda_220505_P2083_MR_SGJ_Xlink_Rad18_RAD6_MAGEA4_fr1_R1.raw	Intra	RAD18	RAD18	Y367	K353	20.7078	TRUE
Data\Zelda_220505_P2083_MR_SGJ_Xlink_Rad18_RAD6_MAGEA4_fr1_R1.raw	Intra	RAD18	RAD18	K368	K351	20.7078	TRUE
Data\Zelda_220505_P2083_MR_SGJ_Xlink_Rad18_RAD6_MAGEA4_fr1_R1.raw	Intra	RAD18	RAD18	K368	K353	20.7078	TRUE
Data\Zelda_220505_P2083_MR_SGJ_Xlink_Rad18_RAD6_MAGEA4_fr1_R1.raw	Intra	RAD18	RAD18	K369	K351	19.2367	TRUE
Data\Zelda_220505_P2083_MR_SGJ_Xlink_Rad18_RAD6_MAGEA4_fr1_R1.raw	Intra	RAD18	RAD18	K369	K353	19.2367	TRUE
Data\Zelda_220505_P2083_MR_SGJ_Xlink_Rad18_RAD6_MAGEA4_fr1_R1.raw	Intra	RAD18	RAD18	S374	K351	23.7335	TRUE
Data\Zelda_220505_P2083_MR_SGJ_Xlink_Rad18_RAD6_MAGEA4_fr1_R1.raw	Intra	RAD18	RAD18	S374	K353	23.7335	TRUE
Data\Zelda_220505_P2083_MR_SGJ_Xlink_Rad18_RAD6_MAGEA4_fr1_R1.raw	Intra	RAD18	RAD18	K376	K351	25.2868	TRUE
Data\Zelda_220505_P2083_MR_SGJ_Xlink_Rad18_RAD6_MAGEA4_fr1_R1.raw	Intra	RAD18	RAD18	K376	K353	25.2868	TRUE
Data\Zelda_220505_P2083_MR_SGJ_Xlink_Rad18_RAD6_MAGEA4_fr1_R1.raw	Intra	RAD18	RAD18	T377	K351	20.7078	TRUE
Data\Zelda_220505_P2083_MR_SGJ_Xlink_Rad18_RAD6_MAGEA4_fr1_R1.raw	Intra	RAD18	RAD18	T377	K353	20.7078	TRUE
Data\Zelda_220505_P2083_MR_SGJ_Xlink_Rad18_RAD6_MAGEA4_fr1_R1.raw	Intra	RAD18	RAD18	T379	K351	15.0011	TRUE
Data\Zelda_220505_P2083_MR_SGJ_Xlink_Rad18_RAD6_MAGEA4_fr1_R1.raw	Intra	RAD18	RAD18	T379	K353	15.0011	TRUE
Data\Zelda_220505_P2083_MR_SGJ_Xlink_Rad18_RAD6_MAGEA4_fr1_R1.raw	Intra	RAD18	RAD18	T381	K351	10.7316	TRUE
Data\Zelda_220505_P2083_MR_SGJ_Xlink_Rad18_RAD6_MAGEA4_fr1_R1.raw	Intra	RAD18	RAD18	T381	K353	10.7316	TRUE
Data\Zelda_220505_P2083_MR_SGJ_Xlink_Rad18_RAD6_MAGEA4_fr1_R1.raw	Intra	RAD18	RAD18	K382	K351	8.24475	TRUE
Data\Zelda_220505_P2083_MR_SGJ_Xlink_Rad18_RAD6_MAGEA4_fr1_R1.raw	Intra	RAD18	RAD18	K382	K353	8.24475	TRUE
Data\Zelda_220505_P2083_MR_SGJ_Xlink_Rad18_RAD6_MAGEA4_fr1_R1.raw	Intra	RAD18	RAD18	S386	K351	3.72025	TRUE
Data\Zelda_220505_P2083_MR_SGJ_Xlink_Rad18_RAD6_MAGEA4_fr1_R1.raw	Intra	RAD18	RAD18	S386	K353	3.72025	TRUE
Data\Zelda_220505_P2083_MR_SGJ_Xlink_Rad18_RAD6_MAGEA4_fr1_R1.raw	Intra	RAD18	RAD18	T387	K351	2.69161	TRUE
Data\Zelda_220505_P2083_MR_SGJ_Xlink_Rad18_RAD6_MAGEA4_fr1_R1.raw	Intra	RAD18	RAD18	T387	K353	2.69161	TRUE
Data\Zelda_220505_P2083_MR_SGJ_Xlink_Rad18_RAD6_MAGEA4_fr1_R1.raw	Intra	RAD18	RAD18	K368	S354	19.2367	TRUE
Data\Zelda_220505_P2083_MR_SGJ_Xlink_Rad18_RAD6_MAGEA4_fr1_R1.raw	Intra	RAD18	RAD18	K369	S354	17.7947	TRUE
Data\Zelda_220505_P2083_MR_SGJ_Xlink_Rad18_RAD6_MAGEA4_fr1_R1.raw	Intra	RAD18	RAD18	K376	S354	23.7335	TRUE
Data\Zelda_220505_P2083_MR_SGJ_Xlink_Rad18_RAD6_MAGEA4_fr1_R1.raw	Intra	RAD18	RAD18	K382	S354	7.05544	TRUE
Data\Zelda_220505_P2083_MR_SGJ_Xlink_Rad18_RAD6_MAGEA4_fr1_R1.raw	Intra	RAD18	RAD18	T252	K192	16.0806	TRUE
Data\Zelda_220505_P2083_MR_SGJ_Xlink_Rad18_RAD6_MAGEA4_fr1_R1.raw	Intra	RAD18	RAD18	Y254	K192	22.5227	TRUE
Data\Zelda_220505_P2083_MR_SGJ_Xlink_Rad18_RAD6_MAGEA4_fr1_R1.raw	Intra	RAD18	RAD18	S258	K192	25.4742	TRUE
Data\Zelda_220505_P2083_MR_SGJ_Xlink_Rad18_RAD6_MAGEA4_fr1_R1.raw	Intra	RAD18	RAD18	T377	K167	72.1615	TRUE
Data\Zelda_220505_P2083_MR_SGJ_Xlink_Rad18_RAD6_MAGEA4_fr1_R1.raw	Intra	RAD18	RAD18	T379	K167	65.2077	TRUE
Data\Zelda_220505_P2083_MR_SGJ_Xlink_Rad18_RAD6_MAGEA4_fr1_R1.raw	Intra	RAD18	RAD18	T381	K167	60.8542	TRUE
Data\Zelda_220505_P2083_MR_SGJ_Xlink_Rad18_RAD6_MAGEA4_fr1_R1.raw	Intra	RAD18	RAD18	K382	K167	60.8542	TRUE
Data\Zelda_220505_P2083_MR_SGJ_Xlink_Rad18_RAD6_MAGEA4_fr1_R1.raw	Intra	RAD18	RAD18	S386	K167	67.7088	TRUE
Data\Zelda_220505_P2083_MR_SGJ_Xlink_Rad18_RAD6_MAGEA4_fr1_R1.raw	Intra	RAD18	RAD18	T387	K167	70.1401	TRUE
Data\Zelda_220505_P2083_MR_SGJ_Xlink_Rad18_RAD6_MAGEA4_fr1_R1.raw	Intra	RAD18	RAD18	K389	K167	74.7451	TRUE
Data\Zelda_220505_P2083_MR_SGJ_Xlink_Rad18_RAD6_MAGEA4_fr1_R1.raw	Intra	RAD18	RAD18	S391	K167	60.9994	TRUE
Data\Zelda_220505_P2083_MR_SGJ_Xlink_Rad18_RAD6_MAGEA4_fr1_R1.raw	Intra	RAD18	RAD18	S392	K167	58.8057	TRUE
Data\Zelda_220505_P2083_MR_SGJ_Xlink_Rad18_RAD6_MAGEA4_fr1_R1.raw	Intra	RAD18	RAD18	T402	K167	22.6375	TRUE
Data\Zelda_220505_P2083_MR_SGJ_Xlink_Rad18_RAD6_MAGEA4_fr1_R1.raw	Intra	RAD18	RAD18	S403	K167	19.3184	TRUE
Data\Zelda_220505_P2083_MR_SGJ_Xlink_Rad18_RAD6_MAGEA4_fr1_R1.raw	Intra	RAD18	RAD18	T405	K167	14.7527	TRUE
Data\Zelda_220505_P2083_MR_SGJ_Xlink_Rad18_RAD6_MAGEA4_fr1_R1.raw	Intra	RAD18	RAD18	S409	K167	10.362	TRUE
Data\Zelda_220505_P2083_MR_SGJ_Xlink_Rad18_RAD6_MAGEA4_fr1_R1.raw	Intra	RAD18	RAD18	S411	K167	9.05837	TRUE
Data\Zelda_220505_P2083_MR_SGJ_Xlink_Rad18_RAD6_MAGEA4_fr1_R1.raw	Intra	RAD18	RAD18	K382	S164	54.4859	TRUE
Data\Zelda_220505_P2083_MR_SGJ_Xlink_Rad18_RAD6_MAGEA4_fr1_R1.raw	Intra	RAD18	RAD18	K382	S170	54.0191	TRUE
Data\Zelda_220505_P2083_MR_SGJ_Xlink_Rad18_RAD6_MAGEA4_fr1_R1.raw	Intra	RAD18	RAD18	K389	S164	68.056	TRUE
Data\Zelda_220505_P2083_MR_SGJ_Xlink_Rad18_RAD6_MAGEA4_fr1_R1.raw	Intra	RAD18	RAD18	K389	S170	67.4732	TRUE
Data\Zelda_220505_P2083_MR_SGJ_Xlink_Rad18_RAD6_MAGEA4_fr1_R1.raw	Intra	RAD18	RAD18	T377	K263	4.51153	TRUE
Data\Zelda_220505_P2083_MR_SGJ_Xlink_Rad18_RAD6_MAGEA4_fr1_R1.raw	Intra	RAD18	RAD18	T377	K264	4.51153	TRUE
Data\Zelda_220505_P2083_MR_SGJ_Xlink_Rad18_RAD6_MAGEA4_fr1_R1.raw	Intra	RAD18	RAD18	T377	K265	4.51153	TRUE
Data\Zelda_220505_P2083_MR_SGJ_Xlink_Rad18_RAD6_MAGEA4_fr1_R1.raw	Intra	RAD18	RAD18	T379	K263	8.80825	TRUE
Data\Zelda_220505_P2083_MR_SGJ_Xlink_Rad18_RAD6_MAGEA4_fr1_R1.raw	Intra	RAD18	RAD18	T379	K264	8.80825	TRUE
Data\Zelda_220505_P2083_MR_SGJ_Xlink_Rad18_RAD6_MAGEA4_fr1_R1.raw	Intra	RAD18	RAD18	T379	K265	8.80825	TRUE
Data\Zelda_220505_P2083_MR_SGJ_Xlink_Rad18_RAD6_MAGEA4_fr1_R1.raw	Intra	RAD18	RAD18	T381	K263	11.9266	TRUE
Data\Zelda_220505_P2083_MR_SGJ_Xlink_Rad18_RAD6_MAGEA4_fr1_R1.raw	Intra	RAD18	RAD18	T381	K264	11.9266	TRUE
Data\Zelda_220505_P2083_MR_SGJ_Xlink_Rad18_RAD6_MAGEA4_fr1_R1.raw	Intra	RAD18	RAD18	T381	K265	11.9266	TRUE
Data\Zelda_220505_P2083_MR_SGJ_Xlink_Rad18_RAD6_MAGEA4_fr1_R1.raw	Intra	RAD18	RAD18	K382	K263	13.555	TRUE
Data\Zelda_220505_P2083_MR_SGJ_Xlink_Rad18_RAD6_MAGEA4_fr1_R1.raw	Intra	RAD18	RAD18	K382	K264	13.555	TRUE
Data\Zelda_220505_P2083_MR_SGJ_Xlink_Rad18_RAD6_MAGEA4_fr1_R1.raw	Intra	RAD18	RAD18	K382	K265	13.555	TRUE
Data\Zelda_220505_P2083_MR_SGJ_Xlink_Rad18_RAD6_MAGEA4_fr1_R1.raw	Intra	RAD18	RAD18	S386	K263	50.6292	TRUE
Data\Zelda_220505_P2083_MR_SGJ_Xlink_Rad18_RAD6_MAGEA4_fr1_R1.raw	Intra	RAD18	RAD18	S386	K264	7.32269	TRUE
Data\Zelda_220505_P2083_MR_SGJ_Xlink_Rad18_RAD6_MAGEA4_fr1_R1.raw	Intra	RAD18	RAD18	S386	K265	7.32269	TRUE
Data\Zelda_220505_P2083_MR_SGJ_Xlink_Rad18_RAD6_MAGEA4_fr1_R1.raw	Intra	RAD18	RAD18	T387	K263	50.6292	TRUE
Data\Zelda_220505_P2083_MR_SGJ_Xlink_Rad18_RAD6_MAGEA4_fr1_R1.raw	Intra	RAD18	RAD18	T387	K264	7.32269	TRUE
Data\Zelda_220505_P2083_MR_SGJ_Xlink_Rad18_RAD6_MAGEA4_fr1_R1.raw	Intra	RAD18	RAD18	T387	K265	7.32269	TRUE
Data\Zelda_220505_P2083_MR_SGJ_Xlink_Rad18_RAD6_MAGEA4_fr1_R1.raw	Intra	RAD18	RAD18	K382	T252	23.7923	TRUE
Data\Zelda_220505_P2083_MR_SGJ_Xlink_Rad18_RAD6_MAGEA4_fr1_R1.raw	Intra	RAD18	RAD18	K382	Y254	27.3927	TRUE
Data\Zelda_220505_P2083_MR_SGJ_Xlink_Rad18_RAD6_MAGEA4_fr1_R1.raw	Intra	RAD18	RAD18	K382	S258	27.3927	TRUE
Data\Zelda_220505_P2083_MR_SGJ_Xlink_Rad18_RAD6_MAGEA4_fr1_R1.raw	Intra	RAD18	RAD18	S180	K121	50.1316	TRUE
Data\Zelda_220505_P2083_MR_SGJ_Xlink_Rad18_RAD6_MAGEA4_fr1_R1.raw	Intra	RAD18	RAD18	S180	K133	2.96139	TRUE
Data\Zelda_220505_P2083_MR_SGJ_Xlink_Rad18_RAD6_MAGEA4_fr3_R1.raw	Intra	RAD18	RAD18	K353	K347	469.821	TRUE
Data\Zelda_220505_P2083_MR_SGJ_Xlink_Rad18_RAD6_MAGEA4_fr1_R1.raw	Intra	RAD18	RAD18	S189	K133	4.20859	TRUE
Data\Zelda_220505_P2083_MR_SGJ_Xlink_Rad18_RAD6_MAGEA4_fr3_R2.raw	Intra	RAD18	RAD18	K353	K347	454.057	TRUE
Data\Zelda_220505_P2083_MR_SGJ_Xlink_Rad18_RAD6_MAGEA4_fr1_R1.raw	Intra	RAD18	RAD18	K192	K133	4.20859	TRUE
Data\Zelda_220505_P2083_MR_SGJ_Xlink_Rad18_RAD6_MAGEA4_fr1_R1.raw	Intra	RAD18	RAD18	S198	K121	142.505	TRUE
Data\Zelda_220505_P2083_MR_SGJ_Xlink_Rad18_RAD6_MAGEA4_fr1_R1.raw	Intra	RAD18	RAD18	S198	K133	0.395114	TRUE
Data\Zelda_220505_P2083_MR_SGJ_Xlink_Rad18_RAD6_MAGEA4_fr1_R1.raw	Intra	RAD18	RAD18	T199	K121	139.451	TRUE
Data\Zelda_220505_P2083_MR_SGJ_Xlink_Rad18_RAD6_MAGEA4_fr1_R1.raw	Intra	RAD18	RAD18	T199	K133	0.395114	TRUE
Data\Zelda_220505_P2083_MR_SGJ_Xlink_Rad18_RAD6_MAGEA4_fr1_R1.raw	Intra	RAD18	RAD18	S200	K121	136.106	TRUE
Data\Zelda_220505_P2083_MR_SGJ_Xlink_Rad18_RAD6_MAGEA4_fr1_R1.raw	Intra	RAD18	RAD18	S200	K133	0.395114	TRUE
Data\Zelda_220505_P2083_MR_SGJ_Xlink_Rad18_RAD6_MAGEA4_fr1_R1.raw	Intra	RAD18	RAD18	T201	K121	132.741	TRUE
Data\Zelda_220505_P2083_MR_SGJ_Xlink_Rad18_RAD6_MAGEA4_fr1_R1.raw	Intra	RAD18	RAD18	T201	K133	0.395114	TRUE
Data\Zelda_220505_P2083_MR_SGJ_Xlink_Rad18_RAD6_MAGEA4_fr1_R1.raw	Intra	RAD18	RAD18	K192	Y123	144.798	TRUE
Data\Zelda_220505_P2083_MR_SGJ_Xlink_Rad18_RAD6_MAGEA4_fr1_R1.raw	Intra	RAD18	RAD18	K192	T124	137.676	TRUE
Data\Zelda_220505_P2083_MR_SGJ_Xlink_Rad18_RAD6_MAGEA4_fr1_R1.raw	Intra	RAD18	RAD18	K192	S128	105.237	TRUE
Data\Zelda_220505_P2083_MR_SGJ_Xlink_Rad18_RAD6_MAGEA4_fr1_R1.raw	Intra	RAD18	RAD18	K192	S131	3.36447	TRUE
Data\Zelda_220505_P2083_MR_SGJ_Xlink_Rad18_RAD6_MAGEA4_fr1_R1.raw	Intra	RAD18	RAD18	K192	S136	1.76337	TRUE
Data\Zelda_220505_P2083_MR_SGJ_Xlink_Rad18_RAD6_MAGEA4_fr1_R1.raw	Intra	RAD18	RAD18	S323	K192	29.4928	TRUE
Data\Zelda_220505_P2083_MR_SGJ_Xlink_Rad18_RAD6_MAGEA4_fr1_R1.raw	Intra	RAD18	RAD18	K324	K192	26.9689	TRUE
Data\Zelda_220505_P2083_MR_SGJ_Xlink_Rad18_RAD6_MAGEA4_fr1_R1.raw	Intra	RAD18	RAD18	S328	K192	35.4484	TRUE
Data\Zelda_220505_P2083_MR_SGJ_Xlink_Rad18_RAD6_MAGEA4_fr1_R1.raw	Intra	RAD18	RAD18	T333	K192	39.9612	TRUE
Data\Zelda_220505_P2083_MR_SGJ_Xlink_Rad18_RAD6_MAGEA4_fr1_R1.raw	Intra	RAD18	RAD18	K334	K192	36.4419	TRUE
Data\Zelda_220505_P2083_MR_SGJ_Xlink_Rad18_RAD6_MAGEA4_fr1_R1.raw	Intra	RAD18	RAD18	K324	S180	5.68569	TRUE
Data\Zelda_220505_P2083_MR_SGJ_Xlink_Rad18_RAD6_MAGEA4_fr1_R1.raw	Intra	RAD18	RAD18	K324	S189	26.7247	TRUE
Data\Zelda_220505_P2083_MR_SGJ_Xlink_Rad18_RAD6_MAGEA4_fr1_R1.raw	Intra	RAD18	RAD18	K324	S198	25.8811	TRUE
Data\Zelda_220505_P2083_MR_SGJ_Xlink_Rad18_RAD6_MAGEA4_fr1_R1.raw	Intra	RAD18	RAD18	K324	T199	24.2706	TRUE
Data\Zelda_220505_P2083_MR_SGJ_Xlink_Rad18_RAD6_MAGEA4_fr1_R1.raw	Intra	RAD18	RAD18	K324	S200	25.4921	TRUE
Data\Zelda_220505_P2083_MR_SGJ_Xlink_Rad18_RAD6_MAGEA4_fr1_R1.raw	Intra	RAD18	RAD18	K324	T201	26.0018	TRUE
Data\Zelda_220505_P2083_MR_SGJ_Xlink_Rad18_RAD6_MAGEA4_fr1_R1.raw	Intra	RAD18	RAD18	K334	S198	40.3819	TRUE
Data\Zelda_220505_P2083_MR_SGJ_Xlink_Rad18_RAD6_MAGEA4_fr1_R1.raw	Intra	RAD18	RAD18	K334	T199	39.2872	TRUE
Data\Zelda_220505_P2083_MR_SGJ_Xlink_Rad18_RAD6_MAGEA4_fr1_R1.raw	Intra	RAD18	RAD18	K334	S200	42.5296	TRUE
Data\Zelda_220505_P2083_MR_SGJ_Xlink_Rad18_RAD6_MAGEA4_fr1_R1.raw	Intra	RAD18	RAD18	K334	T201	43.136	TRUE
Data\Zelda_220505_P2083_MR_SGJ_Xlink_Rad18_RAD6_MAGEA4_fr1_R1.raw	Intra	RAD18	RAD18	T377	K339	53.1445	TRUE
Data\Zelda_220505_P2083_MR_SGJ_Xlink_Rad18_RAD6_MAGEA4_fr1_R1.raw	Intra	RAD18	RAD18	T379	K339	57.9743	TRUE
Data\Zelda_220505_P2083_MR_SGJ_Xlink_Rad18_RAD6_MAGEA4_fr1_R1.raw	Intra	RAD18	RAD18	T381	K339	62.9149	TRUE
Data\Zelda_220505_P2083_MR_SGJ_Xlink_Rad18_RAD6_MAGEA4_fr1_R1.raw	Intra	RAD18	RAD18	K382	K339	65.4185	TRUE
Data\Zelda_220505_P2083_MR_SGJ_Xlink_Rad18_RAD6_MAGEA4_fr1_R1.raw	Intra	RAD18	RAD18	S386	K339	73.0927	TRUE
Data\Zelda_220505_P2083_MR_SGJ_Xlink_Rad18_RAD6_MAGEA4_fr1_R1.raw	Intra	RAD18	RAD18	T387	K339	75.6851	TRUE
Data\Zelda_220505_P2083_MR_SGJ_Xlink_Rad18_RAD6_MAGEA4_fr1_R1.raw	Intra	RAD18	RAD18	K389	K339	80.9167	TRUE
Data\Zelda_220505_P2083_MR_SGJ_Xlink_Rad18_RAD6_MAGEA4_fr1_R1.raw	Intra	RAD18	RAD18	S391	K339	73.5056	TRUE
Data\Zelda_220505_P2083_MR_SGJ_Xlink_Rad18_RAD6_MAGEA4_fr1_R1.raw	Intra	RAD18	RAD18	S392	K339	69.815	TRUE
Data\Zelda_220505_P2083_MR_SGJ_Xlink_Rad18_RAD6_MAGEA4_fr1_R1.raw	Intra	RAD18	RAD18	T402	K339	36.0615	TRUE
Data\Zelda_220505_P2083_MR_SGJ_Xlink_Rad18_RAD6_MAGEA4_fr1_R1.raw	Intra	RAD18	RAD18	S403	K339	31.5524	TRUE
Data\Zelda_220505_P2083_MR_SGJ_Xlink_Rad18_RAD6_MAGEA4_fr1_R1.raw	Intra	RAD18	RAD18	T405	K339	26.5236	TRUE
Data\Zelda_220505_P2083_MR_SGJ_Xlink_Rad18_RAD6_MAGEA4_fr1_R1.raw	Intra	RAD18	RAD18	S409	K339	20.527	TRUE
Data\Zelda_220505_P2083_MR_SGJ_Xlink_Rad18_RAD6_MAGEA4_fr1_R1.raw	Intra	RAD18	RAD18	S411	K339	18.7065	TRUE
Data\Zelda_220505_P2083_MR_SGJ_Xlink_Rad18_RAD6_MAGEA4_fr1_R1.raw	Intra	RAD18	RAD18	K382	T337	60.4351	TRUE
Data\Zelda_220505_P2083_MR_SGJ_Xlink_Rad18_RAD6_MAGEA4_fr1_R1.raw	Intra	RAD18	RAD18	K382	S346	48.9201	TRUE
Data\Zelda_220505_P2083_MR_SGJ_Xlink_Rad18_RAD6_MAGEA4_fr1_R1.raw	Intra	RAD18	RAD18	K389	T337	84.5753	TRUE
Data\Zelda_220505_P2083_MR_SGJ_Xlink_Rad18_RAD6_MAGEA4_fr1_R1.raw	Intra	RAD18	RAD18	K389	S346	62.9207	TRUE
Data\Zelda_220505_P2083_MR_SGJ_Xlink_Rad18_RAD6_MAGEA4_fr1_R1.raw	Intra	RAD18	RAD18	K203	K157	54.8102	TRUE
Data\Zelda_220505_P2083_MR_SGJ_Xlink_Rad18_RAD6_MAGEA4_fr1_R1.raw	Intra	RAD18	RAD18	T206	K157	51.2631	TRUE
Data\Zelda_220505_P2083_MR_SGJ_Xlink_Rad18_RAD6_MAGEA4_fr1_R1.raw	Intra	RAD18	RAD18	K203	S148	48.849	TRUE
Data\Zelda_220505_P2083_MR_SGJ_Xlink_Rad18_RAD6_MAGEA4_fr1_R1.raw	Intra	RAD18	RAD18	K203	S150	47.0084	TRUE
Data\Zelda_220505_P2083_MR_SGJ_Xlink_Rad18_RAD6_MAGEA4_fr1_R1.raw	Intra	RAD18	RAD18	K203	T151	46.9012	TRUE
Data\Zelda_220505_P2083_MR_SGJ_Xlink_Rad18_RAD6_MAGEA4_fr1_R1.raw	Intra	RAD18	RAD18	K203	S152	48.1273	TRUE
Data\Zelda_220505_P2083_MR_SGJ_Xlink_Rad18_RAD6_MAGEA4_fr1_R1.raw	Intra	RAD18	RAD18	S323	K207	22.2257	TRUE
Data\Zelda_220505_P2083_MR_SGJ_Xlink_Rad18_RAD6_MAGEA4_fr1_R1.raw	Intra	RAD18	RAD18	K324	K207	22.4757	TRUE
Data\Zelda_220505_P2083_MR_SGJ_Xlink_Rad18_RAD6_MAGEA4_fr1_R1.raw	Intra	RAD18	RAD18	S328	K207	19.3413	TRUE
Data\Zelda_220505_P2083_MR_SGJ_Xlink_Rad18_RAD6_MAGEA4_fr1_R1.raw	Intra	RAD18	RAD18	T333	K207	24.073	TRUE
Data\Zelda_220505_P2083_MR_SGJ_Xlink_Rad18_RAD6_MAGEA4_fr1_R1.raw	Intra	RAD18	RAD18	K334	K207	22.6	TRUE
Data\Zelda_220505_P2083_MR_SGJ_Xlink_Rad18_RAD6_MAGEA4_fr1_R1.raw	Intra	RAD18	RAD18	T337	K207	22.6	TRUE
Data\Zelda_220505_P2083_MR_SGJ_Xlink_Rad18_RAD6_MAGEA4_fr1_R1.raw	Intra	RAD18	RAD18	K339	K207	5.38043	TRUE
Data\Zelda_220505_P2083_MR_SGJ_Xlink_Rad18_RAD6_MAGEA4_fr1_R1.raw	Intra	RAD18	RAD18	S346	K207	14.0765	TRUE
Data\Zelda_220505_P2083_MR_SGJ_Xlink_Rad18_RAD6_MAGEA4_fr1_R1.raw	Intra	RAD18	RAD18	K324	T206	24.1758	TRUE
Data\Zelda_220505_P2083_MR_SGJ_Xlink_Rad18_RAD6_MAGEA4_fr1_R1.raw	Intra	RAD18	RAD18	K324	S220	6.17925	TRUE
Data\Zelda_220505_P2083_MR_SGJ_Xlink_Rad18_RAD6_MAGEA4_fr1_R1.raw	Intra	RAD18	RAD18	K334	T206	39.634	TRUE
Data\Zelda_220505_P2083_MR_SGJ_Xlink_Rad18_RAD6_MAGEA4_fr1_R1.raw	Intra	RAD18	RAD18	K334	S220	4.06319	TRUE
Data\Zelda_220505_P2083_MR_SGJ_Xlink_Rad18_RAD6_MAGEA4_fr1_R1.raw	Intra	RAD18	RAD18	K339	S220	2.63528	TRUE
Data\Zelda_220505_P2083_MR_SGJ_Xlink_Rad18_RAD6_MAGEA4_fr1_R1.raw	Intra	RAD18	RAD18	S323	K224	3.54792	TRUE
Data\Zelda_220505_P2083_MR_SGJ_Xlink_Rad18_RAD6_MAGEA4_fr1_R1.raw	Intra	RAD18	RAD18	K324	K224	3.54792	TRUE
Data\Zelda_220505_P2083_MR_SGJ_Xlink_Rad18_RAD6_MAGEA4_fr1_R1.raw	Intra	RAD18	RAD18	S328	K224	1.57487	TRUE
Data\Zelda_220505_P2083_MR_SGJ_Xlink_Rad18_RAD6_MAGEA4_fr1_R1.raw	Intra	RAD18	RAD18	T333	K224	6.24226	TRUE
Data\Zelda_220505_P2083_MR_SGJ_Xlink_Rad18_RAD6_MAGEA4_fr1_R1.raw	Intra	RAD18	RAD18	K324	S228	0.824453	TRUE
Data\Zelda_220505_P2083_MR_SGJ_Xlink_Rad18_RAD6_MAGEA4_fr1_R1.raw	Intra	RAD18	RAD18	K324	S231	1.76632	TRUE
Data\Zelda_220505_P2083_MR_SGJ_Xlink_Rad18_RAD6_MAGEA4_fr1_R1.raw	Intra	RAD18	RAD18	S328	K203	38.5897	TRUE
Data\Zelda_220505_P2083_MR_SGJ_Xlink_Rad18_RAD6_MAGEA4_fr1_R1.raw	Intra	RAD18	RAD18	T333	K203	45.6181	TRUE
Data\Zelda_220505_P2083_MR_SGJ_Xlink_Rad18_RAD6_MAGEA4_fr1_R1.raw	Intra	RAD18	RAD18	K334	K203	45.7994	TRUE
Data\Zelda_220505_P2083_MR_SGJ_Xlink_Rad18_RAD6_MAGEA4_fr1_R1.raw	Intra	RAD18	RAD18	T252	K207	12.7669	TRUE
Data\Zelda_220505_P2083_MR_SGJ_Xlink_Rad18_RAD6_MAGEA4_fr1_R1.raw	Intra	RAD18	RAD18	Y254	K207	14.3519	TRUE
Data\Zelda_220505_P2083_MR_SGJ_Xlink_Rad18_RAD6_MAGEA4_fr1_R1.raw	Intra	RAD18	RAD18	S258	K207	14.3519	TRUE
Data\Zelda_220505_P2083_MR_SGJ_Xlink_Rad18_RAD6_MAGEA4_fr1_R1.raw	Intra	RAD18	RAD18	K263	K207	16.9498	TRUE
Data\Zelda_220505_P2083_MR_SGJ_Xlink_Rad18_RAD6_MAGEA4_fr1_R1.raw	Intra	RAD18	RAD18	K264	K207	16.9498	TRUE
Data\Zelda_220505_P2083_MR_SGJ_Xlink_Rad18_RAD6_MAGEA4_fr1_R1.raw	Intra	RAD18	RAD18	K265	K207	16.9498	TRUE
Data\Zelda_220505_P2083_MR_SGJ_Xlink_Rad18_RAD6_MAGEA4_fr1_R1.raw	Intra	RAD18	RAD18	K267	K207	16.9498	TRUE
Data\Zelda_220505_P2083_MR_SGJ_Xlink_Rad18_RAD6_MAGEA4_fr1_R1.raw	Intra	RAD18	RAD18	S272	K207	10.3309	TRUE
Data\Zelda_220505_P2083_MR_SGJ_Xlink_Rad18_RAD6_MAGEA4_fr1_R1.raw	Intra	RAD18	RAD18	K263	S220	0.334792	TRUE
Data\Zelda_220505_P2083_MR_SGJ_Xlink_Rad18_RAD6_MAGEA4_fr1_R1.raw	Intra	RAD18	RAD18	K264	S220	0.334792	TRUE
Data\Zelda_220505_P2083_MR_SGJ_Xlink_Rad18_RAD6_MAGEA4_fr1_R1.raw	Intra	RAD18	RAD18	K265	S220	0.334792	TRUE
Data\Zelda_220505_P2083_MR_SGJ_Xlink_Rad18_RAD6_MAGEA4_fr1_R1.raw	Intra	RAD18	RAD18	K267	S220	0.334792	TRUE
Data\Zelda_220505_P2083_MR_SGJ_Xlink_Rad18_RAD6_MAGEA4_fr1_R1.raw	Intra	RAD18	RAD18	K203	K121	37.8598	TRUE
Data\Zelda_220505_P2083_MR_SGJ_Xlink_Rad18_RAD6_MAGEA4_fr1_R1.raw	Intra	RAD18	RAD18	T206	K121	30.2947	TRUE
Data\Zelda_220505_P2083_MR_SGJ_Xlink_Rad18_RAD6_MAGEA4_fr1_R1.raw	Intra	RAD18	RAD18	K203	Y123	31.2492	TRUE
Data\Zelda_220505_P2083_MR_SGJ_Xlink_Rad18_RAD6_MAGEA4_fr1_R1.raw	Intra	RAD18	RAD18	K203	T124	27.3845	TRUE
Data\Zelda_220505_P2083_MR_SGJ_Xlink_Rad18_RAD6_MAGEA4_fr1_R1.raw	Intra	RAD18	RAD18	K203	S128	18.7911	TRUE
Data\Zelda_220505_P2083_MR_SGJ_Xlink_Rad18_RAD6_MAGEA4_fr1_R1.raw	Intra	RAD18	RAD18	S198	K63	74.6136	TRUE
Data\Zelda_220505_P2083_MR_SGJ_Xlink_Rad18_RAD6_MAGEA4_fr1_R1.raw	Intra	RAD18	RAD18	T199	K63	77.6734	TRUE
Data\Zelda_220505_P2083_MR_SGJ_Xlink_Rad18_RAD6_MAGEA4_fr1_R1.raw	Intra	RAD18	RAD18	S200	K63	76.8889	TRUE
Data\Zelda_220505_P2083_MR_SGJ_Xlink_Rad18_RAD6_MAGEA4_fr1_R1.raw	Intra	RAD18	RAD18	T201	K63	76.2195	TRUE
Data\Zelda_220505_P2083_MR_SGJ_Xlink_Rad18_RAD6_MAGEA4_fr1_R1.raw	Intra	RAD18	RAD18	K203	K63	61.0206	TRUE
Data\Zelda_220505_P2083_MR_SGJ_Xlink_Rad18_RAD6_MAGEA4_fr1_R1.raw	Intra	RAD18	RAD18	T206	K63	121.565	TRUE
Data\Zelda_220505_P2083_MR_SGJ_Xlink_Rad18_RAD6_MAGEA4_fr1_R1.raw	Intra	RAD18	RAD18	K203	S61	56.1564	TRUE
Data\Zelda_220505_P2083_MR_SGJ_Xlink_Rad18_RAD6_MAGEA4_fr1_R1.raw	Intra	RAD18	RAD18	K203	Y62	59.2757	TRUE
Data\Zelda_220505_P2083_MR_SGJ_Xlink_Rad18_RAD6_MAGEA4_fr1_R1.raw	Intra	RAD18	RAD18	K203	T64	55.7095	TRUE
Data\Zelda_220505_P2083_MR_SGJ_Xlink_Rad18_RAD6_MAGEA4_fr1_R1.raw	Intra	RAD18	RAD18	K203	T68	26.9624	TRUE
Data\Zelda_220505_P2083_MR_SGJ_Xlink_Rad18_RAD6_MAGEA4_fr1_R1.raw	Intra	RAD18	RAD18	K203	T72	14.1875	TRUE
Data\Zelda_220505_P2083_MR_SGJ_Xlink_Rad18_RAD6_MAGEA4_fr1_R1.raw	Intra	RAD18	RAD18	K203	T74	8.77085	TRUE
Data\Zelda_220505_P2083_MR_SGJ_Xlink_Rad18_RAD6_MAGEA4_fr1_R1.raw	Inter	RAD18	RAD18	K207	K207	94.3405	TRUE
Data\Zelda_220505_P2083_MR_SGJ_Xlink_Rad18_RAD6_MAGEA4_fr2_R1.raw	Intra	RAD18	RAD18	K353	K347	403.064	TRUE
Data\Zelda_220505_P2083_MR_SGJ_Xlink_Rad18_RAD6_MAGEA4_fr2_R2.raw	Intra	RAD18	RAD18	K353	K347	396.359	TRUE
Data\Zelda_220505_P2083_MR_SGJ_Xlink_Rad18_RAD6_MAGEA4_fr1_R1.raw	Intra	RAD18	RAD18	K353	K347	195.012	TRUE
Data\Zelda_220505_P2083_MR_SGJ_Xlink_Rad18_RAD6_MAGEA4_fr2_R1.raw	Intra	RAD18	RAD18	K353	S323	188.95	TRUE
Data\Zelda_220505_P2083_MR_SGJ_Xlink_Rad18_RAD6_MAGEA4_fr1_R1.raw	Intra	RAD18	RAD18	S180	K63	28.2744	TRUE
Data\Zelda_220505_P2083_MR_SGJ_Xlink_Rad18_RAD6_MAGEA4_fr1_R1.raw	Intra	RAD18	RAD18	S189	K63	74.7567	TRUE
Data\Zelda_220505_P2083_MR_SGJ_Xlink_Rad18_RAD6_MAGEA4_fr1_R1.raw	Intra	RAD18	RAD18	K192	K63	75.3183	TRUE
Data\Zelda_220505_P2083_MR_SGJ_Xlink_Rad18_RAD6_MAGEA4_fr1_R1.raw	Intra	RAD18	RAD18	K192	S61	71.1653	TRUE
Data\Zelda_220505_P2083_MR_SGJ_Xlink_Rad18_RAD6_MAGEA4_fr1_R1.raw	Intra	RAD18	RAD18	K192	Y62	74.228	TRUE
Data\Zelda_220505_P2083_MR_SGJ_Xlink_Rad18_RAD6_MAGEA4_fr1_R1.raw	Intra	RAD18	RAD18	K192	T64	64.399	TRUE
Data\Zelda_220505_P2083_MR_SGJ_Xlink_Rad18_RAD6_MAGEA4_fr1_R1.raw	Intra	RAD18	RAD18	K192	T68	20.9279	TRUE
Data\Zelda_220505_P2083_MR_SGJ_Xlink_Rad18_RAD6_MAGEA4_fr1_R1.raw	Intra	RAD18	RAD18	K192	T72	11.308	TRUE
Data\Zelda_220505_P2083_MR_SGJ_Xlink_Rad18_RAD6_MAGEA4_fr1_R1.raw	Intra	RAD18	RAD18	K192	T74	8.52569	TRUE
Data\Zelda_220505_P2083_MR_SGJ_Xlink_Rad18_RAD6_MAGEA4_fr1_R1.raw	Intra	RAD18	RAD18	K207	K174	35.5896	TRUE
Data\Zelda_220505_P2083_MR_SGJ_Xlink_Rad18_RAD6_MAGEA4_fr1_R1.raw	Intra	RAD18	RAD18	S220	K174	9.33842	TRUE
Data\Zelda_220505_P2083_MR_SGJ_Xlink_Rad18_RAD6_MAGEA4_fr1_R1.raw	Intra	RAD18	RAD18	K207	T175	39.9164	TRUE
Data\Zelda_220505_P2083_MR_SGJ_Xlink_Rad18_RAD6_MAGEA4_fr1_R1.raw	Intra	RAD18	RAD18	K389	K192	97.0988	TRUE
Data\Zelda_220505_P2083_MR_SGJ_Xlink_Rad18_RAD6_MAGEA4_fr1_R1.raw	Intra	RAD18	RAD18	S391	K192	152.661	TRUE
Data\Zelda_220505_P2083_MR_SGJ_Xlink_Rad18_RAD6_MAGEA4_fr1_R1.raw	Intra	RAD18	RAD18	S392	K192	157.282	TRUE
Data\Zelda_220505_P2083_MR_SGJ_Xlink_Rad18_RAD6_MAGEA4_fr1_R1.raw	Intra	RAD18	RAD18	T402	K192	81.6532	TRUE
Data\Zelda_220505_P2083_MR_SGJ_Xlink_Rad18_RAD6_MAGEA4_fr1_R1.raw	Intra	RAD18	RAD18	S403	K192	75.9434	TRUE
Data\Zelda_220505_P2083_MR_SGJ_Xlink_Rad18_RAD6_MAGEA4_fr1_R1.raw	Intra	RAD18	RAD18	T405	K192	64.9227	TRUE
Data\Zelda_220505_P2083_MR_SGJ_Xlink_Rad18_RAD6_MAGEA4_fr1_R1.raw	Intra	RAD18	RAD18	S409	K192	45.2058	TRUE
Data\Zelda_220505_P2083_MR_SGJ_Xlink_Rad18_RAD6_MAGEA4_fr1_R1.raw	Intra	RAD18	RAD18	S411	K192	40.4382	TRUE
Data\Zelda_220505_P2083_MR_SGJ_Xlink_Rad18_RAD6_MAGEA4_fr1_R1.raw	Intra	RAD18	RAD18	K389	S180	37.0076	TRUE
Data\Zelda_220505_P2083_MR_SGJ_Xlink_Rad18_RAD6_MAGEA4_fr1_R1.raw	Intra	RAD18	RAD18	K389	S189	97.0988	TRUE
Data\Zelda_220505_P2083_MR_SGJ_Xlink_Rad18_RAD6_MAGEA4_fr1_R1.raw	Intra	RAD18	RAD18	K389	S198	85.7291	TRUE
Data\Zelda_220505_P2083_MR_SGJ_Xlink_Rad18_RAD6_MAGEA4_fr1_R1.raw	Intra	RAD18	RAD18	K389	T199	83.4994	TRUE
Data\Zelda_220505_P2083_MR_SGJ_Xlink_Rad18_RAD6_MAGEA4_fr1_R1.raw	Intra	RAD18	RAD18	K389	S200	81.285	TRUE
Data\Zelda_220505_P2083_MR_SGJ_Xlink_Rad18_RAD6_MAGEA4_fr1_R1.raw	Intra	RAD18	RAD18	K389	T201	79.086	TRUE
Data\Zelda_220505_P2083_MR_SGJ_Xlink_Rad18_RAD6_MAGEA4_fr1_R1.raw	Intra	RAD18	RAD18	S228	H1	22.2533	TRUE
Data\Zelda_220505_P2083_MR_SGJ_Xlink_Rad18_RAD6_MAGEA4_fr1_R1.raw	Intra	RAD18	RAD18	S231	H1	19.6696	TRUE
Data\Zelda_220505_P2083_MR_SGJ_Xlink_Rad18_RAD6_MAGEA4_fr1_R1.raw	Intra	RAD18	RAD18	K235	H1	19.6696	TRUE
Data\Zelda_220505_P2083_MR_SGJ_Xlink_Rad18_RAD6_MAGEA4_fr1_R1.raw	Intra	RAD18	RAD18	K235	S9	14.6391	TRUE
Data\Zelda_220505_P2083_MR_SGJ_Xlink_Rad18_RAD6_MAGEA4_fr1_R1.raw	Intra	RAD18	RAD18	K235	S13	5.83619	TRUE
Data\Zelda_220505_P2083_MR_SGJ_Xlink_Rad18_RAD6_MAGEA4_fr1_R1.raw	Intra	RAD18	RAD18	K207	K176	21.5937	TRUE
Data\Zelda_220505_P2083_MR_SGJ_Xlink_Rad18_RAD6_MAGEA4_fr1_R1.raw	Intra	RAD18	RAD18	S220	K176	1.1016	TRUE
Data\Zelda_220505_P2083_MR_SGJ_Xlink_Rad18_RAD6_MAGEA4_fr1_R1.raw	Intra	RAD18	RAD18	K207	T178	21.5937	TRUE
Data\Zelda_220505_P2083_MR_SGJ_Xlink_Rad18_RAD6_MAGEA4_fr1_R1.raw	Intra	RAD18	RAD18	S180	K108	126.63	TRUE
Data\Zelda_220505_P2083_MR_SGJ_Xlink_Rad18_RAD6_MAGEA4_fr2_R2.raw	Intra	RAD18	RAD18	K353	S323	167.711	TRUE
Data\Zelda_220505_P2083_MR_SGJ_Xlink_Rad18_RAD6_MAGEA4_fr3_R1.raw	Intra	RAD18	RAD18	K353	S346	450.38	TRUE
Data\Zelda_220505_P2083_MR_SGJ_Xlink_Rad18_RAD6_MAGEA4_fr3_R2.raw	Intra	RAD18	RAD18	K353	S346	439.199	TRUE
Data\Zelda_220505_P2083_MR_SGJ_Xlink_Rad18_RAD6_MAGEA4_fr2_R1.raw	Intra	RAD18	RAD18	K353	S346	387.147	TRUE
Data\Zelda_220505_P2083_MR_SGJ_Xlink_Rad18_RAD6_MAGEA4_fr2_R2.raw	Intra	RAD18	RAD18	K353	S346	383.599	TRUE
Data\Zelda_220505_P2083_MR_SGJ_Xlink_Rad18_RAD6_MAGEA4_fr1_R1.raw	Intra	RAD18	RAD18	K353	S346	185.022	TRUE
Data\Zelda_220505_P2083_MR_SGJ_Xlink_Rad18_RAD6_MAGEA4_fr2_R1.raw	Intra	RAD18	RAD18	K353	T316	302.456	TRUE
Data\Zelda_220505_P2083_MR_SGJ_Xlink_Rad18_RAD6_MAGEA4_fr2_R2.raw	Intra	RAD18	RAD18	K353	T316	293.037	TRUE
Data\Zelda_220505_P2083_MR_SGJ_Xlink_Rad18_RAD6_MAGEA4_fr2_R2.raw	Intra	RAD18	RAD18	K353	T333	307.48	TRUE
Data\Zelda_220505_P2083_MR_SGJ_Xlink_Rad18_RAD6_MAGEA4_fr1_R1.raw	Intra	RAD18	RAD18	S323	K203	24.3335	TRUE
Data\Zelda_220505_P2083_MR_SGJ_Xlink_Rad18_RAD6_MAGEA4_fr1_R1.raw	Intra	RAD18	RAD18	K324	K203	24.3335	TRUE
Data\Zelda_220505_P2083_MR_SGJ_Xlink_Rad18_RAD6_MAGEA4_fr1_R1.raw	Intra	RAD18	RAD18	S374	K108	93.3582	TRUE
Data\Zelda_220505_P2083_MR_SGJ_Xlink_Rad18_RAD6_MAGEA4_fr1_R1.raw	Intra	RAD18	RAD18	K376	K108	103.071	TRUE
Data\Zelda_220505_P2083_MR_SGJ_Xlink_Rad18_RAD6_MAGEA4_fr1_R1.raw	Intra	RAD18	RAD18	T377	K108	116.257	TRUE
Data\Zelda_220505_P2083_MR_SGJ_Xlink_Rad18_RAD6_MAGEA4_fr1_R1.raw	Intra	RAD18	RAD18	T379	K108	108.897	TRUE
Data\Zelda_220505_P2083_MR_SGJ_Xlink_Rad18_RAD6_MAGEA4_fr1_R1.raw	Intra	RAD18	RAD18	T381	K108	108.4	TRUE
Data\Zelda_220505_P2083_MR_SGJ_Xlink_Rad18_RAD6_MAGEA4_fr1_R1.raw	Intra	RAD18	RAD18	K382	K108	106.284	TRUE
Data\Zelda_220505_P2083_MR_SGJ_Xlink_Rad18_RAD6_MAGEA4_fr1_R1.raw	Intra	RAD18	RAD18	S386	K108	126.172	TRUE
Data\Zelda_220505_P2083_MR_SGJ_Xlink_Rad18_RAD6_MAGEA4_fr1_R1.raw	Intra	RAD18	RAD18	T387	K108	127.417	TRUE
Data\Zelda_220505_P2083_MR_SGJ_Xlink_Rad18_RAD6_MAGEA4_fr1_R1.raw	Intra	RAD18	RAD18	K376	S105	81.5626	TRUE
Data\Zelda_220505_P2083_MR_SGJ_Xlink_Rad18_RAD6_MAGEA4_fr1_R1.raw	Intra	RAD18	RAD18	K376	S109	98.185	TRUE
Data\Zelda_220505_P2083_MR_SGJ_Xlink_Rad18_RAD6_MAGEA4_fr1_R1.raw	Intra	RAD18	RAD18	K376	S112	88.5925	TRUE
Data\Zelda_220505_P2083_MR_SGJ_Xlink_Rad18_RAD6_MAGEA4_fr1_R1.raw	Intra	RAD18	RAD18	K376	S113	86.2331	TRUE
Data\Zelda_220505_P2083_MR_SGJ_Xlink_Rad18_RAD6_MAGEA4_fr1_R1.raw	Intra	RAD18	RAD18	K376	S114	83.8898	TRUE
Data\Zelda_220505_P2083_MR_SGJ_Xlink_Rad18_RAD6_MAGEA4_fr1_R1.raw	Intra	RAD18	RAD18	K376	S115	79.2521	TRUE
Data\Zelda_220505_P2083_MR_SGJ_Xlink_Rad18_RAD6_MAGEA4_fr1_R1.raw	Intra	RAD18	RAD18	K382	S105	85.9564	TRUE
Data\Zelda_220505_P2083_MR_SGJ_Xlink_Rad18_RAD6_MAGEA4_fr1_R1.raw	Intra	RAD18	RAD18	K382	S109	101.442	TRUE
Data\Zelda_220505_P2083_MR_SGJ_Xlink_Rad18_RAD6_MAGEA4_fr1_R1.raw	Intra	RAD18	RAD18	K382	S112	88.9719	TRUE
Data\Zelda_220505_P2083_MR_SGJ_Xlink_Rad18_RAD6_MAGEA4_fr1_R1.raw	Intra	RAD18	RAD18	K382	S113	85.9564	TRUE
Data\Zelda_220505_P2083_MR_SGJ_Xlink_Rad18_RAD6_MAGEA4_fr1_R1.raw	Intra	RAD18	RAD18	K382	S114	82.9678	TRUE
Data\Zelda_220505_P2083_MR_SGJ_Xlink_Rad18_RAD6_MAGEA4_fr1_R1.raw	Intra	RAD18	RAD18	K382	S115	75.6631	TRUE
Data\Zelda_220505_P2083_MR_SGJ_Xlink_Rad18_RAD6_MAGEA4_fr1_R1.raw	Intra	RAD18	RAD18	K207	K63	113.687	TRUE
Data\Zelda_220505_P2083_MR_SGJ_Xlink_Rad18_RAD6_MAGEA4_fr1_R1.raw	Intra	RAD18	RAD18	S220	K63	48.1835	TRUE
Data\Zelda_220505_P2083_MR_SGJ_Xlink_Rad18_RAD6_MAGEA4_fr1_R1.raw	Intra	RAD18	RAD18	K207	S61	109.573	TRUE
Data\Zelda_220505_P2083_MR_SGJ_Xlink_Rad18_RAD6_MAGEA4_fr1_R1.raw	Intra	RAD18	RAD18	K207	Y62	113.687	TRUE
Data\Zelda_220505_P2083_MR_SGJ_Xlink_Rad18_RAD6_MAGEA4_fr1_R1.raw	Intra	RAD18	RAD18	K207	T64	109.573	TRUE
Data\Zelda_220505_P2083_MR_SGJ_Xlink_Rad18_RAD6_MAGEA4_fr1_R1.raw	Intra	RAD18	RAD18	K207	T68	82.2931	TRUE
Data\Zelda_220505_P2083_MR_SGJ_Xlink_Rad18_RAD6_MAGEA4_fr1_R1.raw	Intra	RAD18	RAD18	K207	T72	65.7759	TRUE
Data\Zelda_220505_P2083_MR_SGJ_Xlink_Rad18_RAD6_MAGEA4_fr1_R1.raw	Intra	RAD18	RAD18	K207	T74	58.5856	TRUE
Data\Zelda_220505_P2083_MR_SGJ_Xlink_Rad18_RAD6_MAGEA4_fr1_R1.raw	Intra	RAD18	RAD18	S386	K277	36.5418	TRUE
Data\Zelda_220505_P2083_MR_SGJ_Xlink_Rad18_RAD6_MAGEA4_fr1_R1.raw	Intra	RAD18	RAD18	T387	K277	38.5725	TRUE
Data\Zelda_220505_P2083_MR_SGJ_Xlink_Rad18_RAD6_MAGEA4_fr1_R1.raw	Intra	RAD18	RAD18	K389	K277	38.5725	TRUE
Data\Zelda_220505_P2083_MR_SGJ_Xlink_Rad18_RAD6_MAGEA4_fr1_R1.raw	Intra	RAD18	RAD18	S391	K277	34.54	TRUE
Data\Zelda_220505_P2083_MR_SGJ_Xlink_Rad18_RAD6_MAGEA4_fr1_R1.raw	Intra	RAD18	RAD18	S392	K277	32.5681	TRUE
Data\Zelda_220505_P2083_MR_SGJ_Xlink_Rad18_RAD6_MAGEA4_fr1_R1.raw	Intra	RAD18	RAD18	T402	K277	14.5071	TRUE
Data\Zelda_220505_P2083_MR_SGJ_Xlink_Rad18_RAD6_MAGEA4_fr1_R1.raw	Intra	RAD18	RAD18	S403	K277	12.9297	TRUE
Data\Zelda_220505_P2083_MR_SGJ_Xlink_Rad18_RAD6_MAGEA4_fr1_R1.raw	Intra	RAD18	RAD18	T405	K277	9.91297	TRUE
Data\Zelda_220505_P2083_MR_SGJ_Xlink_Rad18_RAD6_MAGEA4_fr1_R1.raw	Intra	RAD18	RAD18	S409	K277	4.49842	TRUE
Data\Zelda_220505_P2083_MR_SGJ_Xlink_Rad18_RAD6_MAGEA4_fr1_R1.raw	Intra	RAD18	RAD18	S411	K277	3.29106	TRUE
Data\Zelda_220505_P2083_MR_SGJ_Xlink_Rad18_RAD6_MAGEA4_fr1_R1.raw	Intra	RAD18	RAD18	S323	K176	2.37244	TRUE
Data\Zelda_220505_P2083_MR_SGJ_Xlink_Rad18_RAD6_MAGEA4_fr1_R1.raw	Intra	RAD18	RAD18	K324	K176	2.84484	TRUE
Data\Zelda_220505_P2083_MR_SGJ_Xlink_Rad18_RAD6_MAGEA4_fr1_R1.raw	Intra	RAD18	RAD18	K324	T175	2.84484	TRUE
Data\Zelda_220505_P2083_MR_SGJ_Xlink_Rad18_RAD6_MAGEA4_fr1_R1.raw	Intra	RAD18	RAD18	K324	T178	1.81973	TRUE
Data\Zelda_220505_P2083_MR_SGJ_Xlink_Rad18_RAD6_MAGEA4_fr1_R1.raw	Intra	RAD18	RAD18	K207	K108	37.114	TRUE
Data\Zelda_220505_P2083_MR_SGJ_Xlink_Rad18_RAD6_MAGEA4_fr1_R1.raw	Intra	RAD18	RAD18	S220	K108	16.9354	TRUE
Data\Zelda_220505_P2083_MR_SGJ_Xlink_Rad18_RAD6_MAGEA4_fr1_R1.raw	Intra	RAD18	RAD18	K207	S105	33.1599	TRUE
Data\Zelda_220505_P2083_MR_SGJ_Xlink_Rad18_RAD6_MAGEA4_fr1_R1.raw	Intra	RAD18	RAD18	K207	S109	35.2472	TRUE
Data\Zelda_220505_P2083_MR_SGJ_Xlink_Rad18_RAD6_MAGEA4_fr1_R1.raw	Intra	RAD18	RAD18	K207	S112	27.6939	TRUE
Data\Zelda_220505_P2083_MR_SGJ_Xlink_Rad18_RAD6_MAGEA4_fr1_R1.raw	Intra	RAD18	RAD18	K207	S113	25.9592	TRUE
Data\Zelda_220505_P2083_MR_SGJ_Xlink_Rad18_RAD6_MAGEA4_fr1_R1.raw	Intra	RAD18	RAD18	K207	S114	24.2571	TRUE
Data\Zelda_220505_P2083_MR_SGJ_Xlink_Rad18_RAD6_MAGEA4_fr1_R1.raw	Intra	RAD18	RAD18	K207	S115	22.5154	TRUE
Data\Zelda_220505_P2083_MR_SGJ_Xlink_Rad18_RAD6_MAGEA4_fr1_R1.raw	Intra	RAD18	RAD18	K207	K157	39.9959	TRUE
Data\Zelda_220505_P2083_MR_SGJ_Xlink_Rad18_RAD6_MAGEA4_fr1_R1.raw	Intra	RAD18	RAD18	S220	K157	6.65576	TRUE
Data\Zelda_220505_P2083_MR_SGJ_Xlink_Rad18_RAD6_MAGEA4_fr1_R1.raw	Intra	RAD18	RAD18	K207	S148	39.2896	TRUE
Data\Zelda_220505_P2083_MR_SGJ_Xlink_Rad18_RAD6_MAGEA4_fr1_R1.raw	Intra	RAD18	RAD18	K207	S150	40.5865	TRUE
Data\Zelda_220505_P2083_MR_SGJ_Xlink_Rad18_RAD6_MAGEA4_fr1_R1.raw	Intra	RAD18	RAD18	K207	T151	40.5865	TRUE
Data\Zelda_220505_P2083_MR_SGJ_Xlink_Rad18_RAD6_MAGEA4_fr1_R1.raw	Intra	RAD18	RAD18	K207	S152	41.2775	TRUE
Data\Zelda_220505_P2083_MR_SGJ_Xlink_Rad18_RAD6_MAGEA4_fr1_R1.raw	Intra	RAD18	RAD18	K207	S90	0.0439302	TRUE
Data\Zelda_220505_P2083_MR_SGJ_Xlink_Rad18_RAD6_MAGEA4_fr1_R1.raw	Intra	RAD18	RAD18	S131	K108	27.4615	TRUE
Data\Zelda_220505_P2083_MR_SGJ_Xlink_Rad18_RAD6_MAGEA4_fr1_R1.raw	Intra	RAD18	RAD18	S131	K121	5.51666	TRUE
Data\Zelda_220505_P2083_MR_SGJ_Xlink_Rad18_RAD6_MAGEA4_fr1_R1.raw	Intra	RAD18	RAD18	K133	K108	29.8108	TRUE
Data\Zelda_220505_P2083_MR_SGJ_Xlink_Rad18_RAD6_MAGEA4_fr1_R1.raw	Intra	RAD18	RAD18	K133	K121	7.66804	TRUE
Data\Zelda_220505_P2083_MR_SGJ_Xlink_Rad18_RAD6_MAGEA4_fr1_R1.raw	Intra	RAD18	RAD18	S136	K108	25.7025	TRUE
Data\Zelda_220505_P2083_MR_SGJ_Xlink_Rad18_RAD6_MAGEA4_fr1_R1.raw	Intra	RAD18	RAD18	S136	K121	4.49664	TRUE
Data\Zelda_220505_P2083_MR_SGJ_Xlink_Rad18_RAD6_MAGEA4_fr1_R1.raw	Intra	RAD18	RAD18	K133	S105	19.8479	TRUE
Data\Zelda_220505_P2083_MR_SGJ_Xlink_Rad18_RAD6_MAGEA4_fr1_R1.raw	Intra	RAD18	RAD18	K133	Y123	5.51666	TRUE
Data\Zelda_220505_P2083_MR_SGJ_Xlink_Rad18_RAD6_MAGEA4_fr1_R1.raw	Intra	RAD18	RAD18	K133	T124	3.51571	TRUE
Data\Zelda_220505_P2083_MR_SGJ_Xlink_Rad18_RAD6_MAGEA4_fr1_R1.raw	Intra	RAD18	RAD18	K133	S128	0.701891	TRUE
Data\Zelda_220505_P2083_MR_SGJ_Xlink_Rad18_RAD6_MAGEA4_fr1_R1.raw	Intra	RAD18	RAD18	T377	K157	37.5586	TRUE
Data\Zelda_220505_P2083_MR_SGJ_Xlink_Rad18_RAD6_MAGEA4_fr1_R1.raw	Intra	RAD18	RAD18	T379	K157	41.0387	TRUE
Data\Zelda_220505_P2083_MR_SGJ_Xlink_Rad18_RAD6_MAGEA4_fr1_R1.raw	Intra	RAD18	RAD18	T381	K157	44.6013	TRUE
Data\Zelda_220505_P2083_MR_SGJ_Xlink_Rad18_RAD6_MAGEA4_fr1_R1.raw	Intra	RAD18	RAD18	K382	K157	46.4126	TRUE
Data\Zelda_220505_P2083_MR_SGJ_Xlink_Rad18_RAD6_MAGEA4_fr1_R1.raw	Intra	RAD18	RAD18	S386	K157	50.0929	TRUE
Data\Zelda_220505_P2083_MR_SGJ_Xlink_Rad18_RAD6_MAGEA4_fr1_R1.raw	Intra	RAD18	RAD18	T387	K157	50.0929	TRUE
Data\Zelda_220505_P2083_MR_SGJ_Xlink_Rad18_RAD6_MAGEA4_fr1_R1.raw	Intra	RAD18	RAD18	K389	K157	51.9612	TRUE
Data\Zelda_220505_P2083_MR_SGJ_Xlink_Rad18_RAD6_MAGEA4_fr1_R1.raw	Intra	RAD18	RAD18	S391	K157	42.8099	TRUE
Data\Zelda_220505_P2083_MR_SGJ_Xlink_Rad18_RAD6_MAGEA4_fr1_R1.raw	Intra	RAD18	RAD18	S392	K157	41.0387	TRUE
Data\Zelda_220505_P2083_MR_SGJ_Xlink_Rad18_RAD6_MAGEA4_fr1_R1.raw	Intra	RAD18	RAD18	T402	K157	14.5074	TRUE
Data\Zelda_220505_P2083_MR_SGJ_Xlink_Rad18_RAD6_MAGEA4_fr1_R1.raw	Intra	RAD18	RAD18	S403	K157	14.2092	TRUE
Data\Zelda_220505_P2083_MR_SGJ_Xlink_Rad18_RAD6_MAGEA4_fr1_R1.raw	Intra	RAD18	RAD18	T405	K157	10.333	TRUE
Data\Zelda_220505_P2083_MR_SGJ_Xlink_Rad18_RAD6_MAGEA4_fr1_R1.raw	Intra	RAD18	RAD18	S409	K157	6.76353	TRUE
Data\Zelda_220505_P2083_MR_SGJ_Xlink_Rad18_RAD6_MAGEA4_fr1_R1.raw	Intra	RAD18	RAD18	S411	K157	4.57056	TRUE
Data\Zelda_220505_P2083_MR_SGJ_Xlink_Rad18_RAD6_MAGEA4_fr1_R1.raw	Intra	RAD18	RAD18	K382	S148	27.6503	TRUE
Data\Zelda_220505_P2083_MR_SGJ_Xlink_Rad18_RAD6_MAGEA4_fr1_R1.raw	Intra	RAD18	RAD18	K382	S150	29.2433	TRUE
Data\Zelda_220505_P2083_MR_SGJ_Xlink_Rad18_RAD6_MAGEA4_fr1_R1.raw	Intra	RAD18	RAD18	K382	T151	30.8603	TRUE
Data\Zelda_220505_P2083_MR_SGJ_Xlink_Rad18_RAD6_MAGEA4_fr1_R1.raw	Intra	RAD18	RAD18	K382	S152	30.8603	TRUE
Data\Zelda_220505_P2083_MR_SGJ_Xlink_Rad18_RAD6_MAGEA4_fr1_R1.raw	Intra	RAD18	RAD18	K389	S148	34.1645	TRUE
Data\Zelda_220505_P2083_MR_SGJ_Xlink_Rad18_RAD6_MAGEA4_fr1_R1.raw	Intra	RAD18	RAD18	K389	S150	35.8506	TRUE
Data\Zelda_220505_P2083_MR_SGJ_Xlink_Rad18_RAD6_MAGEA4_fr1_R1.raw	Intra	RAD18	RAD18	K389	T151	37.5586	TRUE
Data\Zelda_220505_P2083_MR_SGJ_Xlink_Rad18_RAD6_MAGEA4_fr1_R1.raw	Intra	RAD18	RAD18	K389	S152	37.5586	TRUE
Data\Zelda_220505_P2083_MR_SGJ_Xlink_Rad18_RAD6_MAGEA4_fr1_R1.raw	Intra	RAD18	RAD18	T377	K162	7.71373	TRUE
Data\Zelda_220505_P2083_MR_SGJ_Xlink_Rad18_RAD6_MAGEA4_fr1_R1.raw	Intra	RAD18	RAD18	T379	K162	7.71373	TRUE
Data\Zelda_220505_P2083_MR_SGJ_Xlink_Rad18_RAD6_MAGEA4_fr1_R1.raw	Intra	RAD18	RAD18	T381	K162	9.0012	TRUE
Data\Zelda_220505_P2083_MR_SGJ_Xlink_Rad18_RAD6_MAGEA4_fr1_R1.raw	Intra	RAD18	RAD18	K382	K162	9.0012	TRUE
Data\Zelda_220505_P2083_MR_SGJ_Xlink_Rad18_RAD6_MAGEA4_fr1_R1.raw	Intra	RAD18	RAD18	S386	K162	9.0012	TRUE
Data\Zelda_220505_P2083_MR_SGJ_Xlink_Rad18_RAD6_MAGEA4_fr1_R1.raw	Intra	RAD18	RAD18	T387	K162	10.3267	TRUE
Data\Zelda_220505_P2083_MR_SGJ_Xlink_Rad18_RAD6_MAGEA4_fr1_R1.raw	Intra	RAD18	RAD18	K389	K162	10.3267	TRUE
Data\Zelda_220505_P2083_MR_SGJ_Xlink_Rad18_RAD6_MAGEA4_fr1_R1.raw	Intra	RAD18	RAD18	S391	K162	9.0012	TRUE
Data\Zelda_220505_P2083_MR_SGJ_Xlink_Rad18_RAD6_MAGEA4_fr1_R1.raw	Intra	RAD18	RAD18	S392	K162	9.0012	TRUE
Data\Zelda_220505_P2083_MR_SGJ_Xlink_Rad18_RAD6_MAGEA4_fr1_R1.raw	Intra	RAD18	RAD18	T402	K162	0.98017	TRUE
Data\Zelda_220505_P2083_MR_SGJ_Xlink_Rad18_RAD6_MAGEA4_fr1_R1.raw	Intra	RAD18	RAD18	S403	K162	1.79242	TRUE
Data\Zelda_220505_P2083_MR_SGJ_Xlink_Rad18_RAD6_MAGEA4_fr1_R1.raw	Intra	RAD18	RAD18	T405	K162	3.02337	TRUE
Data\Zelda_220505_P2083_MR_SGJ_Xlink_Rad18_RAD6_MAGEA4_fr1_R1.raw	Intra	RAD18	RAD18	S409	K162	3.3571	TRUE
Data\Zelda_220505_P2083_MR_SGJ_Xlink_Rad18_RAD6_MAGEA4_fr1_R1.raw	Intra	RAD18	RAD18	S411	K162	3.49629	TRUE
Data\Zelda_220505_P2083_MR_SGJ_Xlink_Rad18_RAD6_MAGEA4_fr1_R1.raw	Intra	RAD18	RAD18	K382	S161	9.0012	TRUE
Data\Zelda_220505_P2083_MR_SGJ_Xlink_Rad18_RAD6_MAGEA4_fr1_R1.raw	Intra	RAD18	RAD18	K389	S161	10.3267	TRUE
Data\Zelda_220505_P2083_MR_SGJ_Xlink_Rad18_RAD6_MAGEA4_fr1_R1.raw	Intra	RAD18	RAD18	S148	K108	9.36787	TRUE
Data\Zelda_220505_P2083_MR_SGJ_Xlink_Rad18_RAD6_MAGEA4_fr1_R1.raw	Intra	RAD18	RAD18	S150	K108	9.36787	TRUE
Data\Zelda_220505_P2083_MR_SGJ_Xlink_Rad18_RAD6_MAGEA4_fr1_R1.raw	Intra	RAD18	RAD18	T151	K108	9.36787	TRUE
Data\Zelda_220505_P2083_MR_SGJ_Xlink_Rad18_RAD6_MAGEA4_fr1_R1.raw	Intra	RAD18	RAD18	S152	K108	9.36787	TRUE
Data\Zelda_220505_P2083_MR_SGJ_Xlink_Rad18_RAD6_MAGEA4_fr1_R1.raw	Intra	RAD18	RAD18	K157	K108	9.36787	TRUE
Data\Zelda_220505_P2083_MR_SGJ_Xlink_Rad18_RAD6_MAGEA4_fr1_R1.raw	Intra	RAD18	RAD18	K160	K108	9.36787	TRUE
Data\Zelda_220505_P2083_MR_SGJ_Xlink_Rad18_RAD6_MAGEA4_fr1_R1.raw	Intra	RAD18	RAD18	S161	K108	9.36787	TRUE
Data\Zelda_220505_P2083_MR_SGJ_Xlink_Rad18_RAD6_MAGEA4_fr1_R1.raw	Intra	RAD18	RAD18	K162	K108	9.36787	TRUE
Data\Zelda_220505_P2083_MR_SGJ_Xlink_Rad18_RAD6_MAGEA4_fr1_R1.raw	Intra	RAD18	RAD18	S164	K108	8.27737	TRUE
Data\Zelda_220505_P2083_MR_SGJ_Xlink_Rad18_RAD6_MAGEA4_fr1_R1.raw	Intra	RAD18	RAD18	K167	K108	7.21573	TRUE
Data\Zelda_220505_P2083_MR_SGJ_Xlink_Rad18_RAD6_MAGEA4_fr1_R1.raw	Intra	RAD18	RAD18	S170	K108	5.18229	TRUE
Data\Zelda_220505_P2083_MR_SGJ_Xlink_Rad18_RAD6_MAGEA4_fr1_R1.raw	Intra	RAD18	RAD18	K157	S105	7.21573	TRUE
Data\Zelda_220505_P2083_MR_SGJ_Xlink_Rad18_RAD6_MAGEA4_fr1_R1.raw	Intra	RAD18	RAD18	K160	S105	7.21573	TRUE
Data\Zelda_220505_P2083_MR_SGJ_Xlink_Rad18_RAD6_MAGEA4_fr1_R1.raw	Intra	RAD18	RAD18	K162	S105	7.21573	TRUE
Data\Zelda_220505_P2083_MR_SGJ_Xlink_Rad18_RAD6_MAGEA4_fr1_R1.raw	Intra	RAD18	RAD18	K167	S105	5.18229	TRUE
Data\Zelda_220505_P2083_MR_SGJ_Xlink_Rad18_RAD6_MAGEA4_fr1_R1.raw	Intra	RAD18	RAD18	T377	K121	28.2483	TRUE
Data\Zelda_220505_P2083_MR_SGJ_Xlink_Rad18_RAD6_MAGEA4_fr1_R1.raw	Intra	RAD18	RAD18	T379	K121	32.1558	TRUE
Data\Zelda_220505_P2083_MR_SGJ_Xlink_Rad18_RAD6_MAGEA4_fr1_R1.raw	Intra	RAD18	RAD18	T381	K121	32.1558	TRUE
Data\Zelda_220505_P2083_MR_SGJ_Xlink_Rad18_RAD6_MAGEA4_fr1_R1.raw	Intra	RAD18	RAD18	K382	K121	34.1562	TRUE
Data\Zelda_220505_P2083_MR_SGJ_Xlink_Rad18_RAD6_MAGEA4_fr1_R1.raw	Intra	RAD18	RAD18	S386	K121	91.8348	TRUE
Data\Zelda_220505_P2083_MR_SGJ_Xlink_Rad18_RAD6_MAGEA4_fr1_R1.raw	Intra	RAD18	RAD18	T387	K121	91.8348	TRUE
Data\Zelda_220505_P2083_MR_SGJ_Xlink_Rad18_RAD6_MAGEA4_fr1_R1.raw	Intra	RAD18	RAD18	K389	K121	96.9721	TRUE
Data\Zelda_220505_P2083_MR_SGJ_Xlink_Rad18_RAD6_MAGEA4_fr1_R1.raw	Intra	RAD18	RAD18	S391	K121	90.8332	TRUE
Data\Zelda_220505_P2083_MR_SGJ_Xlink_Rad18_RAD6_MAGEA4_fr1_R1.raw	Intra	RAD18	RAD18	S392	K121	86.8223	TRUE
Data\Zelda_220505_P2083_MR_SGJ_Xlink_Rad18_RAD6_MAGEA4_fr1_R1.raw	Intra	RAD18	RAD18	T402	K121	47.4754	TRUE
Data\Zelda_220505_P2083_MR_SGJ_Xlink_Rad18_RAD6_MAGEA4_fr1_R1.raw	Intra	RAD18	RAD18	S403	K121	42.3341	TRUE
Data\Zelda_220505_P2083_MR_SGJ_Xlink_Rad18_RAD6_MAGEA4_fr1_R1.raw	Intra	RAD18	RAD18	T405	K121	35.7379	TRUE
Data\Zelda_220505_P2083_MR_SGJ_Xlink_Rad18_RAD6_MAGEA4_fr1_R1.raw	Intra	RAD18	RAD18	S409	K121	26.8035	TRUE
Data\Zelda_220505_P2083_MR_SGJ_Xlink_Rad18_RAD6_MAGEA4_fr1_R1.raw	Intra	RAD18	RAD18	S411	K121	20.9129	TRUE
Data\Zelda_220505_P2083_MR_SGJ_Xlink_Rad18_RAD6_MAGEA4_fr1_R1.raw	Intra	RAD18	RAD18	K382	Y123	30.1862	TRUE
Data\Zelda_220505_P2083_MR_SGJ_Xlink_Rad18_RAD6_MAGEA4_fr1_R1.raw	Intra	RAD18	RAD18	K382	T124	28.2483	TRUE
Data\Zelda_220505_P2083_MR_SGJ_Xlink_Rad18_RAD6_MAGEA4_fr1_R1.raw	Intra	RAD18	RAD18	K382	S128	20.8361	TRUE
Data\Zelda_220505_P2083_MR_SGJ_Xlink_Rad18_RAD6_MAGEA4_fr1_R1.raw	Intra	RAD18	RAD18	K389	Y123	88.8436	TRUE
Data\Zelda_220505_P2083_MR_SGJ_Xlink_Rad18_RAD6_MAGEA4_fr1_R1.raw	Intra	RAD18	RAD18	K389	T124	84.8484	TRUE
Data\Zelda_220505_P2083_MR_SGJ_Xlink_Rad18_RAD6_MAGEA4_fr1_R1.raw	Intra	RAD18	RAD18	K389	S128	69.359	TRUE
Data\Zelda_220505_P2083_MR_SGJ_Xlink_Rad18_RAD6_MAGEA4_fr1_R1.raw	Intra	RAD18	RAD18	K389	S105	94.0324	TRUE
Data\Zelda_220505_P2083_MR_SGJ_Xlink_Rad18_RAD6_MAGEA4_fr1_R1.raw	Intra	RAD18	RAD18	K389	K108	109.402	TRUE
Data\Zelda_220505_P2083_MR_SGJ_Xlink_Rad18_RAD6_MAGEA4_fr1_R1.raw	Intra	RAD18	RAD18	S391	K108	145.695	TRUE
Data\Zelda_220505_P2083_MR_SGJ_Xlink_Rad18_RAD6_MAGEA4_fr1_R1.raw	Intra	RAD18	RAD18	S392	K108	149.113	TRUE
Data\Zelda_220505_P2083_MR_SGJ_Xlink_Rad18_RAD6_MAGEA4_fr1_R1.raw	Intra	RAD18	RAD18	T402	K108	103.213	TRUE
Data\Zelda_220505_P2083_MR_SGJ_Xlink_Rad18_RAD6_MAGEA4_fr1_R1.raw	Intra	RAD18	RAD18	S403	K108	99.7269	TRUE
Data\Zelda_220505_P2083_MR_SGJ_Xlink_Rad18_RAD6_MAGEA4_fr1_R1.raw	Intra	RAD18	RAD18	T405	K108	93.1509	TRUE
Data\Zelda_220505_P2083_MR_SGJ_Xlink_Rad18_RAD6_MAGEA4_fr1_R1.raw	Intra	RAD18	RAD18	S409	K108	76.3861	TRUE
Data\Zelda_220505_P2083_MR_SGJ_Xlink_Rad18_RAD6_MAGEA4_fr1_R1.raw	Intra	RAD18	RAD18	S411	K108	72.1058	TRUE
Data\Zelda_220505_P2083_MR_SGJ_Xlink_Rad18_RAD6_MAGEA4_fr1_R1.raw	Intra	RAD18	RAD18	K389	S109	105.001	TRUE
Data\Zelda_220505_P2083_MR_SGJ_Xlink_Rad18_RAD6_MAGEA4_fr1_R1.raw	Intra	RAD18	RAD18	K389	S112	94.7372	TRUE
Data\Zelda_220505_P2083_MR_SGJ_Xlink_Rad18_RAD6_MAGEA4_fr1_R1.raw	Intra	RAD18	RAD18	K389	S113	91.8012	TRUE
Data\Zelda_220505_P2083_MR_SGJ_Xlink_Rad18_RAD6_MAGEA4_fr1_R1.raw	Intra	RAD18	RAD18	K389	S114	88.8898	TRUE
Data\Zelda_220505_P2083_MR_SGJ_Xlink_Rad18_RAD6_MAGEA4_fr1_R1.raw	Intra	RAD18	RAD18	K389	S115	86.0035	TRUE
Data\Zelda_220505_P2083_MR_SGJ_Xlink_Rad18_RAD6_MAGEA4_fr1_R1.raw	Intra	RAD18	RAD18	S90	H1	1.19971	TRUE
Data\Zelda_220505_P2083_MR_SGJ_Xlink_Rad18_RAD6_MAGEA4_fr1_R1.raw	Intra	RAD18	RAD18	S105	H1	9.11353	TRUE
Data\Zelda_220505_P2083_MR_SGJ_Xlink_Rad18_RAD6_MAGEA4_fr1_R1.raw	Intra	RAD18	RAD18	K108	H1	7.98038	TRUE
Data\Zelda_220505_P2083_MR_SGJ_Xlink_Rad18_RAD6_MAGEA4_fr1_R1.raw	Intra	RAD18	RAD18	S109	H1	5.82849	TRUE
Data\Zelda_220505_P2083_MR_SGJ_Xlink_Rad18_RAD6_MAGEA4_fr1_R1.raw	Intra	RAD18	RAD18	S112	H1	1.19971	TRUE
Data\Zelda_220505_P2083_MR_SGJ_Xlink_Rad18_RAD6_MAGEA4_fr1_R1.raw	Intra	RAD18	RAD18	S113	H1	0.428105	TRUE
Data\Zelda_220505_P2083_MR_SGJ_Xlink_Rad18_RAD6_MAGEA4_fr1_R1.raw	Intra	RAD18	RAD18	S114	H1	0.428105	TRUE
Data\Zelda_220505_P2083_MR_SGJ_Xlink_Rad18_RAD6_MAGEA4_fr1_R1.raw	Intra	RAD18	RAD18	S115	H1	0.275808	TRUE
Data\Zelda_220505_P2083_MR_SGJ_Xlink_Rad18_RAD6_MAGEA4_fr1_R1.raw	Intra	RAD18	RAD18	K108	S9	4.81271	TRUE
Data\Zelda_220505_P2083_MR_SGJ_Xlink_Rad18_RAD6_MAGEA4_fr1_R1.raw	Intra	RAD18	RAD18	K108	S13	1.19971	TRUE
Data\Zelda_220505_P2083_MR_SGJ_Xlink_Rad18_RAD6_MAGEA4_fr1_R1.raw	Intra	RAD18	RAD18	K389	K263	54.5719	TRUE
Data\Zelda_220505_P2083_MR_SGJ_Xlink_Rad18_RAD6_MAGEA4_fr1_R1.raw	Intra	RAD18	RAD18	S391	K263	45.7643	TRUE
Data\Zelda_220505_P2083_MR_SGJ_Xlink_Rad18_RAD6_MAGEA4_fr1_R1.raw	Intra	RAD18	RAD18	S392	K263	41.4557	TRUE
Data\Zelda_220505_P2083_MR_SGJ_Xlink_Rad18_RAD6_MAGEA4_fr1_R1.raw	Intra	RAD18	RAD18	T402	K263	16.4963	TRUE
Data\Zelda_220505_P2083_MR_SGJ_Xlink_Rad18_RAD6_MAGEA4_fr1_R1.raw	Intra	RAD18	RAD18	S403	K263	14.8522	TRUE
Data\Zelda_220505_P2083_MR_SGJ_Xlink_Rad18_RAD6_MAGEA4_fr1_R1.raw	Intra	RAD18	RAD18	T405	K263	11.2323	TRUE
Data\Zelda_220505_P2083_MR_SGJ_Xlink_Rad18_RAD6_MAGEA4_fr1_R1.raw	Intra	RAD18	RAD18	S409	K263	6.67687	TRUE
Data\Zelda_220505_P2083_MR_SGJ_Xlink_Rad18_RAD6_MAGEA4_fr1_R1.raw	Intra	RAD18	RAD18	S411	K263	4.5046	TRUE
Data\Zelda_220505_P2083_MR_SGJ_Xlink_Rad18_RAD6_MAGEA4_fr1_R1.raw	Intra	RAD18	RAD18	K389	T252	40.2151	TRUE
Data\Zelda_220505_P2083_MR_SGJ_Xlink_Rad18_RAD6_MAGEA4_fr1_R1.raw	Intra	RAD18	RAD18	K389	Y254	48.2293	TRUE
Data\Zelda_220505_P2083_MR_SGJ_Xlink_Rad18_RAD6_MAGEA4_fr1_R1.raw	Intra	RAD18	RAD18	K389	S258	53.8715	TRUE
Data\Zelda_220505_P2083_MR_SGJ_Xlink_Rad18_RAD6_MAGEA4_fr1_R1.raw	Intra	RAD18	RAD18	K365	S228	12.3773	TRUE
Data\Zelda_220505_P2083_MR_SGJ_Xlink_Rad18_RAD6_MAGEA4_fr1_R1.raw	Intra	RAD18	RAD18	K365	S231	10.4502	TRUE
Data\Zelda_220505_P2083_MR_SGJ_Xlink_Rad18_RAD6_MAGEA4_fr1_R1.raw	Intra	RAD18	RAD18	K368	S228	12.3773	TRUE
Data\Zelda_220505_P2083_MR_SGJ_Xlink_Rad18_RAD6_MAGEA4_fr1_R1.raw	Intra	RAD18	RAD18	K368	S231	10.4502	TRUE
Data\Zelda_220505_P2083_MR_SGJ_Xlink_Rad18_RAD6_MAGEA4_fr1_R1.raw	Intra	RAD18	RAD18	K369	S228	12.3773	TRUE
Data\Zelda_220505_P2083_MR_SGJ_Xlink_Rad18_RAD6_MAGEA4_fr1_R1.raw	Intra	RAD18	RAD18	K369	S231	10.4502	TRUE
Data\Zelda_220505_P2083_MR_SGJ_Xlink_Rad18_RAD6_MAGEA4_fr1_R1.raw	Intra	RAD18	RAD18	K376	S228	12.3773	TRUE
Data\Zelda_220505_P2083_MR_SGJ_Xlink_Rad18_RAD6_MAGEA4_fr1_R1.raw	Intra	RAD18	RAD18	K376	S231	10.4502	TRUE
Data\Zelda_220505_P2083_MR_SGJ_Xlink_Rad18_RAD6_MAGEA4_fr1_R1.raw	Intra	RAD18	RAD18	K382	S228	6.81864	TRUE
Data\Zelda_220505_P2083_MR_SGJ_Xlink_Rad18_RAD6_MAGEA4_fr1_R1.raw	Intra	RAD18	RAD18	K382	S231	5.12603	TRUE
Data\Zelda_220505_P2083_MR_SGJ_Xlink_Rad18_RAD6_MAGEA4_fr1_R1.raw	Intra	RAD18	RAD18	K263	K245	7.23444	TRUE
Data\Zelda_220505_P2083_MR_SGJ_Xlink_Rad18_RAD6_MAGEA4_fr1_R1.raw	Intra	RAD18	RAD18	K263	K247	7.23444	TRUE
Data\Zelda_220505_P2083_MR_SGJ_Xlink_Rad18_RAD6_MAGEA4_fr1_R1.raw	Intra	RAD18	RAD18	K263	K251	7.23444	TRUE
Data\Zelda_220505_P2083_MR_SGJ_Xlink_Rad18_RAD6_MAGEA4_fr1_R1.raw	Intra	RAD18	RAD18	K264	K245	7.23444	TRUE
Data\Zelda_220505_P2083_MR_SGJ_Xlink_Rad18_RAD6_MAGEA4_fr1_R1.raw	Intra	RAD18	RAD18	K264	K247	7.23444	TRUE
Data\Zelda_220505_P2083_MR_SGJ_Xlink_Rad18_RAD6_MAGEA4_fr1_R1.raw	Intra	RAD18	RAD18	K264	K251	7.23444	TRUE
Data\Zelda_220505_P2083_MR_SGJ_Xlink_Rad18_RAD6_MAGEA4_fr1_R1.raw	Intra	RAD18	RAD18	K265	K245	7.23444	TRUE
Data\Zelda_220505_P2083_MR_SGJ_Xlink_Rad18_RAD6_MAGEA4_fr1_R1.raw	Intra	RAD18	RAD18	K265	K247	7.23444	TRUE
Data\Zelda_220505_P2083_MR_SGJ_Xlink_Rad18_RAD6_MAGEA4_fr1_R1.raw	Intra	RAD18	RAD18	K265	K251	7.23444	TRUE
Data\Zelda_220505_P2083_MR_SGJ_Xlink_Rad18_RAD6_MAGEA4_fr1_R1.raw	Intra	RAD18	RAD18	K267	K245	8.49801	TRUE
Data\Zelda_220505_P2083_MR_SGJ_Xlink_Rad18_RAD6_MAGEA4_fr1_R1.raw	Intra	RAD18	RAD18	K267	K247	22.037	TRUE
Data\Zelda_220505_P2083_MR_SGJ_Xlink_Rad18_RAD6_MAGEA4_fr1_R1.raw	Intra	RAD18	RAD18	K267	K251	24.94	TRUE
Data\Zelda_220505_P2083_MR_SGJ_Xlink_Rad18_RAD6_MAGEA4_fr1_R1.raw	Intra	RAD18	RAD18	S272	K245	3.6869	TRUE
Data\Zelda_220505_P2083_MR_SGJ_Xlink_Rad18_RAD6_MAGEA4_fr1_R1.raw	Intra	RAD18	RAD18	S272	K247	15.7544	TRUE
Data\Zelda_220505_P2083_MR_SGJ_Xlink_Rad18_RAD6_MAGEA4_fr1_R1.raw	Intra	RAD18	RAD18	S272	K251	20.8977	TRUE
Data\Zelda_220505_P2083_MR_SGJ_Xlink_Rad18_RAD6_MAGEA4_fr1_R1.raw	Intra	RAD18	RAD18	K263	S241	6.01032	TRUE
Data\Zelda_220505_P2083_MR_SGJ_Xlink_Rad18_RAD6_MAGEA4_fr1_R1.raw	Intra	RAD18	RAD18	K263	S242	6.01032	TRUE
Data\Zelda_220505_P2083_MR_SGJ_Xlink_Rad18_RAD6_MAGEA4_fr1_R1.raw	Intra	RAD18	RAD18	K263	T252	6.01032	TRUE
Data\Zelda_220505_P2083_MR_SGJ_Xlink_Rad18_RAD6_MAGEA4_fr1_R1.raw	Intra	RAD18	RAD18	K263	Y254	3.6869	TRUE
Data\Zelda_220505_P2083_MR_SGJ_Xlink_Rad18_RAD6_MAGEA4_fr1_R1.raw	Intra	RAD18	RAD18	K263	S258	0.546975	TRUE
Data\Zelda_220505_P2083_MR_SGJ_Xlink_Rad18_RAD6_MAGEA4_fr1_R1.raw	Intra	RAD18	RAD18	K264	S241	6.01032	TRUE
Data\Zelda_220505_P2083_MR_SGJ_Xlink_Rad18_RAD6_MAGEA4_fr1_R1.raw	Intra	RAD18	RAD18	K264	S242	6.01032	TRUE
Data\Zelda_220505_P2083_MR_SGJ_Xlink_Rad18_RAD6_MAGEA4_fr1_R1.raw	Intra	RAD18	RAD18	K264	T252	6.01032	TRUE
Data\Zelda_220505_P2083_MR_SGJ_Xlink_Rad18_RAD6_MAGEA4_fr1_R1.raw	Intra	RAD18	RAD18	K264	Y254	3.6869	TRUE
Data\Zelda_220505_P2083_MR_SGJ_Xlink_Rad18_RAD6_MAGEA4_fr1_R1.raw	Intra	RAD18	RAD18	K264	S258	0.546975	TRUE
Data\Zelda_220505_P2083_MR_SGJ_Xlink_Rad18_RAD6_MAGEA4_fr1_R1.raw	Intra	RAD18	RAD18	K265	S241	6.01032	TRUE
Data\Zelda_220505_P2083_MR_SGJ_Xlink_Rad18_RAD6_MAGEA4_fr1_R1.raw	Intra	RAD18	RAD18	K265	S242	6.01032	TRUE
Data\Zelda_220505_P2083_MR_SGJ_Xlink_Rad18_RAD6_MAGEA4_fr1_R1.raw	Intra	RAD18	RAD18	K265	T252	6.01032	TRUE
Data\Zelda_220505_P2083_MR_SGJ_Xlink_Rad18_RAD6_MAGEA4_fr1_R1.raw	Intra	RAD18	RAD18	K265	Y254	3.6869	TRUE
Data\Zelda_220505_P2083_MR_SGJ_Xlink_Rad18_RAD6_MAGEA4_fr1_R1.raw	Intra	RAD18	RAD18	K265	S258	0.546975	TRUE
Data\Zelda_220505_P2083_MR_SGJ_Xlink_Rad18_RAD6_MAGEA4_fr1_R1.raw	Intra	RAD18	RAD18	K267	S241	7.23444	TRUE
Data\Zelda_220505_P2083_MR_SGJ_Xlink_Rad18_RAD6_MAGEA4_fr1_R1.raw	Intra	RAD18	RAD18	K267	S242	7.23444	TRUE
Data\Zelda_220505_P2083_MR_SGJ_Xlink_Rad18_RAD6_MAGEA4_fr1_R1.raw	Intra	RAD18	RAD18	K267	T252	24.6128	TRUE
Data\Zelda_220505_P2083_MR_SGJ_Xlink_Rad18_RAD6_MAGEA4_fr1_R1.raw	Intra	RAD18	RAD18	K267	Y254	22.3876	TRUE
Data\Zelda_220505_P2083_MR_SGJ_Xlink_Rad18_RAD6_MAGEA4_fr1_R1.raw	Intra	RAD18	RAD18	K267	S258	22.0887	TRUE
Data\Zelda_220505_P2083_MR_SGJ_Xlink_Rad18_RAD6_MAGEA4_fr1_R1.raw	Intra	RAD18	RAD18	S386	K334	39.876	TRUE
Data\Zelda_220505_P2083_MR_SGJ_Xlink_Rad18_RAD6_MAGEA4_fr1_R1.raw	Intra	RAD18	RAD18	T387	K334	39.876	TRUE
Data\Zelda_220505_P2083_MR_SGJ_Xlink_Rad18_RAD6_MAGEA4_fr1_R1.raw	Intra	RAD18	RAD18	K389	K334	43.7054	TRUE
Data\Zelda_220505_P2083_MR_SGJ_Xlink_Rad18_RAD6_MAGEA4_fr1_R1.raw	Intra	RAD18	RAD18	S391	K334	43.2723	TRUE
Data\Zelda_220505_P2083_MR_SGJ_Xlink_Rad18_RAD6_MAGEA4_fr1_R1.raw	Intra	RAD18	RAD18	S392	K334	43.5341	TRUE
Data\Zelda_220505_P2083_MR_SGJ_Xlink_Rad18_RAD6_MAGEA4_fr1_R1.raw	Intra	RAD18	RAD18	T402	K334	18.3394	TRUE
Data\Zelda_220505_P2083_MR_SGJ_Xlink_Rad18_RAD6_MAGEA4_fr1_R1.raw	Intra	RAD18	RAD18	S403	K334	17.584	TRUE
Data\Zelda_220505_P2083_MR_SGJ_Xlink_Rad18_RAD6_MAGEA4_fr1_R1.raw	Intra	RAD18	RAD18	T405	K334	15.9167	TRUE
Data\Zelda_220505_P2083_MR_SGJ_Xlink_Rad18_RAD6_MAGEA4_fr1_R1.raw	Intra	RAD18	RAD18	S409	K334	14.0093	TRUE
Data\Zelda_220505_P2083_MR_SGJ_Xlink_Rad18_RAD6_MAGEA4_fr1_R1.raw	Intra	RAD18	RAD18	S411	K334	12.6609	TRUE
Data\Zelda_220505_P2083_MR_SGJ_Xlink_Rad18_RAD6_MAGEA4_fr1_R1.raw	Intra	RAD18	RAD18	K389	S328	34.2392	TRUE
Data\Zelda_220505_P2083_MR_SGJ_Xlink_Rad18_RAD6_MAGEA4_fr1_R1.raw	Intra	RAD18	RAD18	K389	T333	43.7054	TRUE
Data\Zelda_220505_P2083_MR_SGJ_Xlink_Rad18_RAD6_MAGEA4_fr1_R1.raw	Intra	RAD18	RAD18	T377	H1	10.3526	TRUE
Data\Zelda_220505_P2083_MR_SGJ_Xlink_Rad18_RAD6_MAGEA4_fr1_R1.raw	Intra	RAD18	RAD18	T379	H1	13.9941	TRUE
Data\Zelda_220505_P2083_MR_SGJ_Xlink_Rad18_RAD6_MAGEA4_fr1_R1.raw	Intra	RAD18	RAD18	T381	H1	12.1418	TRUE
Data\Zelda_220505_P2083_MR_SGJ_Xlink_Rad18_RAD6_MAGEA4_fr1_R1.raw	Intra	RAD18	RAD18	K382	H1	12.1418	TRUE
Data\Zelda_220505_P2083_MR_SGJ_Xlink_Rad18_RAD6_MAGEA4_fr1_R1.raw	Intra	RAD18	RAD18	S386	H1	8.63053	TRUE
Data\Zelda_220505_P2083_MR_SGJ_Xlink_Rad18_RAD6_MAGEA4_fr1_R1.raw	Intra	RAD18	RAD18	T387	H1	8.63053	TRUE
Data\Zelda_220505_P2083_MR_SGJ_Xlink_Rad18_RAD6_MAGEA4_fr1_R1.raw	Intra	RAD18	RAD18	K382	S9	12.1418	TRUE
Data\Zelda_220505_P2083_MR_SGJ_Xlink_Rad18_RAD6_MAGEA4_fr1_R1.raw	Intra	RAD18	RAD18	K382	S13	3.91829	TRUE
Data\Zelda_220505_P2083_MR_SGJ_Xlink_Rad18_RAD6_MAGEA4_fr1_R1.raw	Intra	RAD18	RAD18	T377	K324	3.29789	TRUE
Data\Zelda_220505_P2083_MR_SGJ_Xlink_Rad18_RAD6_MAGEA4_fr1_R1.raw	Intra	RAD18	RAD18	T377	K334	3.39155	TRUE
Data\Zelda_220505_P2083_MR_SGJ_Xlink_Rad18_RAD6_MAGEA4_fr1_R1.raw	Intra	RAD18	RAD18	T377	K347	3.29789	TRUE
Data\Zelda_220505_P2083_MR_SGJ_Xlink_Rad18_RAD6_MAGEA4_fr1_R1.raw	Intra	RAD18	RAD18	T379	K324	2.9869	TRUE
Data\Zelda_220505_P2083_MR_SGJ_Xlink_Rad18_RAD6_MAGEA4_fr1_R1.raw	Intra	RAD18	RAD18	T379	K334	3.29789	TRUE
Data\Zelda_220505_P2083_MR_SGJ_Xlink_Rad18_RAD6_MAGEA4_fr1_R1.raw	Intra	RAD18	RAD18	T379	K347	0.300027	TRUE
Data\Zelda_220505_P2083_MR_SGJ_Xlink_Rad18_RAD6_MAGEA4_fr1_R1.raw	Intra	RAD18	RAD18	T381	K324	2.41795	TRUE
Data\Zelda_220505_P2083_MR_SGJ_Xlink_Rad18_RAD6_MAGEA4_fr1_R1.raw	Intra	RAD18	RAD18	T381	K334	3.39155	TRUE
Data\Zelda_220505_P2083_MR_SGJ_Xlink_Rad18_RAD6_MAGEA4_fr1_R1.raw	Intra	RAD18	RAD18	T381	K347	5.07401	TRUE
Data\Zelda_220505_P2083_MR_SGJ_Xlink_Rad18_RAD6_MAGEA4_fr1_R1.raw	Intra	RAD18	RAD18	K382	K324	2.41795	TRUE
Data\Zelda_220505_P2083_MR_SGJ_Xlink_Rad18_RAD6_MAGEA4_fr1_R1.raw	Intra	RAD18	RAD18	K382	K334	3.39155	TRUE
Data\Zelda_220505_P2083_MR_SGJ_Xlink_Rad18_RAD6_MAGEA4_fr1_R1.raw	Intra	RAD18	RAD18	K382	K347	7.79013	TRUE
Data\Zelda_220505_P2083_MR_SGJ_Xlink_Rad18_RAD6_MAGEA4_fr1_R1.raw	Intra	RAD18	RAD18	S386	K324	0.300027	TRUE
Data\Zelda_220505_P2083_MR_SGJ_Xlink_Rad18_RAD6_MAGEA4_fr1_R1.raw	Intra	RAD18	RAD18	S386	K347	14.4302	TRUE
Data\Zelda_220505_P2083_MR_SGJ_Xlink_Rad18_RAD6_MAGEA4_fr1_R1.raw	Intra	RAD18	RAD18	T387	K324	0.300027	TRUE
Data\Zelda_220505_P2083_MR_SGJ_Xlink_Rad18_RAD6_MAGEA4_fr1_R1.raw	Intra	RAD18	RAD18	T387	K347	14.4302	TRUE
Data\Zelda_220505_P2083_MR_SGJ_Xlink_Rad18_RAD6_MAGEA4_fr1_R1.raw	Intra	RAD18	RAD18	K382	S323	2.41795	TRUE
Data\Zelda_220505_P2083_MR_SGJ_Xlink_Rad18_RAD6_MAGEA4_fr1_R1.raw	Intra	RAD18	RAD18	K382	S328	2.41795	TRUE
Data\Zelda_220505_P2083_MR_SGJ_Xlink_Rad18_RAD6_MAGEA4_fr1_R1.raw	Intra	RAD18	RAD18	K382	T333	3.39155	TRUE
Data\Zelda_220505_P2083_MR_SGJ_Xlink_Rad18_RAD6_MAGEA4_fr1_R1.raw	Intra	RAD18	RAD18	K382	Y348	7.79013	TRUE
Data\Zelda_220505_P2083_MR_SGJ_Xlink_Rad18_RAD6_MAGEA4_fr1_R1.raw	Intra	RAD18	RAD18	K347	K203	13.7623	TRUE
Data\Zelda_220505_P2083_MR_SGJ_Xlink_Rad18_RAD6_MAGEA4_fr1_R1.raw	Intra	RAD18	RAD18	K347	K207	13.0076	TRUE
Data\Zelda_220505_P2083_MR_SGJ_Xlink_Rad18_RAD6_MAGEA4_fr1_R1.raw	Intra	RAD18	RAD18	Y348	K203	15.495	TRUE
Data\Zelda_220505_P2083_MR_SGJ_Xlink_Rad18_RAD6_MAGEA4_fr1_R1.raw	Intra	RAD18	RAD18	Y348	K207	14.5932	TRUE
Data\Zelda_220505_P2083_MR_SGJ_Xlink_Rad18_RAD6_MAGEA4_fr1_R1.raw	Intra	RAD18	RAD18	K347	S198	2.62568	TRUE
Data\Zelda_220505_P2083_MR_SGJ_Xlink_Rad18_RAD6_MAGEA4_fr1_R1.raw	Intra	RAD18	RAD18	K347	T199	3.8867	TRUE
Data\Zelda_220505_P2083_MR_SGJ_Xlink_Rad18_RAD6_MAGEA4_fr1_R1.raw	Intra	RAD18	RAD18	K347	S200	6.63858	TRUE
Data\Zelda_220505_P2083_MR_SGJ_Xlink_Rad18_RAD6_MAGEA4_fr1_R1.raw	Intra	RAD18	RAD18	K347	T201	8.11365	TRUE
Data\Zelda_220505_P2083_MR_SGJ_Xlink_Rad18_RAD6_MAGEA4_fr1_R1.raw	Intra	RAD18	RAD18	K347	T206	13.0076	TRUE
Data\Zelda_220505_P2083_MR_SGJ_Xlink_Rad18_RAD6_MAGEA4_fr1_R1.raw	Intra	RAD18	RAD18	K347	S220	1.62631	TRUE
Data\Zelda_220505_P2083_MR_SGJ_Xlink_Rad18_RAD6_MAGEA4_fr1_R1.raw	Intra	RAD18	RAD18	S220	K116	10.193	TRUE
Data\Zelda_220505_P2083_MR_SGJ_Xlink_Rad18_RAD6_MAGEA4_fr1_R1.raw	Intra	RAD18	RAD18	S220	K121	11.6964	TRUE
Data\Zelda_220505_P2083_MR_SGJ_Xlink_Rad18_RAD6_MAGEA4_fr1_R1.raw	Intra	RAD18	RAD18	K224	K116	8.73705	TRUE
Data\Zelda_220505_P2083_MR_SGJ_Xlink_Rad18_RAD6_MAGEA4_fr1_R1.raw	Intra	RAD18	RAD18	K224	K121	8.73705	TRUE
Data\Zelda_220505_P2083_MR_SGJ_Xlink_Rad18_RAD6_MAGEA4_fr1_R1.raw	Intra	RAD18	RAD18	S228	K116	7.33077	TRUE
Data\Zelda_220505_P2083_MR_SGJ_Xlink_Rad18_RAD6_MAGEA4_fr1_R1.raw	Intra	RAD18	RAD18	S228	K121	7.33077	TRUE
Data\Zelda_220505_P2083_MR_SGJ_Xlink_Rad18_RAD6_MAGEA4_fr1_R1.raw	Intra	RAD18	RAD18	S231	K116	7.33077	TRUE
Data\Zelda_220505_P2083_MR_SGJ_Xlink_Rad18_RAD6_MAGEA4_fr1_R1.raw	Intra	RAD18	RAD18	S231	K121	5.97668	TRUE
Data\Zelda_220505_P2083_MR_SGJ_Xlink_Rad18_RAD6_MAGEA4_fr1_R1.raw	Intra	RAD18	RAD18	K224	S109	4.6776	TRUE
Data\Zelda_220505_P2083_MR_SGJ_Xlink_Rad18_RAD6_MAGEA4_fr1_R1.raw	Intra	RAD18	RAD18	K224	S112	8.73705	TRUE
Data\Zelda_220505_P2083_MR_SGJ_Xlink_Rad18_RAD6_MAGEA4_fr1_R1.raw	Intra	RAD18	RAD18	K224	S113	8.73705	TRUE
Data\Zelda_220505_P2083_MR_SGJ_Xlink_Rad18_RAD6_MAGEA4_fr1_R1.raw	Intra	RAD18	RAD18	K224	S114	8.73705	TRUE
Data\Zelda_220505_P2083_MR_SGJ_Xlink_Rad18_RAD6_MAGEA4_fr1_R1.raw	Intra	RAD18	RAD18	K224	S115	8.73705	TRUE
Data\Zelda_220505_P2083_MR_SGJ_Xlink_Rad18_RAD6_MAGEA4_fr1_R1.raw	Intra	RAD18	RAD18	K224	Y123	3.43685	TRUE
Data\Zelda_220505_P2083_MR_SGJ_Xlink_Rad18_RAD6_MAGEA4_fr1_R1.raw	Intra	RAD18	RAD18	K224	T124	2.25872	TRUE
Data\Zelda_220505_P2083_MR_SGJ_Xlink_Rad18_RAD6_MAGEA4_fr1_R1.raw	Intra	RAD18	RAD18	K224	S128	0.12022	TRUE
Data\Zelda_220505_P2083_MR_SGJ_Xlink_Rad18_RAD6_MAGEA4_fr2_R1.raw	Intra	RAD18	RAD18	K353	T333	283.681	TRUE
Data\Zelda_220505_P2083_MR_SGJ_Xlink_Rad18_RAD6_MAGEA4_fr1_R1.raw	Intra	RAD18	RAD18	K376	T252	22.6374	TRUE
Data\Zelda_220505_P2083_MR_SGJ_Xlink_Rad18_RAD6_MAGEA4_fr1_R1.raw	Intra	RAD18	RAD18	K376	Y254	24.66	TRUE
Data\Zelda_220505_P2083_MR_SGJ_Xlink_Rad18_RAD6_MAGEA4_fr1_R1.raw	Intra	RAD18	RAD18	K376	S258	24.66	TRUE
Data\Zelda_220505_P2083_MR_SGJ_Xlink_Rad18_RAD6_MAGEA4_fr1_R1.raw	Intra	RAD18	RAD18	S180	K89	15.2516	TRUE
Data\Zelda_220505_P2083_MR_SGJ_Xlink_Rad18_RAD6_MAGEA4_fr1_R1.raw	Intra	RAD18	RAD18	S189	K89	101.829	TRUE
Data\Zelda_220505_P2083_MR_SGJ_Xlink_Rad18_RAD6_MAGEA4_fr1_R1.raw	Intra	RAD18	RAD18	K192	K89	101.726	TRUE
Data\Zelda_220505_P2083_MR_SGJ_Xlink_Rad18_RAD6_MAGEA4_fr1_R1.raw	Intra	RAD18	RAD18	S198	K89	104.196	TRUE
Data\Zelda_220505_P2083_MR_SGJ_Xlink_Rad18_RAD6_MAGEA4_fr1_R1.raw	Intra	RAD18	RAD18	T199	K89	104.196	TRUE
Data\Zelda_220505_P2083_MR_SGJ_Xlink_Rad18_RAD6_MAGEA4_fr1_R1.raw	Intra	RAD18	RAD18	S200	K89	104.196	TRUE
Data\Zelda_220505_P2083_MR_SGJ_Xlink_Rad18_RAD6_MAGEA4_fr1_R1.raw	Intra	RAD18	RAD18	T201	K89	104.196	TRUE
Data\Zelda_220505_P2083_MR_SGJ_Xlink_Rad18_RAD6_MAGEA4_fr1_R1.raw	Intra	RAD18	RAD18	K203	K89	104.094	TRUE
Data\Zelda_220505_P2083_MR_SGJ_Xlink_Rad18_RAD6_MAGEA4_fr1_R1.raw	Intra	RAD18	RAD18	T206	K89	91.0296	TRUE
Data\Zelda_220505_P2083_MR_SGJ_Xlink_Rad18_RAD6_MAGEA4_fr1_R1.raw	Intra	RAD18	RAD18	K192	S90	96.4312	TRUE
Data\Zelda_220505_P2083_MR_SGJ_Xlink_Rad18_RAD6_MAGEA4_fr1_R1.raw	Intra	RAD18	RAD18	K203	S90	98.8088	TRUE
Data\Zelda_220505_P2083_MR_SGJ_Xlink_Rad18_RAD6_MAGEA4_fr1_R1.raw	Intra	RAD18	RAD18	S302	K263	2.36299	TRUE
Data\Zelda_220505_P2083_MR_SGJ_Xlink_Rad18_RAD6_MAGEA4_fr1_R1.raw	Intra	RAD18	RAD18	S302	K264	1.96375	TRUE
Data\Zelda_220505_P2083_MR_SGJ_Xlink_Rad18_RAD6_MAGEA4_fr1_R1.raw	Intra	RAD18	RAD18	S302	K265	1.96375	TRUE
Data\Zelda_220505_P2083_MR_SGJ_Xlink_Rad18_RAD6_MAGEA4_fr1_R1.raw	Intra	RAD18	RAD18	S302	K267	1.96375	TRUE
Data\Zelda_220505_P2083_MR_SGJ_Xlink_Rad18_RAD6_MAGEA4_fr1_R1.raw	Intra	RAD18	RAD18	K315	K263	26.6037	TRUE
Data\Zelda_220505_P2083_MR_SGJ_Xlink_Rad18_RAD6_MAGEA4_fr1_R1.raw	Intra	RAD18	RAD18	K315	K264	27.9457	TRUE
Data\Zelda_220505_P2083_MR_SGJ_Xlink_Rad18_RAD6_MAGEA4_fr1_R1.raw	Intra	RAD18	RAD18	K315	K265	27.9457	TRUE
Data\Zelda_220505_P2083_MR_SGJ_Xlink_Rad18_RAD6_MAGEA4_fr1_R1.raw	Intra	RAD18	RAD18	K315	K267	27.9457	TRUE
Data\Zelda_220505_P2083_MR_SGJ_Xlink_Rad18_RAD6_MAGEA4_fr1_R1.raw	Intra	RAD18	RAD18	T316	K263	24.6013	TRUE
Data\Zelda_220505_P2083_MR_SGJ_Xlink_Rad18_RAD6_MAGEA4_fr1_R1.raw	Intra	RAD18	RAD18	T316	K264	25.9317	TRUE
Data\Zelda_220505_P2083_MR_SGJ_Xlink_Rad18_RAD6_MAGEA4_fr1_R1.raw	Intra	RAD18	RAD18	T316	K265	25.9317	TRUE
Data\Zelda_220505_P2083_MR_SGJ_Xlink_Rad18_RAD6_MAGEA4_fr1_R1.raw	Intra	RAD18	RAD18	T316	K267	25.9317	TRUE
Data\Zelda_220505_P2083_MR_SGJ_Xlink_Rad18_RAD6_MAGEA4_fr1_R1.raw	Intra	RAD18	RAD18	K315	T252	17.6659	TRUE
Data\Zelda_220505_P2083_MR_SGJ_Xlink_Rad18_RAD6_MAGEA4_fr1_R1.raw	Intra	RAD18	RAD18	K315	Y254	21.3795	TRUE
Data\Zelda_220505_P2083_MR_SGJ_Xlink_Rad18_RAD6_MAGEA4_fr1_R1.raw	Intra	RAD18	RAD18	K315	S258	24.6013	TRUE
Data\Zelda_220505_P2083_MR_SGJ_Xlink_Rad18_RAD6_MAGEA4_fr1_R1.raw	Intra	RAD18	RAD18	K315	S272	16.6842	TRUE
Data\Zelda_220505_P2083_MR_SGJ_Xlink_Rad18_RAD6_MAGEA4_fr1_R1.raw	Intra	RAD18	RAD18	S328	K116	8.77416	TRUE
Data\Zelda_220505_P2083_MR_SGJ_Xlink_Rad18_RAD6_MAGEA4_fr1_R1.raw	Intra	RAD18	RAD18	S328	K121	9.87975	TRUE
Data\Zelda_220505_P2083_MR_SGJ_Xlink_Rad18_RAD6_MAGEA4_fr1_R1.raw	Intra	RAD18	RAD18	T333	K116	8.77416	TRUE
Data\Zelda_220505_P2083_MR_SGJ_Xlink_Rad18_RAD6_MAGEA4_fr1_R1.raw	Intra	RAD18	RAD18	T333	K121	9.87975	TRUE
Data\Zelda_220505_P2083_MR_SGJ_Xlink_Rad18_RAD6_MAGEA4_fr1_R1.raw	Intra	RAD18	RAD18	K334	K116	7.29215	TRUE
Data\Zelda_220505_P2083_MR_SGJ_Xlink_Rad18_RAD6_MAGEA4_fr1_R1.raw	Intra	RAD18	RAD18	K334	K121	9.35387	TRUE
Data\Zelda_220505_P2083_MR_SGJ_Xlink_Rad18_RAD6_MAGEA4_fr1_R1.raw	Intra	RAD18	RAD18	T337	K116	0.687749	TRUE
Data\Zelda_220505_P2083_MR_SGJ_Xlink_Rad18_RAD6_MAGEA4_fr1_R1.raw	Intra	RAD18	RAD18	T337	K121	13.7296	TRUE
Data\Zelda_220505_P2083_MR_SGJ_Xlink_Rad18_RAD6_MAGEA4_fr1_R1.raw	Intra	RAD18	RAD18	K339	K116	0.687749	TRUE
Data\Zelda_220505_P2083_MR_SGJ_Xlink_Rad18_RAD6_MAGEA4_fr1_R1.raw	Intra	RAD18	RAD18	K339	K121	13.7296	TRUE
Data\Zelda_220505_P2083_MR_SGJ_Xlink_Rad18_RAD6_MAGEA4_fr1_R1.raw	Intra	RAD18	RAD18	S346	K116	1.68718	TRUE
Data\Zelda_220505_P2083_MR_SGJ_Xlink_Rad18_RAD6_MAGEA4_fr1_R1.raw	Intra	RAD18	RAD18	S346	K121	13.8419	TRUE
Data\Zelda_220505_P2083_MR_SGJ_Xlink_Rad18_RAD6_MAGEA4_fr1_R1.raw	Intra	RAD18	RAD18	K347	K116	1.68718	TRUE
Data\Zelda_220505_P2083_MR_SGJ_Xlink_Rad18_RAD6_MAGEA4_fr1_R1.raw	Intra	RAD18	RAD18	K347	K121	13.8419	TRUE
Data\Zelda_220505_P2083_MR_SGJ_Xlink_Rad18_RAD6_MAGEA4_fr1_R1.raw	Intra	RAD18	RAD18	Y348	K116	2.43785	TRUE
Data\Zelda_220505_P2083_MR_SGJ_Xlink_Rad18_RAD6_MAGEA4_fr1_R1.raw	Intra	RAD18	RAD18	Y348	K121	13.8419	TRUE
Data\Zelda_220505_P2083_MR_SGJ_Xlink_Rad18_RAD6_MAGEA4_fr1_R1.raw	Intra	RAD18	RAD18	K334	S109	3.15517	TRUE
Data\Zelda_220505_P2083_MR_SGJ_Xlink_Rad18_RAD6_MAGEA4_fr1_R1.raw	Intra	RAD18	RAD18	K334	S112	7.29215	TRUE
Data\Zelda_220505_P2083_MR_SGJ_Xlink_Rad18_RAD6_MAGEA4_fr1_R1.raw	Intra	RAD18	RAD18	K334	S113	7.29215	TRUE
Data\Zelda_220505_P2083_MR_SGJ_Xlink_Rad18_RAD6_MAGEA4_fr1_R1.raw	Intra	RAD18	RAD18	K334	S114	7.29215	TRUE
Data\Zelda_220505_P2083_MR_SGJ_Xlink_Rad18_RAD6_MAGEA4_fr1_R1.raw	Intra	RAD18	RAD18	K334	S115	7.29215	TRUE
Data\Zelda_220505_P2083_MR_SGJ_Xlink_Rad18_RAD6_MAGEA4_fr1_R1.raw	Intra	RAD18	RAD18	K334	Y123	4.36928	TRUE
Data\Zelda_220505_P2083_MR_SGJ_Xlink_Rad18_RAD6_MAGEA4_fr1_R1.raw	Intra	RAD18	RAD18	K334	T124	4.3372	TRUE
Data\Zelda_220505_P2083_MR_SGJ_Xlink_Rad18_RAD6_MAGEA4_fr1_R1.raw	Intra	RAD18	RAD18	K334	S128	4.30999	TRUE
Data\Zelda_220505_P2083_MR_SGJ_Xlink_Rad18_RAD6_MAGEA4_fr1_R1.raw	Intra	RAD18	RAD18	K339	S109	2.38003	TRUE
Data\Zelda_220505_P2083_MR_SGJ_Xlink_Rad18_RAD6_MAGEA4_fr1_R1.raw	Intra	RAD18	RAD18	K339	S112	0.687749	TRUE
Data\Zelda_220505_P2083_MR_SGJ_Xlink_Rad18_RAD6_MAGEA4_fr1_R1.raw	Intra	RAD18	RAD18	K339	S113	0.687749	TRUE
Data\Zelda_220505_P2083_MR_SGJ_Xlink_Rad18_RAD6_MAGEA4_fr1_R1.raw	Intra	RAD18	RAD18	K339	S114	0.687749	TRUE
Data\Zelda_220505_P2083_MR_SGJ_Xlink_Rad18_RAD6_MAGEA4_fr1_R1.raw	Intra	RAD18	RAD18	K339	S115	0.687749	TRUE
Data\Zelda_220505_P2083_MR_SGJ_Xlink_Rad18_RAD6_MAGEA4_fr1_R1.raw	Intra	RAD18	RAD18	K339	Y123	8.9284	TRUE
Data\Zelda_220505_P2083_MR_SGJ_Xlink_Rad18_RAD6_MAGEA4_fr1_R1.raw	Intra	RAD18	RAD18	K339	T124	9.12165	TRUE
Data\Zelda_220505_P2083_MR_SGJ_Xlink_Rad18_RAD6_MAGEA4_fr1_R1.raw	Intra	RAD18	RAD18	K339	S128	7.46711	TRUE
Data\Zelda_220505_P2083_MR_SGJ_Xlink_Rad18_RAD6_MAGEA4_fr1_R1.raw	Intra	RAD18	RAD18	K347	S109	7.15024	TRUE
Data\Zelda_220505_P2083_MR_SGJ_Xlink_Rad18_RAD6_MAGEA4_fr1_R1.raw	Intra	RAD18	RAD18	K347	S112	4.08219	TRUE
Data\Zelda_220505_P2083_MR_SGJ_Xlink_Rad18_RAD6_MAGEA4_fr1_R1.raw	Intra	RAD18	RAD18	K347	S113	4.08219	TRUE
Data\Zelda_220505_P2083_MR_SGJ_Xlink_Rad18_RAD6_MAGEA4_fr1_R1.raw	Intra	RAD18	RAD18	K347	S114	2.83532	TRUE
Data\Zelda_220505_P2083_MR_SGJ_Xlink_Rad18_RAD6_MAGEA4_fr1_R1.raw	Intra	RAD18	RAD18	K347	S115	1.68718	TRUE
Data\Zelda_220505_P2083_MR_SGJ_Xlink_Rad18_RAD6_MAGEA4_fr1_R1.raw	Intra	RAD18	RAD18	K347	Y123	8.81666	TRUE
Data\Zelda_220505_P2083_MR_SGJ_Xlink_Rad18_RAD6_MAGEA4_fr1_R1.raw	Intra	RAD18	RAD18	K347	T124	8.9284	TRUE
Data\Zelda_220505_P2083_MR_SGJ_Xlink_Rad18_RAD6_MAGEA4_fr1_R1.raw	Intra	RAD18	RAD18	K347	S128	7.39371	TRUE
Data\Zelda_220505_P2083_MR_SGJ_Xlink_Rad18_RAD6_MAGEA4_fr1_R1.raw	Intra	RAD18	RAD18	K347	K324	39.4613	TRUE
Data\Zelda_220505_P2083_MR_SGJ_Xlink_Rad18_RAD6_MAGEA4_fr1_R1.raw	Intra	RAD18	RAD18	K347	K334	14.5919	TRUE
Data\Zelda_220505_P2083_MR_SGJ_Xlink_Rad18_RAD6_MAGEA4_fr1_R1.raw	Intra	RAD18	RAD18	Y348	K324	39.4613	TRUE
Data\Zelda_220505_P2083_MR_SGJ_Xlink_Rad18_RAD6_MAGEA4_fr1_R1.raw	Intra	RAD18	RAD18	Y348	K334	12.9626	TRUE
Data\Zelda_220505_P2083_MR_SGJ_Xlink_Rad18_RAD6_MAGEA4_fr1_R1.raw	Intra	RAD18	RAD18	K347	T316	25.4605	TRUE
Data\Zelda_220505_P2083_MR_SGJ_Xlink_Rad18_RAD6_MAGEA4_fr1_R1.raw	Intra	RAD18	RAD18	K347	S323	35.2905	TRUE
Data\Zelda_220505_P2083_MR_SGJ_Xlink_Rad18_RAD6_MAGEA4_fr1_R1.raw	Intra	RAD18	RAD18	K347	S328	37.8769	TRUE
Data\Zelda_220505_P2083_MR_SGJ_Xlink_Rad18_RAD6_MAGEA4_fr1_R1.raw	Intra	RAD18	RAD18	K347	T333	16.0608	TRUE
Data\Zelda_220505_P2083_MR_SGJ_Xlink_Rad18_RAD6_MAGEA4_fr1_R1.raw	Intra	RAD18	RAD18	K347	T337	5.58038	TRUE
Data\Zelda_220505_P2083_MR_SGJ_Xlink_Rad18_RAD6_MAGEA4_fr1_R1.raw	Intra	RAD18	RAD18	Y291	K116	26.8014	TRUE
Data\Zelda_220505_P2083_MR_SGJ_Xlink_Rad18_RAD6_MAGEA4_fr1_R1.raw	Intra	RAD18	RAD18	K301	K116	47.6388	TRUE
Data\Zelda_220505_P2083_MR_SGJ_Xlink_Rad18_RAD6_MAGEA4_fr1_R1.raw	Intra	RAD18	RAD18	S302	K116	47.6388	TRUE
Data\Zelda_220505_P2083_MR_SGJ_Xlink_Rad18_RAD6_MAGEA4_fr1_R1.raw	Intra	RAD18	RAD18	K301	S109	34.7618	TRUE
Data\Zelda_220505_P2083_MR_SGJ_Xlink_Rad18_RAD6_MAGEA4_fr1_R1.raw	Intra	RAD18	RAD18	K301	S112	43.2315	TRUE
Data\Zelda_220505_P2083_MR_SGJ_Xlink_Rad18_RAD6_MAGEA4_fr1_R1.raw	Intra	RAD18	RAD18	K301	S113	45.4214	TRUE
Data\Zelda_220505_P2083_MR_SGJ_Xlink_Rad18_RAD6_MAGEA4_fr1_R1.raw	Intra	RAD18	RAD18	K301	S114	47.6388	TRUE
Data\Zelda_220505_P2083_MR_SGJ_Xlink_Rad18_RAD6_MAGEA4_fr1_R1.raw	Intra	RAD18	RAD18	K301	S115	47.6388	TRUE
Data\Zelda_220505_P2083_MR_SGJ_Xlink_Rad18_RAD6_MAGEA4_fr1_R1.raw	Intra	RAD18	RAD18	K350	S328	13.7564	TRUE
Data\Zelda_220505_P2083_MR_SGJ_Xlink_Rad18_RAD6_MAGEA4_fr1_R1.raw	Intra	RAD18	RAD18	K350	T333	6.71012	TRUE
Data\Zelda_220505_P2083_MR_SGJ_Xlink_Rad18_RAD6_MAGEA4_fr1_R1.raw	Intra	RAD18	RAD18	K351	S328	13.7564	TRUE
Data\Zelda_220505_P2083_MR_SGJ_Xlink_Rad18_RAD6_MAGEA4_fr1_R1.raw	Intra	RAD18	RAD18	K351	T333	6.71012	TRUE
Data\Zelda_220505_P2083_MR_SGJ_Xlink_Rad18_RAD6_MAGEA4_fr1_R1.raw	Intra	RAD18	RAD18	Y291	K121	48.3132	TRUE
Data\Zelda_220505_P2083_MR_SGJ_Xlink_Rad18_RAD6_MAGEA4_fr1_R1.raw	Intra	RAD18	RAD18	K301	K121	72.1877	TRUE
Data\Zelda_220505_P2083_MR_SGJ_Xlink_Rad18_RAD6_MAGEA4_fr1_R1.raw	Intra	RAD18	RAD18	S302	K121	69.916	TRUE
Data\Zelda_220505_P2083_MR_SGJ_Xlink_Rad18_RAD6_MAGEA4_fr1_R1.raw	Intra	RAD18	RAD18	K301	Y123	65.4302	TRUE
Data\Zelda_220505_P2083_MR_SGJ_Xlink_Rad18_RAD6_MAGEA4_fr1_R1.raw	Intra	RAD18	RAD18	K301	T124	58.851	TRUE
Data\Zelda_220505_P2083_MR_SGJ_Xlink_Rad18_RAD6_MAGEA4_fr1_R1.raw	Intra	RAD18	RAD18	K301	S128	44.2591	TRUE
Data\Zelda_220505_P2083_MR_SGJ_Xlink_Rad18_RAD6_MAGEA4_fr1_R1.raw	Intra	RAD18	RAD18	S328	K301	103.435	TRUE
Data\Zelda_220505_P2083_MR_SGJ_Xlink_Rad18_RAD6_MAGEA4_fr1_R1.raw	Intra	RAD18	RAD18	T333	K301	145.473	TRUE
Data\Zelda_220505_P2083_MR_SGJ_Xlink_Rad18_RAD6_MAGEA4_fr1_R1.raw	Intra	RAD18	RAD18	K334	K301	131.738	TRUE
Data\Zelda_220505_P2083_MR_SGJ_Xlink_Rad18_RAD6_MAGEA4_fr1_R1.raw	Intra	RAD18	RAD18	T337	K301	122.275	TRUE
Data\Zelda_220505_P2083_MR_SGJ_Xlink_Rad18_RAD6_MAGEA4_fr1_R1.raw	Intra	RAD18	RAD18	K334	Y291	86.5691	TRUE
Data\Zelda_220505_P2083_MR_SGJ_Xlink_Rad18_RAD6_MAGEA4_fr1_R1.raw	Intra	RAD18	RAD18	K334	S302	129.565	TRUE
Data\Zelda_220505_P2083_MR_SGJ_Xlink_Rad18_RAD6_MAGEA4_fr1_R1.raw	Intra	RAD18	RAD18	Y291	K247	13.8772	TRUE
Data\Zelda_220505_P2083_MR_SGJ_Xlink_Rad18_RAD6_MAGEA4_fr1_R1.raw	Intra	RAD18	RAD18	Y291	K251	20.96	TRUE
Data\Zelda_220505_P2083_MR_SGJ_Xlink_Rad18_RAD6_MAGEA4_fr1_R1.raw	Intra	RAD18	RAD18	K301	K247	30.461	TRUE
Data\Zelda_220505_P2083_MR_SGJ_Xlink_Rad18_RAD6_MAGEA4_fr1_R1.raw	Intra	RAD18	RAD18	K301	K251	40.8135	TRUE
Data\Zelda_220505_P2083_MR_SGJ_Xlink_Rad18_RAD6_MAGEA4_fr1_R1.raw	Intra	RAD18	RAD18	S302	K247	30.461	TRUE
Data\Zelda_220505_P2083_MR_SGJ_Xlink_Rad18_RAD6_MAGEA4_fr1_R1.raw	Intra	RAD18	RAD18	S302	K251	40.8135	TRUE
Data\Zelda_220505_P2083_MR_SGJ_Xlink_Rad18_RAD6_MAGEA4_fr1_R1.raw	Intra	RAD18	RAD18	K301	T252	38.6814	TRUE
Data\Zelda_220505_P2083_MR_SGJ_Xlink_Rad18_RAD6_MAGEA4_fr1_R1.raw	Intra	RAD18	RAD18	K301	Y254	36.5791	TRUE
Data\Zelda_220505_P2083_MR_SGJ_Xlink_Rad18_RAD6_MAGEA4_fr1_R1.raw	Intra	RAD18	RAD18	K301	S258	36.5791	TRUE
Data\Zelda_220505_P2083_MR_SGJ_Xlink_Rad18_RAD6_MAGEA4_fr1_R1.raw	Intra	RAD18	RAD18	S323	K315	87.1205	TRUE
Data\Zelda_220505_P2083_MR_SGJ_Xlink_Rad18_RAD6_MAGEA4_fr1_R1.raw	Intra	RAD18	RAD18	K324	K315	90.8061	TRUE
Data\Zelda_220505_P2083_MR_SGJ_Xlink_Rad18_RAD6_MAGEA4_fr1_R1.raw	Intra	RAD18	RAD18	S328	K315	73.1713	TRUE
Data\Zelda_220505_P2083_MR_SGJ_Xlink_Rad18_RAD6_MAGEA4_fr1_R1.raw	Intra	RAD18	RAD18	T333	K315	56.2377	TRUE
Data\Zelda_220505_P2083_MR_SGJ_Xlink_Rad18_RAD6_MAGEA4_fr1_R1.raw	Intra	RAD18	RAD18	K334	K315	1.429	TRUE
Data\Zelda_220505_P2083_MR_SGJ_Xlink_Rad18_RAD6_MAGEA4_fr1_R1.raw	Intra	RAD18	RAD18	T337	K315	1.429	TRUE
Data\Zelda_220505_P2083_MR_SGJ_Xlink_Rad18_RAD6_MAGEA4_fr1_R1.raw	Intra	RAD18	RAD18	K339	K315	1.429	TRUE
Data\Zelda_220505_P2083_MR_SGJ_Xlink_Rad18_RAD6_MAGEA4_fr1_R1.raw	Intra	RAD18	RAD18	S346	K315	0.935158	TRUE
Data\Zelda_220505_P2083_MR_SGJ_Xlink_Rad18_RAD6_MAGEA4_fr1_R1.raw	Intra	RAD18	RAD18	K347	K315	0.935158	TRUE
Data\Zelda_220505_P2083_MR_SGJ_Xlink_Rad18_RAD6_MAGEA4_fr1_R1.raw	Intra	RAD18	RAD18	Y348	K315	1.429	TRUE
Data\Zelda_220505_P2083_MR_SGJ_Xlink_Rad18_RAD6_MAGEA4_fr1_R1.raw	Intra	RAD18	RAD18	K324	S302	98.8983	TRUE
Data\Zelda_220505_P2083_MR_SGJ_Xlink_Rad18_RAD6_MAGEA4_fr1_R1.raw	Intra	RAD18	RAD18	K324	T316	84.0125	TRUE
Data\Zelda_220505_P2083_MR_SGJ_Xlink_Rad18_RAD6_MAGEA4_fr1_R1.raw	Intra	RAD18	RAD18	K334	T316	1.8622	TRUE
Data\Zelda_220505_P2083_MR_SGJ_Xlink_Rad18_RAD6_MAGEA4_fr1_R1.raw	Intra	RAD18	RAD18	K339	S302	2.89037	TRUE
Data\Zelda_220505_P2083_MR_SGJ_Xlink_Rad18_RAD6_MAGEA4_fr1_R1.raw	Intra	RAD18	RAD18	K339	T316	1.8622	TRUE
Data\Zelda_220505_P2083_MR_SGJ_Xlink_Rad18_RAD6_MAGEA4_fr1_R1.raw	Intra	RAD18	RAD18	K347	S302	2.89037	TRUE
Data\Zelda_220505_P2083_MR_SGJ_Xlink_Rad18_RAD6_MAGEA4_fr1_R1.raw	Intra	RAD18	RAD18	S323	K301	95.2309	TRUE
Data\Zelda_220505_P2083_MR_SGJ_Xlink_Rad18_RAD6_MAGEA4_fr1_R1.raw	Intra	RAD18	RAD18	K324	K301	97.3878	TRUE
Data\Zelda_220505_P2083_MR_SGJ_Xlink_Rad18_RAD6_MAGEA4_fr1_R1.raw	Intra	RAD18	RAD18	K324	Y291	67.5153	TRUE
Data\Zelda_220505_P2083_MR_SGJ_Xlink_Rad18_RAD6_MAGEA4_fr1_R1.raw	Intra	RAD18	RAD18	K263	K121	18.0307	TRUE
Data\Zelda_220505_P2083_MR_SGJ_Xlink_Rad18_RAD6_MAGEA4_fr1_R1.raw	Intra	RAD18	RAD18	K264	K121	18.0307	TRUE
Data\Zelda_220505_P2083_MR_SGJ_Xlink_Rad18_RAD6_MAGEA4_fr1_R1.raw	Intra	RAD18	RAD18	K265	K121	18.0307	TRUE
Data\Zelda_220505_P2083_MR_SGJ_Xlink_Rad18_RAD6_MAGEA4_fr1_R1.raw	Intra	RAD18	RAD18	K267	K121	18.0307	TRUE
Data\Zelda_220505_P2083_MR_SGJ_Xlink_Rad18_RAD6_MAGEA4_fr1_R1.raw	Intra	RAD18	RAD18	S272	K121	15.4537	TRUE
Data\Zelda_220505_P2083_MR_SGJ_Xlink_Rad18_RAD6_MAGEA4_fr1_R1.raw	Intra	RAD18	RAD18	K263	Y123	12.9567	TRUE
Data\Zelda_220505_P2083_MR_SGJ_Xlink_Rad18_RAD6_MAGEA4_fr1_R1.raw	Intra	RAD18	RAD18	K263	T124	12.8714	TRUE
Data\Zelda_220505_P2083_MR_SGJ_Xlink_Rad18_RAD6_MAGEA4_fr1_R1.raw	Intra	RAD18	RAD18	K263	S128	8.12909	TRUE
Data\Zelda_220505_P2083_MR_SGJ_Xlink_Rad18_RAD6_MAGEA4_fr1_R1.raw	Intra	RAD18	RAD18	K264	Y123	12.9567	TRUE
Data\Zelda_220505_P2083_MR_SGJ_Xlink_Rad18_RAD6_MAGEA4_fr1_R1.raw	Intra	RAD18	RAD18	K264	T124	12.8714	TRUE
Data\Zelda_220505_P2083_MR_SGJ_Xlink_Rad18_RAD6_MAGEA4_fr1_R1.raw	Intra	RAD18	RAD18	K264	S128	8.12909	TRUE
Data\Zelda_220505_P2083_MR_SGJ_Xlink_Rad18_RAD6_MAGEA4_fr1_R1.raw	Intra	RAD18	RAD18	K265	Y123	12.9567	TRUE
Data\Zelda_220505_P2083_MR_SGJ_Xlink_Rad18_RAD6_MAGEA4_fr1_R1.raw	Intra	RAD18	RAD18	K265	T124	12.8714	TRUE
Data\Zelda_220505_P2083_MR_SGJ_Xlink_Rad18_RAD6_MAGEA4_fr1_R1.raw	Intra	RAD18	RAD18	K265	S128	8.12909	TRUE
Data\Zelda_220505_P2083_MR_SGJ_Xlink_Rad18_RAD6_MAGEA4_fr1_R1.raw	Intra	RAD18	RAD18	K267	Y123	12.9567	TRUE
Data\Zelda_220505_P2083_MR_SGJ_Xlink_Rad18_RAD6_MAGEA4_fr1_R1.raw	Intra	RAD18	RAD18	K267	T124	12.8714	TRUE
Data\Zelda_220505_P2083_MR_SGJ_Xlink_Rad18_RAD6_MAGEA4_fr1_R1.raw	Intra	RAD18	RAD18	K267	S128	8.12909	TRUE
Data\Zelda_220505_P2083_MR_SGJ_Xlink_Rad18_RAD6_MAGEA4_fr1_R1.raw	Intra	RAD18	RAD18	K350	K116	1.54064	TRUE
Data\Zelda_220505_P2083_MR_SGJ_Xlink_Rad18_RAD6_MAGEA4_fr1_R1.raw	Intra	RAD18	RAD18	K351	K116	1.54064	TRUE
Data\Zelda_220505_P2083_MR_SGJ_Xlink_Rad18_RAD6_MAGEA4_fr1_R1.raw	Intra	RAD18	RAD18	K353	K116	1.54064	TRUE
Data\Zelda_220505_P2083_MR_SGJ_Xlink_Rad18_RAD6_MAGEA4_fr1_R1.raw	Intra	RAD18	RAD18	S354	K116	1.54064	TRUE
Data\Zelda_220505_P2083_MR_SGJ_Xlink_Rad18_RAD6_MAGEA4_fr1_R1.raw	Intra	RAD18	RAD18	K350	S109	6.7425	TRUE
Data\Zelda_220505_P2083_MR_SGJ_Xlink_Rad18_RAD6_MAGEA4_fr1_R1.raw	Intra	RAD18	RAD18	K350	S112	4.02384	TRUE
Data\Zelda_220505_P2083_MR_SGJ_Xlink_Rad18_RAD6_MAGEA4_fr1_R1.raw	Intra	RAD18	RAD18	K350	S113	4.02384	TRUE
Data\Zelda_220505_P2083_MR_SGJ_Xlink_Rad18_RAD6_MAGEA4_fr1_R1.raw	Intra	RAD18	RAD18	K350	S114	2.75064	TRUE
Data\Zelda_220505_P2083_MR_SGJ_Xlink_Rad18_RAD6_MAGEA4_fr1_R1.raw	Intra	RAD18	RAD18	K350	S115	1.54064	TRUE
Data\Zelda_220505_P2083_MR_SGJ_Xlink_Rad18_RAD6_MAGEA4_fr1_R1.raw	Intra	RAD18	RAD18	K351	S109	6.7425	TRUE
Data\Zelda_220505_P2083_MR_SGJ_Xlink_Rad18_RAD6_MAGEA4_fr1_R1.raw	Intra	RAD18	RAD18	K351	S112	4.02384	TRUE
Data\Zelda_220505_P2083_MR_SGJ_Xlink_Rad18_RAD6_MAGEA4_fr1_R1.raw	Intra	RAD18	RAD18	K351	S113	4.02384	TRUE
Data\Zelda_220505_P2083_MR_SGJ_Xlink_Rad18_RAD6_MAGEA4_fr1_R1.raw	Intra	RAD18	RAD18	K351	S114	2.75064	TRUE
Data\Zelda_220505_P2083_MR_SGJ_Xlink_Rad18_RAD6_MAGEA4_fr1_R1.raw	Intra	RAD18	RAD18	K351	S115	1.54064	TRUE
Data\Zelda_220505_P2083_MR_SGJ_Xlink_Rad18_RAD6_MAGEA4_fr1_R1.raw	Intra	RAD18	RAD18	K353	S109	6.7425	TRUE
Data\Zelda_220505_P2083_MR_SGJ_Xlink_Rad18_RAD6_MAGEA4_fr1_R1.raw	Intra	RAD18	RAD18	K353	S112	4.02384	TRUE
Data\Zelda_220505_P2083_MR_SGJ_Xlink_Rad18_RAD6_MAGEA4_fr1_R1.raw	Intra	RAD18	RAD18	K353	S113	4.02384	TRUE
Data\Zelda_220505_P2083_MR_SGJ_Xlink_Rad18_RAD6_MAGEA4_fr1_R1.raw	Intra	RAD18	RAD18	K353	S114	2.75064	TRUE
Data\Zelda_220505_P2083_MR_SGJ_Xlink_Rad18_RAD6_MAGEA4_fr1_R1.raw	Intra	RAD18	RAD18	K353	S115	1.54064	TRUE
Data\Zelda_220505_P2083_MR_SGJ_Xlink_Rad18_RAD6_MAGEA4_fr1_R1.raw	Intra	RAD18	RAD18	K267	K263	16.9485	TRUE
Data\Zelda_220505_P2083_MR_SGJ_Xlink_Rad18_RAD6_MAGEA4_fr1_R1.raw	Inter	RAD18	RAD18	K267	K267	15.1015	TRUE
Data\Zelda_220505_P2083_MR_SGJ_Xlink_Rad18_RAD6_MAGEA4_fr1_R1.raw	Intra	RAD18	RAD18	S272	K263	13.5022	TRUE
Data\Zelda_220505_P2083_MR_SGJ_Xlink_Rad18_RAD6_MAGEA4_fr2_R2.raw	Intra	RAD18	RAD18	K353	T337	315.673	TRUE
Data\Zelda_220505_P2083_MR_SGJ_Xlink_Rad18_RAD6_MAGEA4_fr2_R1.raw	Intra	RAD18	RAD18	K353	T337	296.346	TRUE
Data\Zelda_220505_P2083_MR_SGJ_Xlink_Rad18_RAD6_MAGEA4_fr3_R1.raw	Intra	RAD18	RAD18	K353	Y348	462.108	TRUE
Data\Zelda_220505_P2083_MR_SGJ_Xlink_Rad18_RAD6_MAGEA4_fr3_R2.raw	Intra	RAD18	RAD18	K353	Y348	445.625	TRUE
Data\Zelda_220505_P2083_MR_SGJ_Xlink_Rad18_RAD6_MAGEA4_fr1_R1.raw	Intra	RAD18	RAD18	S323	K133	5.20171	TRUE
Data\Zelda_220505_P2083_MR_SGJ_Xlink_Rad18_RAD6_MAGEA4_fr1_R1.raw	Intra	RAD18	RAD18	K324	K133	4.09328	TRUE
Data\Zelda_220505_P2083_MR_SGJ_Xlink_Rad18_RAD6_MAGEA4_fr1_R1.raw	Intra	RAD18	RAD18	S328	K133	4.09328	TRUE
Data\Zelda_220505_P2083_MR_SGJ_Xlink_Rad18_RAD6_MAGEA4_fr1_R1.raw	Intra	RAD18	RAD18	T333	K133	8.78728	TRUE
Data\Zelda_220505_P2083_MR_SGJ_Xlink_Rad18_RAD6_MAGEA4_fr1_R1.raw	Intra	RAD18	RAD18	K334	K133	8.78728	TRUE
Data\Zelda_220505_P2083_MR_SGJ_Xlink_Rad18_RAD6_MAGEA4_fr1_R1.raw	Intra	RAD18	RAD18	T337	K133	12.7288	TRUE
Data\Zelda_220505_P2083_MR_SGJ_Xlink_Rad18_RAD6_MAGEA4_fr1_R1.raw	Intra	RAD18	RAD18	K324	S131	4.09328	TRUE
Data\Zelda_220505_P2083_MR_SGJ_Xlink_Rad18_RAD6_MAGEA4_fr1_R1.raw	Intra	RAD18	RAD18	K324	S136	0.165332	TRUE
Data\Zelda_220505_P2083_MR_SGJ_Xlink_Rad18_RAD6_MAGEA4_fr1_R1.raw	Intra	RAD18	RAD18	K324	S148	2.8903	TRUE
Data\Zelda_220505_P2083_MR_SGJ_Xlink_Rad18_RAD6_MAGEA4_fr1_R1.raw	Intra	RAD18	RAD18	K324	S150	2.8903	TRUE
Data\Zelda_220505_P2083_MR_SGJ_Xlink_Rad18_RAD6_MAGEA4_fr1_R1.raw	Intra	RAD18	RAD18	K324	T151	2.8903	TRUE
Data\Zelda_220505_P2083_MR_SGJ_Xlink_Rad18_RAD6_MAGEA4_fr1_R1.raw	Intra	RAD18	RAD18	K324	S152	2.89037	TRUE
Data\Zelda_220505_P2083_MR_SGJ_Xlink_Rad18_RAD6_MAGEA4_fr1_R1.raw	Intra	RAD18	RAD18	K334	S131	7.55051	TRUE
Data\Zelda_220505_P2083_MR_SGJ_Xlink_Rad18_RAD6_MAGEA4_fr1_R1.raw	Intra	RAD18	RAD18	K334	S136	4.09328	TRUE
Data\Zelda_220505_P2083_MR_SGJ_Xlink_Rad18_RAD6_MAGEA4_fr1_R1.raw	Intra	RAD18	RAD18	K334	S148	2.46256	TRUE
Data\Zelda_220505_P2083_MR_SGJ_Xlink_Rad18_RAD6_MAGEA4_fr1_R1.raw	Intra	RAD18	RAD18	K334	S150	2.74171	TRUE
Data\Zelda_220505_P2083_MR_SGJ_Xlink_Rad18_RAD6_MAGEA4_fr1_R1.raw	Intra	RAD18	RAD18	K334	T151	2.74171	TRUE
Data\Zelda_220505_P2083_MR_SGJ_Xlink_Rad18_RAD6_MAGEA4_fr1_R1.raw	Intra	RAD18	RAD18	K334	S152	2.74171	TRUE
Data\Zelda_220505_P2083_MR_SGJ_Xlink_Rad18_RAD6_MAGEA4_fr1_R1.raw	Intra	RAD18	RAD18	K389	K347	3.36644	TRUE
Data\Zelda_220505_P2083_MR_SGJ_Xlink_Rad18_RAD6_MAGEA4_fr1_R1.raw	Intra	RAD18	RAD18	S391	K347	3.4977	TRUE
Data\Zelda_220505_P2083_MR_SGJ_Xlink_Rad18_RAD6_MAGEA4_fr1_R1.raw	Intra	RAD18	RAD18	S392	K347	3.4977	TRUE
Data\Zelda_220505_P2083_MR_SGJ_Xlink_Rad18_RAD6_MAGEA4_fr1_R1.raw	Intra	RAD18	RAD18	T402	K347	2.267	TRUE
Data\Zelda_220505_P2083_MR_SGJ_Xlink_Rad18_RAD6_MAGEA4_fr1_R1.raw	Intra	RAD18	RAD18	S403	K347	1.70174	TRUE
Data\Zelda_220505_P2083_MR_SGJ_Xlink_Rad18_RAD6_MAGEA4_fr1_R1.raw	Intra	RAD18	RAD18	T405	K347	0.351892	TRUE
Data\Zelda_220505_P2083_MR_SGJ_Xlink_Rad18_RAD6_MAGEA4_fr1_R1.raw	Intra	RAD18	RAD18	S409	K347	0.351892	TRUE
Data\Zelda_220505_P2083_MR_SGJ_Xlink_Rad18_RAD6_MAGEA4_fr1_R1.raw	Intra	RAD18	RAD18	S411	K347	1.12396	TRUE
Data\Zelda_220505_P2083_MR_SGJ_Xlink_Rad18_RAD6_MAGEA4_fr1_R1.raw	Intra	RAD18	RAD18	K389	Y348	3.36644	TRUE
Data\Zelda_220505_P2083_MR_SGJ_Xlink_Rad18_RAD6_MAGEA4_fr1_R1.raw	Intra	RAD18	RAD18	K324	T24	7.55799	TRUE
Data\Zelda_220505_P2083_MR_SGJ_Xlink_Rad18_RAD6_MAGEA4_fr1_R1.raw	Intra	RAD18	RAD18	K334	T24	9.58012	TRUE
Data\Zelda_220505_P2083_MR_SGJ_Xlink_Rad18_RAD6_MAGEA4_fr1_R1.raw	Intra	RAD18	RAD18	S180	K23	13.9881	TRUE
Data\Zelda_220505_P2083_MR_SGJ_Xlink_Rad18_RAD6_MAGEA4_fr1_R1.raw	Intra	RAD18	RAD18	S189	K23	134.424	TRUE
Data\Zelda_220505_P2083_MR_SGJ_Xlink_Rad18_RAD6_MAGEA4_fr1_R1.raw	Intra	RAD18	RAD18	K192	K23	134.424	TRUE
Data\Zelda_220505_P2083_MR_SGJ_Xlink_Rad18_RAD6_MAGEA4_fr1_R1.raw	Intra	RAD18	RAD18	S198	K23	125.457	TRUE
Data\Zelda_220505_P2083_MR_SGJ_Xlink_Rad18_RAD6_MAGEA4_fr1_R1.raw	Intra	RAD18	RAD18	T199	K23	125.457	TRUE
Data\Zelda_220505_P2083_MR_SGJ_Xlink_Rad18_RAD6_MAGEA4_fr1_R1.raw	Intra	RAD18	RAD18	S200	K23	125.457	TRUE
Data\Zelda_220505_P2083_MR_SGJ_Xlink_Rad18_RAD6_MAGEA4_fr1_R1.raw	Intra	RAD18	RAD18	T201	K23	122.499	TRUE
Data\Zelda_220505_P2083_MR_SGJ_Xlink_Rad18_RAD6_MAGEA4_fr1_R1.raw	Intra	RAD18	RAD18	K192	T24	131.42	TRUE
Data\Zelda_220505_P2083_MR_SGJ_Xlink_Rad18_RAD6_MAGEA4_fr1_R1.raw	Intra	RAD18	RAD18	Y291	K23	33.104	TRUE
Data\Zelda_220505_P2083_MR_SGJ_Xlink_Rad18_RAD6_MAGEA4_fr1_R1.raw	Intra	RAD18	RAD18	K301	K23	29.437	TRUE
Data\Zelda_220505_P2083_MR_SGJ_Xlink_Rad18_RAD6_MAGEA4_fr1_R1.raw	Intra	RAD18	RAD18	S302	K23	29.437	TRUE
Data\Zelda_220505_P2083_MR_SGJ_Xlink_Rad18_RAD6_MAGEA4_fr1_R1.raw	Intra	RAD18	RAD18	K301	T24	29.437	TRUE
Data\Zelda_220505_P2083_MR_SGJ_Xlink_Rad18_RAD6_MAGEA4_fr1_R1.raw	Inter	MAGEA4	RAD18	Y131	K263	17.4753	TRUE
Data\Zelda_220505_P2083_MR_SGJ_Xlink_Rad18_RAD6_MAGEA4_fr1_R1.raw	Inter	MAGEA4	RAD18	Y131	K264	17.4753	TRUE
Data\Zelda_220505_P2083_MR_SGJ_Xlink_Rad18_RAD6_MAGEA4_fr1_R1.raw	Inter	MAGEA4	RAD18	Y131	K265	17.4753	TRUE
Data\Zelda_220505_P2083_MR_SGJ_Xlink_Rad18_RAD6_MAGEA4_fr1_R1.raw	Inter	MAGEA4	RAD18	Y131	K267	17.4753	TRUE
Data\Zelda_220505_P2083_MR_SGJ_Xlink_Rad18_RAD6_MAGEA4_fr1_R1.raw	Inter	MAGEA4	RAD18	K134	K263	17.4753	TRUE
Data\Zelda_220505_P2083_MR_SGJ_Xlink_Rad18_RAD6_MAGEA4_fr1_R1.raw	Inter	MAGEA4	RAD18	K134	K264	17.4753	TRUE
Data\Zelda_220505_P2083_MR_SGJ_Xlink_Rad18_RAD6_MAGEA4_fr1_R1.raw	Inter	MAGEA4	RAD18	K134	K265	17.4753	TRUE
Data\Zelda_220505_P2083_MR_SGJ_Xlink_Rad18_RAD6_MAGEA4_fr1_R1.raw	Inter	MAGEA4	RAD18	K134	K267	17.4753	TRUE
Data\Zelda_220505_P2083_MR_SGJ_Xlink_Rad18_RAD6_MAGEA4_fr1_R1.raw	Inter	MAGEA4	RAD18	T138	K263	17.4753	TRUE
Data\Zelda_220505_P2083_MR_SGJ_Xlink_Rad18_RAD6_MAGEA4_fr1_R1.raw	Inter	MAGEA4	RAD18	T138	K264	17.4753	TRUE
Data\Zelda_220505_P2083_MR_SGJ_Xlink_Rad18_RAD6_MAGEA4_fr1_R1.raw	Inter	MAGEA4	RAD18	T138	K265	17.4753	TRUE
Data\Zelda_220505_P2083_MR_SGJ_Xlink_Rad18_RAD6_MAGEA4_fr1_R1.raw	Inter	MAGEA4	RAD18	T138	K267	17.4753	TRUE
Data\Zelda_220505_P2083_MR_SGJ_Xlink_Rad18_RAD6_MAGEA4_fr1_R1.raw	Inter	MAGEA4	RAD18	K139	K263	17.4753	TRUE
Data\Zelda_220505_P2083_MR_SGJ_Xlink_Rad18_RAD6_MAGEA4_fr1_R1.raw	Inter	MAGEA4	RAD18	K139	K264	17.4753	TRUE
Data\Zelda_220505_P2083_MR_SGJ_Xlink_Rad18_RAD6_MAGEA4_fr1_R1.raw	Inter	MAGEA4	RAD18	K139	K265	17.4753	TRUE
Data\Zelda_220505_P2083_MR_SGJ_Xlink_Rad18_RAD6_MAGEA4_fr1_R1.raw	Inter	MAGEA4	RAD18	K139	K267	17.4753	TRUE
Data\Zelda_220505_P2083_MR_SGJ_Xlink_Rad18_RAD6_MAGEA4_fr1_R1.raw	Inter	MAGEA4	RAD18	K134	S272	8.18032	TRUE
Data\Zelda_220505_P2083_MR_SGJ_Xlink_Rad18_RAD6_MAGEA4_fr1_R1.raw	Inter	MAGEA4	RAD18	K139	S272	8.18032	TRUE
Data\Zelda_220505_P2083_MR_SGJ_Xlink_Rad18_RAD6_MAGEA4_fr1_R1.raw	Intra	RAD18	RAD18	S391	K203	47.9799	TRUE
Data\Zelda_220505_P2083_MR_SGJ_Xlink_Rad18_RAD6_MAGEA4_fr1_R1.raw	Intra	RAD18	RAD18	S392	K203	54.2801	TRUE
Data\Zelda_220505_P2083_MR_SGJ_Xlink_Rad18_RAD6_MAGEA4_fr1_R1.raw	Intra	RAD18	RAD18	T402	K203	60.8982	TRUE
Data\Zelda_220505_P2083_MR_SGJ_Xlink_Rad18_RAD6_MAGEA4_fr1_R1.raw	Intra	RAD18	RAD18	S403	K203	56.2498	TRUE
Data\Zelda_220505_P2083_MR_SGJ_Xlink_Rad18_RAD6_MAGEA4_fr1_R1.raw	Intra	RAD18	RAD18	T405	K203	47.2347	TRUE
Data\Zelda_220505_P2083_MR_SGJ_Xlink_Rad18_RAD6_MAGEA4_fr1_R1.raw	Intra	RAD18	RAD18	S409	K203	28.1055	TRUE
Data\Zelda_220505_P2083_MR_SGJ_Xlink_Rad18_RAD6_MAGEA4_fr1_R1.raw	Intra	RAD18	RAD18	S411	K203	23.3846	TRUE
Data\Zelda_220505_P2083_MR_SGJ_Xlink_Rad18_RAD6_MAGEA4_fr1_R1.raw	Intra	RAD18	RAD18	S391	K207	92.6107	TRUE
Data\Zelda_220505_P2083_MR_SGJ_Xlink_Rad18_RAD6_MAGEA4_fr1_R1.raw	Intra	RAD18	RAD18	S392	K207	97.5131	TRUE
Data\Zelda_220505_P2083_MR_SGJ_Xlink_Rad18_RAD6_MAGEA4_fr1_R1.raw	Intra	RAD18	RAD18	T402	K207	64.5485	TRUE
Data\Zelda_220505_P2083_MR_SGJ_Xlink_Rad18_RAD6_MAGEA4_fr1_R1.raw	Intra	RAD18	RAD18	S403	K207	59.9587	TRUE
Data\Zelda_220505_P2083_MR_SGJ_Xlink_Rad18_RAD6_MAGEA4_fr1_R1.raw	Intra	RAD18	RAD18	T405	K207	52.4637	TRUE
Data\Zelda_220505_P2083_MR_SGJ_Xlink_Rad18_RAD6_MAGEA4_fr1_R1.raw	Intra	RAD18	RAD18	S409	K207	41.3955	TRUE
Data\Zelda_220505_P2083_MR_SGJ_Xlink_Rad18_RAD6_MAGEA4_fr1_R1.raw	Intra	RAD18	RAD18	S411	K207	38.865	TRUE
Data\Zelda_220505_P2083_MR_SGJ_Xlink_Rad18_RAD6_MAGEA4_fr1_R1.raw	Inter	MAGEA4	RAD18	S94	K365	14.245	TRUE
Data\Zelda_220505_P2083_MR_SGJ_Xlink_Rad18_RAD6_MAGEA4_fr1_R1.raw	Inter	MAGEA4	RAD18	S94	K368	14.245	TRUE
Data\Zelda_220505_P2083_MR_SGJ_Xlink_Rad18_RAD6_MAGEA4_fr1_R1.raw	Inter	MAGEA4	RAD18	S94	K369	14.245	TRUE
Data\Zelda_220505_P2083_MR_SGJ_Xlink_Rad18_RAD6_MAGEA4_fr1_R1.raw	Inter	MAGEA4	RAD18	S94	K376	14.245	TRUE
Data\Zelda_220505_P2083_MR_SGJ_Xlink_Rad18_RAD6_MAGEA4_fr1_R1.raw	Inter	MAGEA4	RAD18	S95	K365	14.245	TRUE
Data\Zelda_220505_P2083_MR_SGJ_Xlink_Rad18_RAD6_MAGEA4_fr1_R1.raw	Inter	MAGEA4	RAD18	S95	K368	14.245	TRUE
Data\Zelda_220505_P2083_MR_SGJ_Xlink_Rad18_RAD6_MAGEA4_fr1_R1.raw	Inter	MAGEA4	RAD18	S95	K369	14.245	TRUE
Data\Zelda_220505_P2083_MR_SGJ_Xlink_Rad18_RAD6_MAGEA4_fr1_R1.raw	Inter	MAGEA4	RAD18	S95	K376	14.245	TRUE
Data\Zelda_220505_P2083_MR_SGJ_Xlink_Rad18_RAD6_MAGEA4_fr1_R1.raw	Inter	MAGEA4	RAD18	S96	K365	14.245	TRUE
Data\Zelda_220505_P2083_MR_SGJ_Xlink_Rad18_RAD6_MAGEA4_fr1_R1.raw	Inter	MAGEA4	RAD18	S96	K368	14.245	TRUE
Data\Zelda_220505_P2083_MR_SGJ_Xlink_Rad18_RAD6_MAGEA4_fr1_R1.raw	Inter	MAGEA4	RAD18	S96	K369	14.245	TRUE
Data\Zelda_220505_P2083_MR_SGJ_Xlink_Rad18_RAD6_MAGEA4_fr1_R1.raw	Inter	MAGEA4	RAD18	S96	K376	14.245	TRUE
Data\Zelda_220505_P2083_MR_SGJ_Xlink_Rad18_RAD6_MAGEA4_fr1_R1.raw	Inter	MAGEA4	RAD18	S103	K365	6.62595	TRUE
Data\Zelda_220505_P2083_MR_SGJ_Xlink_Rad18_RAD6_MAGEA4_fr1_R1.raw	Inter	MAGEA4	RAD18	S103	K368	6.62595	TRUE
Data\Zelda_220505_P2083_MR_SGJ_Xlink_Rad18_RAD6_MAGEA4_fr1_R1.raw	Inter	MAGEA4	RAD18	S103	K369	6.62595	TRUE
Data\Zelda_220505_P2083_MR_SGJ_Xlink_Rad18_RAD6_MAGEA4_fr1_R1.raw	Inter	MAGEA4	RAD18	S103	K376	6.62595	TRUE
Data\Zelda_220505_P2083_MR_SGJ_Xlink_Rad18_RAD6_MAGEA4_fr1_R1.raw	Inter	MAGEA4	RAD18	T104	K365	5.28712	TRUE
Data\Zelda_220505_P2083_MR_SGJ_Xlink_Rad18_RAD6_MAGEA4_fr1_R1.raw	Inter	MAGEA4	RAD18	T104	K368	5.28712	TRUE
Data\Zelda_220505_P2083_MR_SGJ_Xlink_Rad18_RAD6_MAGEA4_fr1_R1.raw	Inter	MAGEA4	RAD18	T104	K369	5.28712	TRUE
Data\Zelda_220505_P2083_MR_SGJ_Xlink_Rad18_RAD6_MAGEA4_fr1_R1.raw	Inter	MAGEA4	RAD18	T104	K376	5.28712	TRUE
Data\Zelda_220505_P2083_MR_SGJ_Xlink_Rad18_RAD6_MAGEA4_fr1_R1.raw	Inter	MAGEA4	RAD18	S105	K365	2.76886	TRUE
Data\Zelda_220505_P2083_MR_SGJ_Xlink_Rad18_RAD6_MAGEA4_fr1_R1.raw	Inter	MAGEA4	RAD18	S105	K368	2.76886	TRUE
Data\Zelda_220505_P2083_MR_SGJ_Xlink_Rad18_RAD6_MAGEA4_fr1_R1.raw	Inter	MAGEA4	RAD18	S105	K369	2.76886	TRUE
Data\Zelda_220505_P2083_MR_SGJ_Xlink_Rad18_RAD6_MAGEA4_fr1_R1.raw	Inter	MAGEA4	RAD18	S105	K376	2.76886	TRUE
Data\Zelda_220505_P2083_MR_SGJ_Xlink_Rad18_RAD6_MAGEA4_fr1_R1.raw	Inter	MAGEA4	RAD18	S110	K365	3.20255	TRUE
Data\Zelda_220505_P2083_MR_SGJ_Xlink_Rad18_RAD6_MAGEA4_fr1_R1.raw	Inter	MAGEA4	RAD18	S110	K368	3.20255	TRUE
Data\Zelda_220505_P2083_MR_SGJ_Xlink_Rad18_RAD6_MAGEA4_fr1_R1.raw	Inter	MAGEA4	RAD18	S110	K369	3.20255	TRUE
Data\Zelda_220505_P2083_MR_SGJ_Xlink_Rad18_RAD6_MAGEA4_fr1_R1.raw	Inter	MAGEA4	RAD18	S110	K376	3.20255	TRUE
Data\Zelda_220505_P2083_MR_SGJ_Xlink_Rad18_RAD6_MAGEA4_fr1_R1.raw	Inter	MAGEA4	RAD18	K251	K334	15.037	TRUE
Data\Zelda_220505_P2083_MR_SGJ_Xlink_Rad18_RAD6_MAGEA4_fr1_R1.raw	Inter	MAGEA4	RAD18	K251	K339	15.037	TRUE
Data\Zelda_220505_P2083_MR_SGJ_Xlink_Rad18_RAD6_MAGEA4_fr1_R1.raw	Inter	MAGEA4	RAD18	T254	K334	15.281	TRUE
Data\Zelda_220505_P2083_MR_SGJ_Xlink_Rad18_RAD6_MAGEA4_fr1_R1.raw	Inter	MAGEA4	RAD18	T254	K339	15.4543	TRUE
Data\Zelda_220505_P2083_MR_SGJ_Xlink_Rad18_RAD6_MAGEA4_fr1_R1.raw	Inter	MAGEA4	RAD18	Y262	K334	20.6088	TRUE
Data\Zelda_220505_P2083_MR_SGJ_Xlink_Rad18_RAD6_MAGEA4_fr1_R1.raw	Inter	MAGEA4	RAD18	Y262	K339	10.7648	TRUE
Data\Zelda_220505_P2083_MR_SGJ_Xlink_Rad18_RAD6_MAGEA4_fr1_R1.raw	Inter	MAGEA4	RAD18	Y265	K334	20.6068	TRUE
Data\Zelda_220505_P2083_MR_SGJ_Xlink_Rad18_RAD6_MAGEA4_fr1_R1.raw	Inter	MAGEA4	RAD18	Y265	K339	10.6827	TRUE
Data\Zelda_220505_P2083_MR_SGJ_Xlink_Rad18_RAD6_MAGEA4_fr1_R1.raw	Inter	MAGEA4	RAD18	K251	S328	10.3717	TRUE
Data\Zelda_220505_P2083_MR_SGJ_Xlink_Rad18_RAD6_MAGEA4_fr1_R1.raw	Inter	MAGEA4	RAD18	K251	T333	15.037	TRUE
Data\Zelda_220505_P2083_MR_SGJ_Xlink_Rad18_RAD6_MAGEA4_fr1_R1.raw	Inter	MAGEA4	RAD18	K251	T337	14.8007	TRUE
Data\Zelda_220505_P2083_MR_SGJ_Xlink_Rad18_RAD6_MAGEA4_fr1_R1.raw	Inter	MAGEA4	RAD18	K251	S346	3.92461	TRUE
Data\Zelda_220505_P2083_MR_SGJ_Xlink_Rad18_RAD6_MAGEA4_fr1_R1.raw	Inter	MAGEA4	RAD18	S94	K192	66.6352	TRUE
Data\Zelda_220505_P2083_MR_SGJ_Xlink_Rad18_RAD6_MAGEA4_fr1_R1.raw	Inter	MAGEA4	RAD18	S94	K203	61.684	TRUE
Data\Zelda_220505_P2083_MR_SGJ_Xlink_Rad18_RAD6_MAGEA4_fr1_R1.raw	Inter	MAGEA4	RAD18	S95	K192	66.3338	TRUE
Data\Zelda_220505_P2083_MR_SGJ_Xlink_Rad18_RAD6_MAGEA4_fr1_R1.raw	Inter	MAGEA4	RAD18	S95	K203	64.6259	TRUE
Data\Zelda_220505_P2083_MR_SGJ_Xlink_Rad18_RAD6_MAGEA4_fr1_R1.raw	Inter	MAGEA4	RAD18	S96	K192	66.309	TRUE
Data\Zelda_220505_P2083_MR_SGJ_Xlink_Rad18_RAD6_MAGEA4_fr1_R1.raw	Inter	MAGEA4	RAD18	S96	K203	65.9905	TRUE
Data\Zelda_220505_P2083_MR_SGJ_Xlink_Rad18_RAD6_MAGEA4_fr1_R1.raw	Inter	MAGEA4	RAD18	S103	K192	51.1573	TRUE
Data\Zelda_220505_P2083_MR_SGJ_Xlink_Rad18_RAD6_MAGEA4_fr1_R1.raw	Inter	MAGEA4	RAD18	S103	K203	49.5846	TRUE
Data\Zelda_220505_P2083_MR_SGJ_Xlink_Rad18_RAD6_MAGEA4_fr1_R1.raw	Inter	MAGEA4	RAD18	T104	K192	44.9629	TRUE
Data\Zelda_220505_P2083_MR_SGJ_Xlink_Rad18_RAD6_MAGEA4_fr1_R1.raw	Inter	MAGEA4	RAD18	T104	K203	44.7475	TRUE
Data\Zelda_220505_P2083_MR_SGJ_Xlink_Rad18_RAD6_MAGEA4_fr1_R1.raw	Inter	MAGEA4	RAD18	S105	K192	41.0012	TRUE
Data\Zelda_220505_P2083_MR_SGJ_Xlink_Rad18_RAD6_MAGEA4_fr1_R1.raw	Inter	MAGEA4	RAD18	S105	K203	39.6753	TRUE
Data\Zelda_220505_P2083_MR_SGJ_Xlink_Rad18_RAD6_MAGEA4_fr1_R1.raw	Inter	MAGEA4	RAD18	S110	K192	24.7278	TRUE
Data\Zelda_220505_P2083_MR_SGJ_Xlink_Rad18_RAD6_MAGEA4_fr1_R1.raw	Inter	MAGEA4	RAD18	S110	K203	24.2874	TRUE
Data\Zelda_220505_P2083_MR_SGJ_Xlink_Rad18_RAD6_MAGEA4_fr1_R1.raw	Inter	MAGEA4	RAD18	S94	K207	80.937	TRUE
Data\Zelda_220505_P2083_MR_SGJ_Xlink_Rad18_RAD6_MAGEA4_fr1_R1.raw	Inter	MAGEA4	RAD18	S95	K207	80.937	TRUE
Data\Zelda_220505_P2083_MR_SGJ_Xlink_Rad18_RAD6_MAGEA4_fr1_R1.raw	Inter	MAGEA4	RAD18	S96	K207	80.937	TRUE
Data\Zelda_220505_P2083_MR_SGJ_Xlink_Rad18_RAD6_MAGEA4_fr1_R1.raw	Inter	MAGEA4	RAD18	S103	K207	58.3336	TRUE
Data\Zelda_220505_P2083_MR_SGJ_Xlink_Rad18_RAD6_MAGEA4_fr1_R1.raw	Inter	MAGEA4	RAD18	T104	K207	55.9382	TRUE
Data\Zelda_220505_P2083_MR_SGJ_Xlink_Rad18_RAD6_MAGEA4_fr1_R1.raw	Inter	MAGEA4	RAD18	S105	K207	51.2241	TRUE
Data\Zelda_220505_P2083_MR_SGJ_Xlink_Rad18_RAD6_MAGEA4_fr1_R1.raw	Inter	MAGEA4	RAD18	S110	K207	37.7469	TRUE
Data\Zelda_220505_P2083_MR_SGJ_Xlink_Rad18_RAD6_MAGEA4_fr1_R1.raw	Inter	MAGEA4	RAD18	S271	K203	21.241	TRUE
Data\Zelda_220505_P2083_MR_SGJ_Xlink_Rad18_RAD6_MAGEA4_fr1_R1.raw	Inter	MAGEA4	RAD18	S271	K207	21.3609	TRUE
Data\Zelda_220505_P2083_MR_SGJ_Xlink_Rad18_RAD6_MAGEA4_fr1_R1.raw	Intra	RAD18	RAD18	T474	K324	8.81385	TRUE
Data\Zelda_220505_P2083_MR_SGJ_Xlink_Rad18_RAD6_MAGEA4_fr1_R1.raw	Intra	RAD18	RAD18	T474	K334	15.9629	TRUE
Data\Zelda_220505_P2083_MR_SGJ_Xlink_Rad18_RAD6_MAGEA4_fr1_R1.raw	Intra	RAD18	RAD18	T474	K339	13.7862	TRUE
Data\Zelda_220505_P2083_MR_SGJ_Xlink_Rad18_RAD6_MAGEA4_fr1_R1.raw	Intra	RAD18	RAD18	S477	K324	9.96053	TRUE
Data\Zelda_220505_P2083_MR_SGJ_Xlink_Rad18_RAD6_MAGEA4_fr1_R1.raw	Intra	RAD18	RAD18	S477	K334	16.6236	TRUE
Data\Zelda_220505_P2083_MR_SGJ_Xlink_Rad18_RAD6_MAGEA4_fr1_R1.raw	Intra	RAD18	RAD18	S477	K339	13.7862	TRUE
Data\Zelda_220505_P2083_MR_SGJ_Xlink_Rad18_RAD6_MAGEA4_fr1_R1.raw	Intra	RAD18	RAD18	T484	K324	4.59013	TRUE
Data\Zelda_220505_P2083_MR_SGJ_Xlink_Rad18_RAD6_MAGEA4_fr1_R1.raw	Intra	RAD18	RAD18	T484	K334	17.8991	TRUE
Data\Zelda_220505_P2083_MR_SGJ_Xlink_Rad18_RAD6_MAGEA4_fr1_R1.raw	Intra	RAD18	RAD18	T484	K339	12.6228	TRUE
Data\Zelda_220505_P2083_MR_SGJ_Xlink_Rad18_RAD6_MAGEA4_fr1_R1.raw	Intra	RAD18	RAD18	S489	K324	3.63194	TRUE
Data\Zelda_220505_P2083_MR_SGJ_Xlink_Rad18_RAD6_MAGEA4_fr1_R1.raw	Intra	RAD18	RAD18	S489	K334	18.1303	TRUE
Data\Zelda_220505_P2083_MR_SGJ_Xlink_Rad18_RAD6_MAGEA4_fr1_R1.raw	Intra	RAD18	RAD18	S489	K339	10.282	TRUE
Data\Zelda_220505_P2083_MR_SGJ_Xlink_Rad18_RAD6_MAGEA4_fr1_R1.raw	Inter	MAGEA4	RAD18	T254	K324	3.56684	TRUE
Data\Zelda_220505_P2083_MR_SGJ_Xlink_Rad18_RAD6_MAGEA4_fr1_R1.raw	Inter	MAGEA4	RAD18	Y262	K324	13.9002	TRUE
Data\Zelda_220505_P2083_MR_SGJ_Xlink_Rad18_RAD6_MAGEA4_fr1_R1.raw	Inter	MAGEA4	RAD18	Y265	K324	12.7298	TRUE
Data\Zelda_220505_P2083_MR_SGJ_Xlink_Rad18_RAD6_MAGEA4_fr1_R1.raw	Inter	MAGEA4	RAD18	S271	K324	46.7325	TRUE
Data\Zelda_220505_P2083_MR_SGJ_Xlink_Rad18_RAD6_MAGEA4_fr1_R1.raw	Inter	MAGEA4	RAD18	S271	K334	28.8785	TRUE
Data\Zelda_220505_P2083_MR_SGJ_Xlink_Rad18_RAD6_MAGEA4_fr1_R1.raw	Inter	MAGEA4	RAD18	S271	K339	15.098	TRUE
Data\Zelda_220505_P2083_MR_SGJ_Xlink_Rad18_RAD6_MAGEA4_fr1_R1.raw	Intra	RAD18	RAD18	S391	K264	2.00157	TRUE
Data\Zelda_220505_P2083_MR_SGJ_Xlink_Rad18_RAD6_MAGEA4_fr1_R1.raw	Intra	RAD18	RAD18	S391	K265	2.00157	TRUE
Data\Zelda_220505_P2083_MR_SGJ_Xlink_Rad18_RAD6_MAGEA4_fr1_R1.raw	Intra	RAD18	RAD18	S392	K264	0.794027	TRUE
Data\Zelda_220505_P2083_MR_SGJ_Xlink_Rad18_RAD6_MAGEA4_fr1_R1.raw	Intra	RAD18	RAD18	S392	K265	0.794027	TRUE
Data\Zelda_220505_P2083_MR_SGJ_Xlink_Rad18_RAD6_MAGEA4_fr1_R1.raw	Intra	RAD18	RAD18	T402	K264	6.79374	TRUE
Data\Zelda_220505_P2083_MR_SGJ_Xlink_Rad18_RAD6_MAGEA4_fr1_R1.raw	Intra	RAD18	RAD18	T402	K265	6.79374	TRUE
Data\Zelda_220505_P2083_MR_SGJ_Xlink_Rad18_RAD6_MAGEA4_fr1_R1.raw	Intra	RAD18	RAD18	S403	K264	6.79374	TRUE
Data\Zelda_220505_P2083_MR_SGJ_Xlink_Rad18_RAD6_MAGEA4_fr1_R1.raw	Intra	RAD18	RAD18	S403	K265	6.79374	TRUE
Data\Zelda_220505_P2083_MR_SGJ_Xlink_Rad18_RAD6_MAGEA4_fr1_R1.raw	Intra	RAD18	RAD18	T405	K264	4.87613	TRUE
Data\Zelda_220505_P2083_MR_SGJ_Xlink_Rad18_RAD6_MAGEA4_fr1_R1.raw	Intra	RAD18	RAD18	T405	K265	4.87613	TRUE
Data\Zelda_220505_P2083_MR_SGJ_Xlink_Rad18_RAD6_MAGEA4_fr1_R1.raw	Intra	RAD18	RAD18	S409	K264	4.87613	TRUE
Data\Zelda_220505_P2083_MR_SGJ_Xlink_Rad18_RAD6_MAGEA4_fr1_R1.raw	Intra	RAD18	RAD18	S409	K265	4.87613	TRUE
Data\Zelda_220505_P2083_MR_SGJ_Xlink_Rad18_RAD6_MAGEA4_fr1_R1.raw	Intra	RAD18	RAD18	S411	K264	3.9625	TRUE
Data\Zelda_220505_P2083_MR_SGJ_Xlink_Rad18_RAD6_MAGEA4_fr1_R1.raw	Intra	RAD18	RAD18	S411	K265	3.9625	TRUE
Data\Zelda_220505_P2083_MR_SGJ_Xlink_Rad18_RAD6_MAGEA4_fr1_R1.raw	Inter	MAGEA4	RAD18	S271	K224	14.5764	TRUE
Data\Zelda_220505_P2083_MR_SGJ_Xlink_Rad18_RAD6_MAGEA4_fr1_R1.raw	Inter	MAGEA4	RAD18	Y276	K207	2.26077	TRUE
Data\Zelda_220505_P2083_MR_SGJ_Xlink_Rad18_RAD6_MAGEA4_fr1_R1.raw	Inter	MAGEA4	RAD18	Y276	K224	12.1984	TRUE
Data\Zelda_220505_P2083_MR_SGJ_Xlink_Rad18_RAD6_MAGEA4_fr1_R1.raw	Inter	MAGEA4	RAD18	T288	K207	1.47716	TRUE
Data\Zelda_220505_P2083_MR_SGJ_Xlink_Rad18_RAD6_MAGEA4_fr1_R1.raw	Inter	MAGEA4	RAD18	T288	K224	6.79183	TRUE
Data\Zelda_220505_P2083_MR_SGJ_Xlink_Rad18_RAD6_MAGEA4_fr1_R1.raw	Inter	MAGEA4	RAD18	S289	K207	1.47716	TRUE
Data\Zelda_220505_P2083_MR_SGJ_Xlink_Rad18_RAD6_MAGEA4_fr1_R1.raw	Inter	MAGEA4	RAD18	S289	K224	6.79183	TRUE
Data\Zelda_220505_P2083_MR_SGJ_Xlink_Rad18_RAD6_MAGEA4_fr1_R1.raw	Inter	MAGEA4	RAD18	Y290	K207	0.741974	TRUE
Data\Zelda_220505_P2083_MR_SGJ_Xlink_Rad18_RAD6_MAGEA4_fr1_R1.raw	Inter	MAGEA4	RAD18	Y290	K224	5.81057	TRUE
Data\Zelda_220505_P2083_MR_SGJ_Xlink_Rad18_RAD6_MAGEA4_fr1_R1.raw	Intra	RAD18	RAD18	S391	K116	13.4829	TRUE
Data\Zelda_220505_P2083_MR_SGJ_Xlink_Rad18_RAD6_MAGEA4_fr1_R1.raw	Intra	RAD18	RAD18	S392	K116	15.2582	TRUE
Data\Zelda_220505_P2083_MR_SGJ_Xlink_Rad18_RAD6_MAGEA4_fr1_R1.raw	Intra	RAD18	RAD18	T402	K116	15.2582	TRUE
Data\Zelda_220505_P2083_MR_SGJ_Xlink_Rad18_RAD6_MAGEA4_fr1_R1.raw	Intra	RAD18	RAD18	S403	K116	15.0292	TRUE
Data\Zelda_220505_P2083_MR_SGJ_Xlink_Rad18_RAD6_MAGEA4_fr1_R1.raw	Intra	RAD18	RAD18	T405	K116	13.4829	TRUE
Data\Zelda_220505_P2083_MR_SGJ_Xlink_Rad18_RAD6_MAGEA4_fr1_R1.raw	Intra	RAD18	RAD18	S409	K116	11.9782	TRUE
Data\Zelda_220505_P2083_MR_SGJ_Xlink_Rad18_RAD6_MAGEA4_fr1_R1.raw	Intra	RAD18	RAD18	S411	K116	11.9782	TRUE
Data\Zelda_220505_P2083_MR_SGJ_Xlink_Rad18_RAD6_MAGEA4_fr1_R1.raw	Intra	RAD18	RAD18	S415	K347	21.3408	TRUE
Data\Zelda_220505_P2083_MR_SGJ_Xlink_Rad18_RAD6_MAGEA4_fr1_R1.raw	Intra	RAD18	RAD18	S427	K347	29.6228	TRUE
Data\Zelda_220505_P2083_MR_SGJ_Xlink_Rad18_RAD6_MAGEA4_fr1_R1.raw	Intra	RAD18	RAD18	S428	K347	29.3961	TRUE
Data\Zelda_220505_P2083_MR_SGJ_Xlink_Rad18_RAD6_MAGEA4_fr1_R1.raw	Intra	RAD18	RAD18	S429	K347	29.3961	TRUE
Data\Zelda_220505_P2083_MR_SGJ_Xlink_Rad18_RAD6_MAGEA4_fr1_R1.raw	Intra	RAD18	RAD18	S438	K347	42.4807	TRUE
Data\Zelda_220505_P2083_MR_SGJ_Xlink_Rad18_RAD6_MAGEA4_fr1_R1.raw	Intra	RAD18	RAD18	S439	K347	45.5605	TRUE
Data\Zelda_220505_P2083_MR_SGJ_Xlink_Rad18_RAD6_MAGEA4_fr1_R1.raw	Intra	RAD18	RAD18	S440	K347	48.967	TRUE
Data\Zelda_220505_P2083_MR_SGJ_Xlink_Rad18_RAD6_MAGEA4_fr1_R1.raw	Intra	RAD18	RAD18	S442	K347	56.0249	TRUE
Data\Zelda_220505_P2083_MR_SGJ_Xlink_Rad18_RAD6_MAGEA4_fr1_R1.raw	Intra	RAD18	RAD18	S444	K347	57.5424	TRUE
Data\Zelda_220505_P2083_MR_SGJ_Xlink_Rad18_RAD6_MAGEA4_fr1_R1.raw	Intra	RAD18	RAD18	S447	K347	53.3672	TRUE
Data\Zelda_220505_P2083_MR_SGJ_Xlink_Rad18_RAD6_MAGEA4_fr1_R1.raw	Intra	RAD18	RAD18	S448	K347	51.483	TRUE
Data\Zelda_220505_P2083_MR_SGJ_Xlink_Rad18_RAD6_MAGEA4_fr1_R1.raw	Intra	RAD18	RAD18	S449	K347	49.6531	TRUE
Data\Zelda_220505_P2083_MR_SGJ_Xlink_Rad18_RAD6_MAGEA4_fr1_R1.raw	Intra	RAD18	RAD18	S450	K347	47.8806	TRUE
Data\Zelda_220505_P2083_MR_SGJ_Xlink_Rad18_RAD6_MAGEA4_fr2_R1.raw	Intra	RAD18	RAD18	K353	Y348	395.494	TRUE
Data\Zelda_220505_P2083_MR_SGJ_Xlink_Rad18_RAD6_MAGEA4_fr1_R1.raw	Intra	RAD18	RAD18	S466	K203	35.1088	TRUE
Data\Zelda_220505_P2083_MR_SGJ_Xlink_Rad18_RAD6_MAGEA4_fr2_R2.raw	Intra	RAD18	RAD18	K353	Y348	388.461	TRUE
Data\Zelda_220505_P2083_MR_SGJ_Xlink_Rad18_RAD6_MAGEA4_fr1_R1.raw	Intra	RAD18	RAD18	K468	K203	29.4283	TRUE
Data\Zelda_220505_P2083_MR_SGJ_Xlink_Rad18_RAD6_MAGEA4_fr1_R1.raw	Intra	RAD18	RAD18	T474	K192	143.879	TRUE
Data\Zelda_220505_P2083_MR_SGJ_Xlink_Rad18_RAD6_MAGEA4_fr1_R1.raw	Intra	RAD18	RAD18	T474	K203	20.6881	TRUE
Data\Zelda_220505_P2083_MR_SGJ_Xlink_Rad18_RAD6_MAGEA4_fr1_R1.raw	Intra	RAD18	RAD18	S477	K192	103.582	TRUE
Data\Zelda_220505_P2083_MR_SGJ_Xlink_Rad18_RAD6_MAGEA4_fr1_R1.raw	Intra	RAD18	RAD18	S477	K203	17.4299	TRUE
Data\Zelda_220505_P2083_MR_SGJ_Xlink_Rad18_RAD6_MAGEA4_fr1_R1.raw	Intra	RAD18	RAD18	K468	S180	29.0121	TRUE
Data\Zelda_220505_P2083_MR_SGJ_Xlink_Rad18_RAD6_MAGEA4_fr1_R1.raw	Intra	RAD18	RAD18	K353	Y348	190.484	TRUE
Data\Zelda_220505_P2083_MR_SGJ_Xlink_Rad18_RAD6_MAGEA4_fr1_R1.raw	Intra	RAD18	RAD18	K468	S198	149.437	TRUE
Data\Zelda_220505_P2083_MR_SGJ_Xlink_Rad18_RAD6_MAGEA4_fr1_R1.raw	Intra	RAD18	RAD18	K468	T199	146.996	TRUE
Data\Zelda_220505_P2083_MR_SGJ_Xlink_Rad18_RAD6_MAGEA4_fr1_R1.raw	Intra	RAD18	RAD18	K468	S200	144.567	TRUE
Data\Zelda_220505_P2083_MR_SGJ_Xlink_Rad18_RAD6_MAGEA4_fr1_R1.raw	Intra	RAD18	RAD18	K468	T201	142.15	TRUE
Data\Zelda_220505_P2083_MR_SGJ_Xlink_Rad18_RAD6_MAGEA4_fr1_R1.raw	Intra	RAD18	RAD18	K468	T206	24.0868	TRUE
Data\Zelda_220505_P2083_MR_SGJ_Xlink_Rad18_RAD6_MAGEA4_fr1_R1.raw	Intra	RAD18	RAD18	S415	K192	21.3444	TRUE
Data\Zelda_220505_P2083_MR_SGJ_Xlink_Rad18_RAD6_MAGEA4_fr1_R1.raw	Intra	RAD18	RAD18	S415	K203	14.1664	TRUE
Data\Zelda_220505_P2083_MR_SGJ_Xlink_Rad18_RAD6_MAGEA4_fr1_R1.raw	Intra	RAD18	RAD18	S415	K207	30.5256	TRUE
Data\Zelda_220505_P2083_MR_SGJ_Xlink_Rad18_RAD6_MAGEA4_fr1_R1.raw	Inter	MAGEA4	RAD18	T138	K382	76.709	TRUE
Data\Zelda_220505_P2083_MR_SGJ_Xlink_Rad18_RAD6_MAGEA4_fr1_R1.raw	Inter	MAGEA4	RAD18	T138	K389	92.4624	TRUE
Data\Zelda_220505_P2083_MR_SGJ_Xlink_Rad18_RAD6_MAGEA4_fr1_R1.raw	Inter	MAGEA4	RAD18	K139	K382	78.9127	TRUE
Data\Zelda_220505_P2083_MR_SGJ_Xlink_Rad18_RAD6_MAGEA4_fr1_R1.raw	Inter	MAGEA4	RAD18	K139	K389	94.773	TRUE
Data\Zelda_220505_P2083_MR_SGJ_Xlink_Rad18_RAD6_MAGEA4_fr1_R1.raw	Inter	MAGEA4	RAD18	K139	T377	68.0595	TRUE
Data\Zelda_220505_P2083_MR_SGJ_Xlink_Rad18_RAD6_MAGEA4_fr1_R1.raw	Inter	MAGEA4	RAD18	K139	T379	72.3506	TRUE
Data\Zelda_220505_P2083_MR_SGJ_Xlink_Rad18_RAD6_MAGEA4_fr1_R1.raw	Inter	MAGEA4	RAD18	K139	T381	76.709	TRUE
Data\Zelda_220505_P2083_MR_SGJ_Xlink_Rad18_RAD6_MAGEA4_fr1_R1.raw	Inter	MAGEA4	RAD18	K139	S386	87.885	TRUE
Data\Zelda_220505_P2083_MR_SGJ_Xlink_Rad18_RAD6_MAGEA4_fr1_R1.raw	Inter	MAGEA4	RAD18	K139	T387	90.1663	TRUE
Data\Zelda_220505_P2083_MR_SGJ_Xlink_Rad18_RAD6_MAGEA4_fr1_R1.raw	Inter	MAGEA4	RAD18	K139	S391	74.5215	TRUE
Data\Zelda_220505_P2083_MR_SGJ_Xlink_Rad18_RAD6_MAGEA4_fr1_R1.raw	Inter	MAGEA4	RAD18	K139	S392	68.0595	TRUE
Data\Zelda_220505_P2083_MR_SGJ_Xlink_Rad18_RAD6_MAGEA4_fr1_R1.raw	Inter	MAGEA4	RAD18	K139	T402	26.1153	TRUE
Data\Zelda_220505_P2083_MR_SGJ_Xlink_Rad18_RAD6_MAGEA4_fr1_R1.raw	Inter	MAGEA4	RAD18	K139	S403	22.8805	TRUE
Data\Zelda_220505_P2083_MR_SGJ_Xlink_Rad18_RAD6_MAGEA4_fr1_R1.raw	Inter	MAGEA4	RAD18	K139	T405	16.7768	TRUE
Data\Zelda_220505_P2083_MR_SGJ_Xlink_Rad18_RAD6_MAGEA4_fr1_R1.raw	Inter	MAGEA4	RAD18	K139	S409	9.60685	TRUE
Data\Zelda_220505_P2083_MR_SGJ_Xlink_Rad18_RAD6_MAGEA4_fr1_R1.raw	Inter	MAGEA4	RAD18	K139	S411	7.10864	TRUE
Data\Zelda_220505_P2083_MR_SGJ_Xlink_Rad18_RAD6_MAGEA4_fr1_R1.raw	Inter	RAD6	RAD18	S60	K58	46.8933	TRUE
Data\Zelda_220505_P2083_MR_SGJ_Xlink_Rad18_RAD6_MAGEA4_fr1_R1.raw	Inter	RAD6	RAD18	S60	K63	71.6055	TRUE
Data\Zelda_220505_P2083_MR_SGJ_Xlink_Rad18_RAD6_MAGEA4_fr1_R1.raw	Inter	RAD6	RAD18	Y63	K58	60.2329	TRUE
Data\Zelda_220505_P2083_MR_SGJ_Xlink_Rad18_RAD6_MAGEA4_fr1_R1.raw	Inter	RAD6	RAD18	Y63	K63	85.3194	TRUE
Data\Zelda_220505_P2083_MR_SGJ_Xlink_Rad18_RAD6_MAGEA4_fr1_R1.raw	Inter	RAD6	RAD18	K66	K58	90.8418	TRUE
Data\Zelda_220505_P2083_MR_SGJ_Xlink_Rad18_RAD6_MAGEA4_fr1_R1.raw	Inter	RAD6	RAD18	K66	K63	134.468	TRUE
Data\Zelda_220505_P2083_MR_SGJ_Xlink_Rad18_RAD6_MAGEA4_fr1_R1.raw	Inter	RAD6	RAD18	T69	K58	88.7043	TRUE
Data\Zelda_220505_P2083_MR_SGJ_Xlink_Rad18_RAD6_MAGEA4_fr1_R1.raw	Inter	RAD6	RAD18	T69	K63	123.4	TRUE
Data\Zelda_220505_P2083_MR_SGJ_Xlink_Rad18_RAD6_MAGEA4_fr1_R1.raw	Inter	RAD6	RAD18	K66	S61	128.826	TRUE
Data\Zelda_220505_P2083_MR_SGJ_Xlink_Rad18_RAD6_MAGEA4_fr1_R1.raw	Inter	RAD6	RAD18	K66	Y62	133.776	TRUE
Data\Zelda_220505_P2083_MR_SGJ_Xlink_Rad18_RAD6_MAGEA4_fr1_R1.raw	Inter	RAD6	RAD18	K66	T64	125.358	TRUE
Data\Zelda_220505_P2083_MR_SGJ_Xlink_Rad18_RAD6_MAGEA4_fr1_R1.raw	Inter	RAD6	RAD18	K66	T68	90.511	TRUE
Data\Zelda_220505_P2083_MR_SGJ_Xlink_Rad18_RAD6_MAGEA4_fr1_R1.raw	Inter	RAD6	RAD18	K66	T72	73.8015	TRUE
Data\Zelda_220505_P2083_MR_SGJ_Xlink_Rad18_RAD6_MAGEA4_fr1_R1.raw	Inter	RAD6	RAD18	K66	T74	66.2234	TRUE
Data\Zelda_220505_P2083_MR_SGJ_Xlink_Rad18_RAD6_MAGEA4_fr1_R1.raw	Intra	RAD18	RAD18	S466	K263	8.88232	TRUE
Data\Zelda_220505_P2083_MR_SGJ_Xlink_Rad18_RAD6_MAGEA4_fr1_R1.raw	Intra	RAD18	RAD18	S466	K264	8.88232	TRUE
Data\Zelda_220505_P2083_MR_SGJ_Xlink_Rad18_RAD6_MAGEA4_fr1_R1.raw	Intra	RAD18	RAD18	S466	K265	8.88232	TRUE
Data\Zelda_220505_P2083_MR_SGJ_Xlink_Rad18_RAD6_MAGEA4_fr1_R1.raw	Intra	RAD18	RAD18	S466	K267	10.1124	TRUE
Data\Zelda_220505_P2083_MR_SGJ_Xlink_Rad18_RAD6_MAGEA4_fr1_R1.raw	Intra	RAD18	RAD18	K468	K263	8.88232	TRUE
Data\Zelda_220505_P2083_MR_SGJ_Xlink_Rad18_RAD6_MAGEA4_fr1_R1.raw	Intra	RAD18	RAD18	K468	K264	8.88232	TRUE
Data\Zelda_220505_P2083_MR_SGJ_Xlink_Rad18_RAD6_MAGEA4_fr1_R1.raw	Intra	RAD18	RAD18	K468	K265	8.88232	TRUE
Data\Zelda_220505_P2083_MR_SGJ_Xlink_Rad18_RAD6_MAGEA4_fr1_R1.raw	Intra	RAD18	RAD18	K468	K267	8.88232	TRUE
Data\Zelda_220505_P2083_MR_SGJ_Xlink_Rad18_RAD6_MAGEA4_fr1_R1.raw	Intra	RAD18	RAD18	T474	K263	2.47189	TRUE
Data\Zelda_220505_P2083_MR_SGJ_Xlink_Rad18_RAD6_MAGEA4_fr1_R1.raw	Intra	RAD18	RAD18	T474	K264	2.47189	TRUE
Data\Zelda_220505_P2083_MR_SGJ_Xlink_Rad18_RAD6_MAGEA4_fr1_R1.raw	Intra	RAD18	RAD18	T474	K265	2.47189	TRUE
Data\Zelda_220505_P2083_MR_SGJ_Xlink_Rad18_RAD6_MAGEA4_fr1_R1.raw	Intra	RAD18	RAD18	T474	K267	2.47189	TRUE
Data\Zelda_220505_P2083_MR_SGJ_Xlink_Rad18_RAD6_MAGEA4_fr1_R1.raw	Intra	RAD18	RAD18	S477	K263	0.450439	TRUE
Data\Zelda_220505_P2083_MR_SGJ_Xlink_Rad18_RAD6_MAGEA4_fr1_R1.raw	Intra	RAD18	RAD18	S477	K264	0.450439	TRUE
Data\Zelda_220505_P2083_MR_SGJ_Xlink_Rad18_RAD6_MAGEA4_fr1_R1.raw	Intra	RAD18	RAD18	S477	K265	0.450439	TRUE
Data\Zelda_220505_P2083_MR_SGJ_Xlink_Rad18_RAD6_MAGEA4_fr1_R1.raw	Intra	RAD18	RAD18	S477	K267	0.450439	TRUE
Data\Zelda_220505_P2083_MR_SGJ_Xlink_Rad18_RAD6_MAGEA4_fr1_R1.raw	Intra	RAD18	RAD18	K468	T252	3.2952	TRUE
Data\Zelda_220505_P2083_MR_SGJ_Xlink_Rad18_RAD6_MAGEA4_fr1_R1.raw	Intra	RAD18	RAD18	K468	Y254	5.03834	TRUE
Data\Zelda_220505_P2083_MR_SGJ_Xlink_Rad18_RAD6_MAGEA4_fr1_R1.raw	Intra	RAD18	RAD18	K468	S258	6.90301	TRUE
Data\Zelda_220505_P2083_MR_SGJ_Xlink_Rad18_RAD6_MAGEA4_fr1_R1.raw	Intra	RAD18	RAD18	K468	S272	3.2952	TRUE
Data\Zelda_220505_P2083_MR_SGJ_Xlink_Rad18_RAD6_MAGEA4_fr1_R1.raw	Intra	RAD18	RAD18	S415	K267	38.0087	TRUE
Data\Zelda_220505_P2083_MR_SGJ_Xlink_Rad18_RAD6_MAGEA4_fr1_R1.raw	Intra	RAD18	RAD18	S427	K267	50.4342	TRUE
Data\Zelda_220505_P2083_MR_SGJ_Xlink_Rad18_RAD6_MAGEA4_fr1_R1.raw	Intra	RAD18	RAD18	S428	K267	50.4342	TRUE
Data\Zelda_220505_P2083_MR_SGJ_Xlink_Rad18_RAD6_MAGEA4_fr1_R1.raw	Intra	RAD18	RAD18	S429	K267	48.889	TRUE
Data\Zelda_220505_P2083_MR_SGJ_Xlink_Rad18_RAD6_MAGEA4_fr1_R1.raw	Intra	RAD18	RAD18	S438	K267	84.4305	TRUE
Data\Zelda_220505_P2083_MR_SGJ_Xlink_Rad18_RAD6_MAGEA4_fr1_R1.raw	Intra	RAD18	RAD18	S439	K267	85.5772	TRUE
Data\Zelda_220505_P2083_MR_SGJ_Xlink_Rad18_RAD6_MAGEA4_fr1_R1.raw	Intra	RAD18	RAD18	S440	K267	88.988	TRUE
Data\Zelda_220505_P2083_MR_SGJ_Xlink_Rad18_RAD6_MAGEA4_fr1_R1.raw	Intra	RAD18	RAD18	S442	K267	92.8386	TRUE
Data\Zelda_220505_P2083_MR_SGJ_Xlink_Rad18_RAD6_MAGEA4_fr1_R1.raw	Intra	RAD18	RAD18	S444	K267	92.7344	TRUE
Data\Zelda_220505_P2083_MR_SGJ_Xlink_Rad18_RAD6_MAGEA4_fr1_R1.raw	Intra	RAD18	RAD18	S447	K267	88.0335	TRUE
Data\Zelda_220505_P2083_MR_SGJ_Xlink_Rad18_RAD6_MAGEA4_fr1_R1.raw	Intra	RAD18	RAD18	S448	K267	84.9515	TRUE
Data\Zelda_220505_P2083_MR_SGJ_Xlink_Rad18_RAD6_MAGEA4_fr1_R1.raw	Intra	RAD18	RAD18	S449	K267	81.9286	TRUE
Data\Zelda_220505_P2083_MR_SGJ_Xlink_Rad18_RAD6_MAGEA4_fr1_R1.raw	Intra	RAD18	RAD18	S450	K267	78.9653	TRUE
Data\Zelda_220505_P2083_MR_SGJ_Xlink_Rad18_RAD6_MAGEA4_fr1_R1.raw	Intra	RAD18	RAD18	S415	K133	44.5693	TRUE
Data\Zelda_220505_P2083_MR_SGJ_Xlink_Rad18_RAD6_MAGEA4_fr1_R1.raw	Intra	RAD18	RAD18	S427	K133	61.9836	TRUE
Data\Zelda_220505_P2083_MR_SGJ_Xlink_Rad18_RAD6_MAGEA4_fr1_R1.raw	Intra	RAD18	RAD18	S428	K133	62.7527	TRUE
Data\Zelda_220505_P2083_MR_SGJ_Xlink_Rad18_RAD6_MAGEA4_fr1_R1.raw	Intra	RAD18	RAD18	S429	K133	62.7527	TRUE
Data\Zelda_220505_P2083_MR_SGJ_Xlink_Rad18_RAD6_MAGEA4_fr1_R1.raw	Intra	RAD18	RAD18	S438	K133	80.3919	TRUE
Data\Zelda_220505_P2083_MR_SGJ_Xlink_Rad18_RAD6_MAGEA4_fr1_R1.raw	Intra	RAD18	RAD18	S439	K133	81.8713	TRUE
Data\Zelda_220505_P2083_MR_SGJ_Xlink_Rad18_RAD6_MAGEA4_fr1_R1.raw	Intra	RAD18	RAD18	S440	K133	85.7933	TRUE
Data\Zelda_220505_P2083_MR_SGJ_Xlink_Rad18_RAD6_MAGEA4_fr1_R1.raw	Intra	RAD18	RAD18	S442	K133	86.0243	TRUE
Data\Zelda_220505_P2083_MR_SGJ_Xlink_Rad18_RAD6_MAGEA4_fr1_R1.raw	Intra	RAD18	RAD18	S444	K133	82.3649	TRUE
Data\Zelda_220505_P2083_MR_SGJ_Xlink_Rad18_RAD6_MAGEA4_fr1_R1.raw	Intra	RAD18	RAD18	S447	K133	68.5797	TRUE
Data\Zelda_220505_P2083_MR_SGJ_Xlink_Rad18_RAD6_MAGEA4_fr1_R1.raw	Intra	RAD18	RAD18	S448	K133	64.5751	TRUE
Data\Zelda_220505_P2083_MR_SGJ_Xlink_Rad18_RAD6_MAGEA4_fr1_R1.raw	Intra	RAD18	RAD18	S449	K133	61.0124	TRUE
Data\Zelda_220505_P2083_MR_SGJ_Xlink_Rad18_RAD6_MAGEA4_fr1_R1.raw	Intra	RAD18	RAD18	S450	K133	57.6299	TRUE
Data\Zelda_220505_P2083_MR_SGJ_Xlink_Rad18_RAD6_MAGEA4_fr1_R1.raw	Intra	RAD18	RAD18	S427	K192	25.6416	TRUE
Data\Zelda_220505_P2083_MR_SGJ_Xlink_Rad18_RAD6_MAGEA4_fr1_R1.raw	Intra	RAD18	RAD18	S427	K203	20.8026	TRUE
Data\Zelda_220505_P2083_MR_SGJ_Xlink_Rad18_RAD6_MAGEA4_fr1_R1.raw	Intra	RAD18	RAD18	S428	K192	25.6416	TRUE
Data\Zelda_220505_P2083_MR_SGJ_Xlink_Rad18_RAD6_MAGEA4_fr1_R1.raw	Intra	RAD18	RAD18	S428	K203	20.6284	TRUE
Data\Zelda_220505_P2083_MR_SGJ_Xlink_Rad18_RAD6_MAGEA4_fr1_R1.raw	Intra	RAD18	RAD18	S429	K192	24.2045	TRUE
Data\Zelda_220505_P2083_MR_SGJ_Xlink_Rad18_RAD6_MAGEA4_fr1_R1.raw	Intra	RAD18	RAD18	S429	K203	21.5069	TRUE
Data\Zelda_220505_P2083_MR_SGJ_Xlink_Rad18_RAD6_MAGEA4_fr1_R1.raw	Intra	RAD18	RAD18	S438	K192	48.3042	TRUE
Data\Zelda_220505_P2083_MR_SGJ_Xlink_Rad18_RAD6_MAGEA4_fr1_R1.raw	Intra	RAD18	RAD18	S438	K203	35.736	TRUE
Data\Zelda_220505_P2083_MR_SGJ_Xlink_Rad18_RAD6_MAGEA4_fr1_R1.raw	Intra	RAD18	RAD18	S439	K192	51.7458	TRUE
Data\Zelda_220505_P2083_MR_SGJ_Xlink_Rad18_RAD6_MAGEA4_fr1_R1.raw	Intra	RAD18	RAD18	S439	K203	35.736	TRUE
Data\Zelda_220505_P2083_MR_SGJ_Xlink_Rad18_RAD6_MAGEA4_fr1_R1.raw	Intra	RAD18	RAD18	S440	K192	51.7458	TRUE
Data\Zelda_220505_P2083_MR_SGJ_Xlink_Rad18_RAD6_MAGEA4_fr1_R1.raw	Intra	RAD18	RAD18	S440	K203	34.7587	TRUE
Data\Zelda_220505_P2083_MR_SGJ_Xlink_Rad18_RAD6_MAGEA4_fr1_R1.raw	Intra	RAD18	RAD18	S442	K192	53.1519	TRUE
Data\Zelda_220505_P2083_MR_SGJ_Xlink_Rad18_RAD6_MAGEA4_fr1_R1.raw	Intra	RAD18	RAD18	S442	K203	31.1551	TRUE
Data\Zelda_220505_P2083_MR_SGJ_Xlink_Rad18_RAD6_MAGEA4_fr1_R1.raw	Intra	RAD18	RAD18	S444	K192	52.7595	TRUE
Data\Zelda_220505_P2083_MR_SGJ_Xlink_Rad18_RAD6_MAGEA4_fr1_R1.raw	Intra	RAD18	RAD18	S444	K203	28.7158	TRUE
Data\Zelda_220505_P2083_MR_SGJ_Xlink_Rad18_RAD6_MAGEA4_fr1_R1.raw	Intra	RAD18	RAD18	S447	K192	48.7331	TRUE
Data\Zelda_220505_P2083_MR_SGJ_Xlink_Rad18_RAD6_MAGEA4_fr1_R1.raw	Intra	RAD18	RAD18	S447	K203	21.5069	TRUE
Data\Zelda_220505_P2083_MR_SGJ_Xlink_Rad18_RAD6_MAGEA4_fr1_R1.raw	Intra	RAD18	RAD18	S448	K192	46.8452	TRUE
Data\Zelda_220505_P2083_MR_SGJ_Xlink_Rad18_RAD6_MAGEA4_fr1_R1.raw	Intra	RAD18	RAD18	S448	K203	19.3239	TRUE
Data\Zelda_220505_P2083_MR_SGJ_Xlink_Rad18_RAD6_MAGEA4_fr1_R1.raw	Intra	RAD18	RAD18	S449	K192	44.9852	TRUE
Data\Zelda_220505_P2083_MR_SGJ_Xlink_Rad18_RAD6_MAGEA4_fr1_R1.raw	Intra	RAD18	RAD18	S449	K203	17.6431	TRUE
Data\Zelda_220505_P2083_MR_SGJ_Xlink_Rad18_RAD6_MAGEA4_fr1_R1.raw	Intra	RAD18	RAD18	S450	K192	43.1538	TRUE
Data\Zelda_220505_P2083_MR_SGJ_Xlink_Rad18_RAD6_MAGEA4_fr1_R1.raw	Intra	RAD18	RAD18	S450	K203	16.3844	TRUE
Data\Zelda_220505_P2083_MR_SGJ_Xlink_Rad18_RAD6_MAGEA4_fr1_R1.raw	Intra	MAGEA4	MAGEA4	S271	K139	8.3233	TRUE
Data\Zelda_220505_P2083_MR_SGJ_Xlink_Rad18_RAD6_MAGEA4_fr1_R1.raw	Intra	RAD18	RAD18	S415	K167	17.0912	TRUE
Data\Zelda_220505_P2083_MR_SGJ_Xlink_Rad18_RAD6_MAGEA4_fr1_R1.raw	Intra	RAD18	RAD18	S427	K167	27.5844	TRUE
Data\Zelda_220505_P2083_MR_SGJ_Xlink_Rad18_RAD6_MAGEA4_fr1_R1.raw	Intra	RAD18	RAD18	S428	K167	26.1417	TRUE
Data\Zelda_220505_P2083_MR_SGJ_Xlink_Rad18_RAD6_MAGEA4_fr1_R1.raw	Intra	RAD18	RAD18	S429	K167	24.7452	TRUE
Data\Zelda_220505_P2083_MR_SGJ_Xlink_Rad18_RAD6_MAGEA4_fr1_R1.raw	Intra	RAD18	RAD18	S438	K167	53.3248	TRUE
Data\Zelda_220505_P2083_MR_SGJ_Xlink_Rad18_RAD6_MAGEA4_fr1_R1.raw	Intra	RAD18	RAD18	S439	K167	59.3059	TRUE
Data\Zelda_220505_P2083_MR_SGJ_Xlink_Rad18_RAD6_MAGEA4_fr1_R1.raw	Intra	RAD18	RAD18	S440	K167	63.5111	TRUE
Data\Zelda_220505_P2083_MR_SGJ_Xlink_Rad18_RAD6_MAGEA4_fr1_R1.raw	Intra	RAD18	RAD18	S442	K167	67.1479	TRUE
Data\Zelda_220505_P2083_MR_SGJ_Xlink_Rad18_RAD6_MAGEA4_fr1_R1.raw	Intra	RAD18	RAD18	S444	K167	65.1517	TRUE
Data\Zelda_220505_P2083_MR_SGJ_Xlink_Rad18_RAD6_MAGEA4_fr1_R1.raw	Intra	RAD18	RAD18	S447	K167	59.9627	TRUE
Data\Zelda_220505_P2083_MR_SGJ_Xlink_Rad18_RAD6_MAGEA4_fr1_R1.raw	Intra	RAD18	RAD18	S448	K167	57.7561	TRUE
Data\Zelda_220505_P2083_MR_SGJ_Xlink_Rad18_RAD6_MAGEA4_fr1_R1.raw	Intra	RAD18	RAD18	S449	K167	55.5767	TRUE
Data\Zelda_220505_P2083_MR_SGJ_Xlink_Rad18_RAD6_MAGEA4_fr1_R1.raw	Intra	RAD18	RAD18	S450	K167	53.4252	TRUE
Data\Zelda_220505_P2083_MR_SGJ_Xlink_Rad18_RAD6_MAGEA4_fr1_R1.raw	Intra	RAD18	RAD18	S415	K116	49.7981	TRUE
Data\Zelda_220505_P2083_MR_SGJ_Xlink_Rad18_RAD6_MAGEA4_fr1_R1.raw	Intra	RAD18	RAD18	S427	K116	66.1511	TRUE
Data\Zelda_220505_P2083_MR_SGJ_Xlink_Rad18_RAD6_MAGEA4_fr1_R1.raw	Intra	RAD18	RAD18	S428	K116	64.8702	TRUE
Data\Zelda_220505_P2083_MR_SGJ_Xlink_Rad18_RAD6_MAGEA4_fr1_R1.raw	Intra	RAD18	RAD18	S429	K116	62.6459	TRUE
Data\Zelda_220505_P2083_MR_SGJ_Xlink_Rad18_RAD6_MAGEA4_fr1_R1.raw	Intra	RAD18	RAD18	S438	K116	58.4046	TRUE
Data\Zelda_220505_P2083_MR_SGJ_Xlink_Rad18_RAD6_MAGEA4_fr1_R1.raw	Intra	RAD18	RAD18	S439	K116	58.7409	TRUE
Data\Zelda_220505_P2083_MR_SGJ_Xlink_Rad18_RAD6_MAGEA4_fr1_R1.raw	Intra	RAD18	RAD18	S440	K116	60.0712	TRUE
Data\Zelda_220505_P2083_MR_SGJ_Xlink_Rad18_RAD6_MAGEA4_fr1_R1.raw	Intra	RAD18	RAD18	S442	K116	54.6377	TRUE
Data\Zelda_220505_P2083_MR_SGJ_Xlink_Rad18_RAD6_MAGEA4_fr1_R1.raw	Intra	RAD18	RAD18	S444	K116	48.1014	TRUE
Data\Zelda_220505_P2083_MR_SGJ_Xlink_Rad18_RAD6_MAGEA4_fr1_R1.raw	Intra	RAD18	RAD18	S447	K116	37.253	TRUE
Data\Zelda_220505_P2083_MR_SGJ_Xlink_Rad18_RAD6_MAGEA4_fr1_R1.raw	Intra	RAD18	RAD18	S448	K116	34.7661	TRUE
Data\Zelda_220505_P2083_MR_SGJ_Xlink_Rad18_RAD6_MAGEA4_fr1_R1.raw	Intra	RAD18	RAD18	S449	K116	32.3285	TRUE
Data\Zelda_220505_P2083_MR_SGJ_Xlink_Rad18_RAD6_MAGEA4_fr1_R1.raw	Intra	RAD18	RAD18	S450	K116	29.9418	TRUE
Data\Zelda_220505_P2083_MR_SGJ_Xlink_Rad18_RAD6_MAGEA4_fr1_R1.raw	Intra	RAD18	RAD18	S415	K339	25.8267	TRUE
Data\Zelda_220505_P2083_MR_SGJ_Xlink_Rad18_RAD6_MAGEA4_fr1_R1.raw	Intra	RAD18	RAD18	S427	K339	35.3877	TRUE
Data\Zelda_220505_P2083_MR_SGJ_Xlink_Rad18_RAD6_MAGEA4_fr1_R1.raw	Intra	RAD18	RAD18	S428	K339	35.3877	TRUE
Data\Zelda_220505_P2083_MR_SGJ_Xlink_Rad18_RAD6_MAGEA4_fr1_R1.raw	Intra	RAD18	RAD18	S429	K339	35.3877	TRUE
Data\Zelda_220505_P2083_MR_SGJ_Xlink_Rad18_RAD6_MAGEA4_fr1_R1.raw	Intra	RAD18	RAD18	S438	K339	31.47	TRUE
Data\Zelda_220505_P2083_MR_SGJ_Xlink_Rad18_RAD6_MAGEA4_fr1_R1.raw	Intra	RAD18	RAD18	S439	K339	31.47	TRUE
Data\Zelda_220505_P2083_MR_SGJ_Xlink_Rad18_RAD6_MAGEA4_fr1_R1.raw	Intra	RAD18	RAD18	S440	K339	29.5568	TRUE
Data\Zelda_220505_P2083_MR_SGJ_Xlink_Rad18_RAD6_MAGEA4_fr1_R1.raw	Intra	RAD18	RAD18	S442	K339	25.8267	TRUE
Data\Zelda_220505_P2083_MR_SGJ_Xlink_Rad18_RAD6_MAGEA4_fr1_R1.raw	Intra	RAD18	RAD18	S444	K339	20.489	TRUE
Data\Zelda_220505_P2083_MR_SGJ_Xlink_Rad18_RAD6_MAGEA4_fr1_R1.raw	Intra	RAD18	RAD18	S447	K339	15.2748	TRUE
Data\Zelda_220505_P2083_MR_SGJ_Xlink_Rad18_RAD6_MAGEA4_fr1_R1.raw	Intra	RAD18	RAD18	S448	K339	13.6815	TRUE
Data\Zelda_220505_P2083_MR_SGJ_Xlink_Rad18_RAD6_MAGEA4_fr1_R1.raw	Intra	RAD18	RAD18	S449	K339	12.1316	TRUE
Data\Zelda_220505_P2083_MR_SGJ_Xlink_Rad18_RAD6_MAGEA4_fr1_R1.raw	Intra	RAD18	RAD18	S450	K339	10.627	TRUE
Data\Zelda_220505_P2083_MR_SGJ_Xlink_Rad18_RAD6_MAGEA4_fr1_R1.raw	Inter	RAD6	RAD18	S60	K334	2.833	TRUE
Data\Zelda_220505_P2083_MR_SGJ_Xlink_Rad18_RAD6_MAGEA4_fr1_R1.raw	Inter	RAD6	RAD18	S60	K339	2.74931	TRUE
Data\Zelda_220505_P2083_MR_SGJ_Xlink_Rad18_RAD6_MAGEA4_fr1_R1.raw	Inter	RAD6	RAD18	S60	K347	13.774	TRUE
Data\Zelda_220505_P2083_MR_SGJ_Xlink_Rad18_RAD6_MAGEA4_fr1_R1.raw	Inter	RAD6	RAD18	Y63	K334	0.485683	TRUE
Data\Zelda_220505_P2083_MR_SGJ_Xlink_Rad18_RAD6_MAGEA4_fr1_R1.raw	Inter	RAD6	RAD18	Y63	K339	2.00846	TRUE
Data\Zelda_220505_P2083_MR_SGJ_Xlink_Rad18_RAD6_MAGEA4_fr1_R1.raw	Inter	RAD6	RAD18	Y63	K347	13.774	TRUE
Data\Zelda_220505_P2083_MR_SGJ_Xlink_Rad18_RAD6_MAGEA4_fr1_R1.raw	Inter	RAD6	RAD18	K66	K334	2.64307	TRUE
Data\Zelda_220505_P2083_MR_SGJ_Xlink_Rad18_RAD6_MAGEA4_fr1_R1.raw	Inter	RAD6	RAD18	K66	K339	1.31647	TRUE
Data\Zelda_220505_P2083_MR_SGJ_Xlink_Rad18_RAD6_MAGEA4_fr1_R1.raw	Inter	RAD6	RAD18	K66	K347	10.5263	TRUE
Data\Zelda_220505_P2083_MR_SGJ_Xlink_Rad18_RAD6_MAGEA4_fr1_R1.raw	Inter	RAD6	RAD18	T69	K334	2.64307	TRUE
Data\Zelda_220505_P2083_MR_SGJ_Xlink_Rad18_RAD6_MAGEA4_fr1_R1.raw	Inter	RAD6	RAD18	T69	K339	2.00846	TRUE
Data\Zelda_220505_P2083_MR_SGJ_Xlink_Rad18_RAD6_MAGEA4_fr1_R1.raw	Inter	RAD6	RAD18	T69	K347	2.64307	TRUE
Data\Zelda_220505_P2083_MR_SGJ_Xlink_Rad18_RAD6_MAGEA4_fr1_R1.raw	Inter	RAD6	RAD18	K66	S328	2.64307	TRUE
Data\Zelda_220505_P2083_MR_SGJ_Xlink_Rad18_RAD6_MAGEA4_fr1_R1.raw	Inter	RAD6	RAD18	K66	T333	2.64307	TRUE
Data\Zelda_220505_P2083_MR_SGJ_Xlink_Rad18_RAD6_MAGEA4_fr1_R1.raw	Inter	RAD6	RAD18	K66	T337	0.485683	TRUE
Data\Zelda_220505_P2083_MR_SGJ_Xlink_Rad18_RAD6_MAGEA4_fr1_R1.raw	Inter	RAD6	RAD18	K66	S346	10.5263	TRUE
Data\Zelda_220505_P2083_MR_SGJ_Xlink_Rad18_RAD6_MAGEA4_fr1_R1.raw	Inter	RAD6	RAD18	K66	Y348	10.5263	TRUE
Data\Zelda_220505_P2083_MR_SGJ_Xlink_Rad18_RAD6_MAGEA4_fr1_R1.raw	Intra	RAD18	RAD18	T484	K203	23.5209	TRUE
Data\Zelda_220505_P2083_MR_SGJ_Xlink_Rad18_RAD6_MAGEA4_fr1_R1.raw	Intra	RAD18	RAD18	T484	K207	21.8652	TRUE
Data\Zelda_220505_P2083_MR_SGJ_Xlink_Rad18_RAD6_MAGEA4_fr1_R1.raw	Intra	RAD18	RAD18	S489	K203	18.6644	TRUE
Data\Zelda_220505_P2083_MR_SGJ_Xlink_Rad18_RAD6_MAGEA4_fr1_R1.raw	Intra	RAD18	RAD18	S489	K207	16.8841	TRUE
Data\Zelda_220505_P2083_MR_SGJ_Xlink_Rad18_RAD6_MAGEA4_fr1_R1.raw	Intra	RAD18	RAD18	S415	K369	13.5129	TRUE
Data\Zelda_220505_P2083_MR_SGJ_Xlink_Rad18_RAD6_MAGEA4_fr1_R1.raw	Intra	RAD18	RAD18	S427	K369	18.2397	TRUE
Data\Zelda_220505_P2083_MR_SGJ_Xlink_Rad18_RAD6_MAGEA4_fr1_R1.raw	Intra	RAD18	RAD18	S428	K369	18.2397	TRUE
Data\Zelda_220505_P2083_MR_SGJ_Xlink_Rad18_RAD6_MAGEA4_fr1_R1.raw	Intra	RAD18	RAD18	S429	K369	18.2397	TRUE
Data\Zelda_220505_P2083_MR_SGJ_Xlink_Rad18_RAD6_MAGEA4_fr1_R1.raw	Intra	RAD18	RAD18	S438	K369	31.6077	TRUE
Data\Zelda_220505_P2083_MR_SGJ_Xlink_Rad18_RAD6_MAGEA4_fr1_R1.raw	Intra	RAD18	RAD18	S439	K369	33.4109	TRUE
Data\Zelda_220505_P2083_MR_SGJ_Xlink_Rad18_RAD6_MAGEA4_fr1_R1.raw	Intra	RAD18	RAD18	S440	K369	35.2408	TRUE
Data\Zelda_220505_P2083_MR_SGJ_Xlink_Rad18_RAD6_MAGEA4_fr1_R1.raw	Intra	RAD18	RAD18	S442	K369	37.0966	TRUE
Data\Zelda_220505_P2083_MR_SGJ_Xlink_Rad18_RAD6_MAGEA4_fr1_R1.raw	Intra	RAD18	RAD18	S444	K369	37.0966	TRUE
Data\Zelda_220505_P2083_MR_SGJ_Xlink_Rad18_RAD6_MAGEA4_fr1_R1.raw	Intra	RAD18	RAD18	S447	K369	37.0966	TRUE
Data\Zelda_220505_P2083_MR_SGJ_Xlink_Rad18_RAD6_MAGEA4_fr1_R1.raw	Intra	RAD18	RAD18	S448	K369	35.2408	TRUE
Data\Zelda_220505_P2083_MR_SGJ_Xlink_Rad18_RAD6_MAGEA4_fr1_R1.raw	Intra	RAD18	RAD18	S449	K369	33.4109	TRUE
Data\Zelda_220505_P2083_MR_SGJ_Xlink_Rad18_RAD6_MAGEA4_fr1_R1.raw	Intra	RAD18	RAD18	S450	K369	31.6077	TRUE
Data\Zelda_220505_P2083_MR_SGJ_Xlink_Rad18_RAD6_MAGEA4_fr1_R1.raw	Intra	MAGEA4	MAGEA4	Y308	K292	60.7578	TRUE
Data\Zelda_220505_P2083_MR_SGJ_Xlink_Rad18_RAD6_MAGEA4_fr1_R1.raw	Intra	MAGEA4	MAGEA4	S310	K292	57.7544	TRUE
Data\Zelda_220505_P2083_MR_SGJ_Xlink_Rad18_RAD6_MAGEA4_fr1_R1.raw	Intra	RAD18	RAD18	S427	K207	42.9284	TRUE
Data\Zelda_220505_P2083_MR_SGJ_Xlink_Rad18_RAD6_MAGEA4_fr1_R1.raw	Intra	RAD18	RAD18	S428	K207	44.551	TRUE
Data\Zelda_220505_P2083_MR_SGJ_Xlink_Rad18_RAD6_MAGEA4_fr1_R1.raw	Intra	RAD18	RAD18	S429	K207	46.191	TRUE
Data\Zelda_220505_P2083_MR_SGJ_Xlink_Rad18_RAD6_MAGEA4_fr1_R1.raw	Intra	RAD18	RAD18	S438	K207	72.6967	TRUE
Data\Zelda_220505_P2083_MR_SGJ_Xlink_Rad18_RAD6_MAGEA4_fr1_R1.raw	Intra	RAD18	RAD18	S439	K207	70.8267	TRUE
Data\Zelda_220505_P2083_MR_SGJ_Xlink_Rad18_RAD6_MAGEA4_fr1_R1.raw	Intra	RAD18	RAD18	S440	K207	70.8267	TRUE
Data\Zelda_220505_P2083_MR_SGJ_Xlink_Rad18_RAD6_MAGEA4_fr1_R1.raw	Intra	RAD18	RAD18	S442	K207	70.8267	TRUE
Data\Zelda_220505_P2083_MR_SGJ_Xlink_Rad18_RAD6_MAGEA4_fr1_R1.raw	Intra	RAD18	RAD18	S444	K207	67.1282	TRUE
Data\Zelda_220505_P2083_MR_SGJ_Xlink_Rad18_RAD6_MAGEA4_fr1_R1.raw	Intra	RAD18	RAD18	S447	K207	61.6875	TRUE
Data\Zelda_220505_P2083_MR_SGJ_Xlink_Rad18_RAD6_MAGEA4_fr1_R1.raw	Intra	RAD18	RAD18	S448	K207	59.9033	TRUE
Data\Zelda_220505_P2083_MR_SGJ_Xlink_Rad18_RAD6_MAGEA4_fr1_R1.raw	Intra	RAD18	RAD18	S449	K207	58.1341	TRUE
Data\Zelda_220505_P2083_MR_SGJ_Xlink_Rad18_RAD6_MAGEA4_fr1_R1.raw	Intra	RAD18	RAD18	S450	K207	56.3801	TRUE
Data\Zelda_220505_P2083_MR_SGJ_Xlink_Rad18_RAD6_MAGEA4_fr1_R1.raw	Intra	RAD18	RAD18	K468	S391	70.7599	TRUE
Data\Zelda_220505_P2083_MR_SGJ_Xlink_Rad18_RAD6_MAGEA4_fr1_R1.raw	Intra	RAD18	RAD18	K468	S392	76.4436	TRUE
Data\Zelda_220505_P2083_MR_SGJ_Xlink_Rad18_RAD6_MAGEA4_fr1_R1.raw	Intra	RAD18	RAD18	K468	T402	56.4116	TRUE
Data\Zelda_220505_P2083_MR_SGJ_Xlink_Rad18_RAD6_MAGEA4_fr1_R1.raw	Intra	RAD18	RAD18	K468	S403	52.4167	TRUE
Data\Zelda_220505_P2083_MR_SGJ_Xlink_Rad18_RAD6_MAGEA4_fr1_R1.raw	Intra	RAD18	RAD18	K468	T405	46.1157	TRUE
Data\Zelda_220505_P2083_MR_SGJ_Xlink_Rad18_RAD6_MAGEA4_fr1_R1.raw	Intra	RAD18	RAD18	K468	S409	33.8008	TRUE
Data\Zelda_220505_P2083_MR_SGJ_Xlink_Rad18_RAD6_MAGEA4_fr1_R1.raw	Intra	RAD18	RAD18	K468	S411	29.2014	TRUE
Data\Zelda_220505_P2083_MR_SGJ_Xlink_Rad18_RAD6_MAGEA4_fr1_R1.raw	Inter	RAD6	RAD18	S74	K324	1.98538	TRUE
Data\Zelda_220505_P2083_MR_SGJ_Xlink_Rad18_RAD6_MAGEA4_fr1_R1.raw	Inter	RAD6	RAD18	S74	K334	6.35023	TRUE
Data\Zelda_220505_P2083_MR_SGJ_Xlink_Rad18_RAD6_MAGEA4_fr1_R1.raw	Inter	RAD6	RAD18	S74	K339	10.3978	TRUE
Data\Zelda_220505_P2083_MR_SGJ_Xlink_Rad18_RAD6_MAGEA4_fr1_R1.raw	Inter	RAD6	RAD18	K75	K324	2.79075	TRUE
Data\Zelda_220505_P2083_MR_SGJ_Xlink_Rad18_RAD6_MAGEA4_fr1_R1.raw	Inter	RAD6	RAD18	K75	K334	6.35023	TRUE
Data\Zelda_220505_P2083_MR_SGJ_Xlink_Rad18_RAD6_MAGEA4_fr1_R1.raw	Inter	RAD6	RAD18	K75	K339	10.3978	TRUE
Data\Zelda_220505_P2083_MR_SGJ_Xlink_Rad18_RAD6_MAGEA4_fr1_R1.raw	Inter	RAD6	RAD18	Y82	K324	4.50562	TRUE
Data\Zelda_220505_P2083_MR_SGJ_Xlink_Rad18_RAD6_MAGEA4_fr1_R1.raw	Inter	RAD6	RAD18	Y82	K334	2.26056	TRUE
Data\Zelda_220505_P2083_MR_SGJ_Xlink_Rad18_RAD6_MAGEA4_fr1_R1.raw	Inter	RAD6	RAD18	Y82	K339	1.38329	TRUE
Data\Zelda_220505_P2083_MR_SGJ_Xlink_Rad18_RAD6_MAGEA4_fr1_R1.raw	Inter	RAD6	RAD18	S86	K324	0.490346	TRUE
Data\Zelda_220505_P2083_MR_SGJ_Xlink_Rad18_RAD6_MAGEA4_fr1_R1.raw	Inter	RAD6	RAD18	S86	K334	2.80069	TRUE
Data\Zelda_220505_P2083_MR_SGJ_Xlink_Rad18_RAD6_MAGEA4_fr1_R1.raw	Inter	RAD6	RAD18	S86	K339	2.26056	TRUE
Data\Zelda_220505_P2083_MR_SGJ_Xlink_Rad18_RAD6_MAGEA4_fr1_R1.raw	Inter	RAD6	RAD18	K75	S323	1.21748	TRUE
Data\Zelda_220505_P2083_MR_SGJ_Xlink_Rad18_RAD6_MAGEA4_fr1_R1.raw	Inter	RAD6	RAD18	K75	S328	0.819182	TRUE
Data\Zelda_220505_P2083_MR_SGJ_Xlink_Rad18_RAD6_MAGEA4_fr1_R1.raw	Inter	RAD6	RAD18	K75	T333	5.41226	TRUE
Data\Zelda_220505_P2083_MR_SGJ_Xlink_Rad18_RAD6_MAGEA4_fr1_R1.raw	Inter	RAD6	RAD18	K75	T337	9.34318	TRUE
Data\Zelda_220505_P2083_MR_SGJ_Xlink_Rad18_RAD6_MAGEA4_fr1_R1.raw	Inter	RAD6	RAD18	K75	S346	5.41226	TRUE
Data\Zelda_220505_P2083_MR_SGJ_Xlink_Rad18_RAD6_MAGEA4_fr1_R1.raw	Inter	MAGEA4	RAD18	T288	K382	45.1142	TRUE
Data\Zelda_220505_P2083_MR_SGJ_Xlink_Rad18_RAD6_MAGEA4_fr1_R1.raw	Inter	MAGEA4	RAD18	T288	K389	51.1156	TRUE
Data\Zelda_220505_P2083_MR_SGJ_Xlink_Rad18_RAD6_MAGEA4_fr1_R1.raw	Inter	MAGEA4	RAD18	S289	K382	47.0928	TRUE
Data\Zelda_220505_P2083_MR_SGJ_Xlink_Rad18_RAD6_MAGEA4_fr1_R1.raw	Inter	MAGEA4	RAD18	S289	K389	53.1588	TRUE
Data\Zelda_220505_P2083_MR_SGJ_Xlink_Rad18_RAD6_MAGEA4_fr1_R1.raw	Inter	MAGEA4	RAD18	Y290	K382	49.0935	TRUE
Data\Zelda_220505_P2083_MR_SGJ_Xlink_Rad18_RAD6_MAGEA4_fr1_R1.raw	Inter	MAGEA4	RAD18	Y290	K389	55.2226	TRUE
Data\Zelda_220505_P2083_MR_SGJ_Xlink_Rad18_RAD6_MAGEA4_fr1_R1.raw	Inter	MAGEA4	RAD18	K292	K382	53.1588	TRUE
Data\Zelda_220505_P2083_MR_SGJ_Xlink_Rad18_RAD6_MAGEA4_fr1_R1.raw	Inter	MAGEA4	RAD18	K292	K389	59.4103	TRUE
Data\Zelda_220505_P2083_MR_SGJ_Xlink_Rad18_RAD6_MAGEA4_fr1_R1.raw	Inter	MAGEA4	RAD18	K292	T377	47.0928	TRUE
Data\Zelda_220505_P2083_MR_SGJ_Xlink_Rad18_RAD6_MAGEA4_fr1_R1.raw	Inter	MAGEA4	RAD18	K292	T379	51.1156	TRUE
Data\Zelda_220505_P2083_MR_SGJ_Xlink_Rad18_RAD6_MAGEA4_fr1_R1.raw	Inter	MAGEA4	RAD18	K292	T381	53.1588	TRUE
Data\Zelda_220505_P2083_MR_SGJ_Xlink_Rad18_RAD6_MAGEA4_fr1_R1.raw	Inter	MAGEA4	RAD18	K292	S386	57.3065	TRUE
Data\Zelda_220505_P2083_MR_SGJ_Xlink_Rad18_RAD6_MAGEA4_fr1_R1.raw	Inter	MAGEA4	RAD18	K292	T387	59.4103	TRUE
Data\Zelda_220505_P2083_MR_SGJ_Xlink_Rad18_RAD6_MAGEA4_fr1_R1.raw	Inter	MAGEA4	RAD18	K292	S391	49.0935	TRUE
Data\Zelda_220505_P2083_MR_SGJ_Xlink_Rad18_RAD6_MAGEA4_fr1_R1.raw	Inter	MAGEA4	RAD18	K292	S392	47.0928	TRUE
Data\Zelda_220505_P2083_MR_SGJ_Xlink_Rad18_RAD6_MAGEA4_fr1_R1.raw	Inter	MAGEA4	RAD18	K292	T402	20.0476	TRUE
Data\Zelda_220505_P2083_MR_SGJ_Xlink_Rad18_RAD6_MAGEA4_fr1_R1.raw	Inter	MAGEA4	RAD18	K292	S403	16.9351	TRUE
Data\Zelda_220505_P2083_MR_SGJ_Xlink_Rad18_RAD6_MAGEA4_fr1_R1.raw	Inter	MAGEA4	RAD18	K292	T405	13.9631	TRUE
Data\Zelda_220505_P2083_MR_SGJ_Xlink_Rad18_RAD6_MAGEA4_fr1_R1.raw	Inter	MAGEA4	RAD18	K292	S409	9.49673	TRUE
Data\Zelda_220505_P2083_MR_SGJ_Xlink_Rad18_RAD6_MAGEA4_fr1_R1.raw	Inter	MAGEA4	RAD18	K292	S411	6.8956	TRUE
Data\Zelda_220505_P2083_MR_SGJ_Xlink_Rad18_RAD6_MAGEA4_fr1_R1.raw	Intra	RAD18	RAD18	S427	K412	13.6668	TRUE
Data\Zelda_220505_P2083_MR_SGJ_Xlink_Rad18_RAD6_MAGEA4_fr1_R1.raw	Intra	RAD18	RAD18	S428	K412	13.6668	TRUE
Data\Zelda_220505_P2083_MR_SGJ_Xlink_Rad18_RAD6_MAGEA4_fr1_R1.raw	Intra	RAD18	RAD18	S429	K412	13.6668	TRUE
Data\Zelda_220505_P2083_MR_SGJ_Xlink_Rad18_RAD6_MAGEA4_fr1_R1.raw	Intra	RAD18	RAD18	S438	K412	8.1514	TRUE
Data\Zelda_220505_P2083_MR_SGJ_Xlink_Rad18_RAD6_MAGEA4_fr1_R1.raw	Intra	RAD18	RAD18	S439	K412	8.1514	TRUE
Data\Zelda_220505_P2083_MR_SGJ_Xlink_Rad18_RAD6_MAGEA4_fr1_R1.raw	Intra	RAD18	RAD18	S440	K412	8.1514	TRUE
Data\Zelda_220505_P2083_MR_SGJ_Xlink_Rad18_RAD6_MAGEA4_fr1_R1.raw	Intra	RAD18	RAD18	S442	K412	7.13933	TRUE
Data\Zelda_220505_P2083_MR_SGJ_Xlink_Rad18_RAD6_MAGEA4_fr1_R1.raw	Intra	RAD18	RAD18	S444	K412	5.21366	TRUE
Data\Zelda_220505_P2083_MR_SGJ_Xlink_Rad18_RAD6_MAGEA4_fr1_R1.raw	Intra	RAD18	RAD18	S447	K412	2.5892	TRUE
Data\Zelda_220505_P2083_MR_SGJ_Xlink_Rad18_RAD6_MAGEA4_fr1_R1.raw	Intra	RAD18	RAD18	S448	K412	1.79143	TRUE
Data\Zelda_220505_P2083_MR_SGJ_Xlink_Rad18_RAD6_MAGEA4_fr1_R1.raw	Intra	RAD18	RAD18	S449	K412	1.03672	TRUE
Data\Zelda_220505_P2083_MR_SGJ_Xlink_Rad18_RAD6_MAGEA4_fr1_R1.raw	Intra	RAD18	RAD18	S450	K412	0.329809	TRUE
Data\Zelda_220505_P2083_MR_SGJ_Xlink_Rad18_RAD6_MAGEA4_fr1_R1.raw	Intra	RAD18	RAD18	S466	K108	47.943	TRUE
Data\Zelda_220505_P2083_MR_SGJ_Xlink_Rad18_RAD6_MAGEA4_fr1_R1.raw	Intra	RAD18	RAD18	K468	K108	47.943	TRUE
Data\Zelda_220505_P2083_MR_SGJ_Xlink_Rad18_RAD6_MAGEA4_fr1_R1.raw	Intra	RAD18	RAD18	T474	K108	33.1306	TRUE
Data\Zelda_220505_P2083_MR_SGJ_Xlink_Rad18_RAD6_MAGEA4_fr1_R1.raw	Intra	RAD18	RAD18	S477	K108	27.2411	TRUE
Data\Zelda_220505_P2083_MR_SGJ_Xlink_Rad18_RAD6_MAGEA4_fr1_R1.raw	Intra	RAD18	RAD18	K468	S105	45.7431	TRUE
Data\Zelda_220505_P2083_MR_SGJ_Xlink_Rad18_RAD6_MAGEA4_fr1_R1.raw	Intra	RAD18	RAD18	K468	S109	45.7431	TRUE
Data\Zelda_220505_P2083_MR_SGJ_Xlink_Rad18_RAD6_MAGEA4_fr1_R1.raw	Intra	RAD18	RAD18	K468	S112	41.424	TRUE
Data\Zelda_220505_P2083_MR_SGJ_Xlink_Rad18_RAD6_MAGEA4_fr1_R1.raw	Intra	RAD18	RAD18	K468	S113	39.3063	TRUE
Data\Zelda_220505_P2083_MR_SGJ_Xlink_Rad18_RAD6_MAGEA4_fr1_R1.raw	Intra	RAD18	RAD18	K468	S114	37.2176	TRUE
Data\Zelda_220505_P2083_MR_SGJ_Xlink_Rad18_RAD6_MAGEA4_fr1_R1.raw	Intra	RAD18	RAD18	K468	S115	35.1587	TRUE
Data\Zelda_220505_P2083_MR_SGJ_Xlink_Rad18_RAD6_MAGEA4_fr1_R1.raw	Intra	RAD18	RAD18	S415	K108	5.77108	TRUE
Data\Zelda_220505_P2083_MR_SGJ_Xlink_Rad18_RAD6_MAGEA4_fr1_R1.raw	Intra	RAD18	RAD18	S427	K108	9.44912	TRUE
Data\Zelda_220505_P2083_MR_SGJ_Xlink_Rad18_RAD6_MAGEA4_fr1_R1.raw	Intra	RAD18	RAD18	S428	K108	9.44912	TRUE
Data\Zelda_220505_P2083_MR_SGJ_Xlink_Rad18_RAD6_MAGEA4_fr1_R1.raw	Intra	RAD18	RAD18	S429	K108	9.44912	TRUE
Data\Zelda_220505_P2083_MR_SGJ_Xlink_Rad18_RAD6_MAGEA4_fr1_R1.raw	Intra	RAD18	RAD18	S438	K108	10.7598	TRUE
Data\Zelda_220505_P2083_MR_SGJ_Xlink_Rad18_RAD6_MAGEA4_fr1_R1.raw	Intra	RAD18	RAD18	S439	K108	12.11	TRUE
Data\Zelda_220505_P2083_MR_SGJ_Xlink_Rad18_RAD6_MAGEA4_fr1_R1.raw	Intra	RAD18	RAD18	S440	K108	12.11	TRUE
Data\Zelda_220505_P2083_MR_SGJ_Xlink_Rad18_RAD6_MAGEA4_fr1_R1.raw	Intra	RAD18	RAD18	S442	K108	12.11	TRUE
Data\Zelda_220505_P2083_MR_SGJ_Xlink_Rad18_RAD6_MAGEA4_fr1_R1.raw	Intra	RAD18	RAD18	S444	K108	10.7598	TRUE
Data\Zelda_220505_P2083_MR_SGJ_Xlink_Rad18_RAD6_MAGEA4_fr1_R1.raw	Intra	RAD18	RAD18	S447	K108	8.17964	TRUE
Data\Zelda_220505_P2083_MR_SGJ_Xlink_Rad18_RAD6_MAGEA4_fr1_R1.raw	Intra	RAD18	RAD18	S448	K108	6.95301	TRUE
Data\Zelda_220505_P2083_MR_SGJ_Xlink_Rad18_RAD6_MAGEA4_fr1_R1.raw	Intra	RAD18	RAD18	S449	K108	5.77108	TRUE
Data\Zelda_220505_P2083_MR_SGJ_Xlink_Rad18_RAD6_MAGEA4_fr1_R1.raw	Intra	RAD18	RAD18	S450	K108	4.63589	TRUE
Data\Zelda_220505_P2083_MR_SGJ_Xlink_Rad18_RAD6_MAGEA4_fr1_R1.raw	Intra	RAD18	RAD18	S391	K301	15.8845	TRUE
Data\Zelda_220505_P2083_MR_SGJ_Xlink_Rad18_RAD6_MAGEA4_fr1_R1.raw	Intra	RAD18	RAD18	S392	K301	18.8385	TRUE
Data\Zelda_220505_P2083_MR_SGJ_Xlink_Rad18_RAD6_MAGEA4_fr1_R1.raw	Intra	RAD18	RAD18	T402	K301	14.1907	TRUE
Data\Zelda_220505_P2083_MR_SGJ_Xlink_Rad18_RAD6_MAGEA4_fr1_R1.raw	Intra	RAD18	RAD18	S403	K301	12.7966	TRUE
Data\Zelda_220505_P2083_MR_SGJ_Xlink_Rad18_RAD6_MAGEA4_fr1_R1.raw	Intra	RAD18	RAD18	T405	K301	11.4421	TRUE
Data\Zelda_220505_P2083_MR_SGJ_Xlink_Rad18_RAD6_MAGEA4_fr1_R1.raw	Intra	RAD18	RAD18	S409	K301	8.85869	TRUE
Data\Zelda_220505_P2083_MR_SGJ_Xlink_Rad18_RAD6_MAGEA4_fr1_R1.raw	Intra	RAD18	RAD18	S411	K301	8.85869	TRUE
Data\Zelda_220505_P2083_MR_SGJ_Xlink_Rad18_RAD6_MAGEA4_fr1_R1.raw	Inter	MAGEA4	RAD18	Y276	K324	75.5238	TRUE
Data\Zelda_220505_P2083_MR_SGJ_Xlink_Rad18_RAD6_MAGEA4_fr1_R1.raw	Inter	MAGEA4	RAD18	Y276	K334	33.4977	TRUE
Data\Zelda_220505_P2083_MR_SGJ_Xlink_Rad18_RAD6_MAGEA4_fr1_R1.raw	Inter	RAD6	RAD18	S60	K301	24.6032	TRUE
Data\Zelda_220505_P2083_MR_SGJ_Xlink_Rad18_RAD6_MAGEA4_fr1_R1.raw	Inter	RAD6	RAD18	Y63	K301	27.8845	TRUE
Data\Zelda_220505_P2083_MR_SGJ_Xlink_Rad18_RAD6_MAGEA4_fr1_R1.raw	Inter	RAD6	RAD18	K66	K301	29.5691	TRUE
Data\Zelda_220505_P2083_MR_SGJ_Xlink_Rad18_RAD6_MAGEA4_fr1_R1.raw	Inter	RAD6	RAD18	T69	K301	21.445	TRUE
Data\Zelda_220505_P2083_MR_SGJ_Xlink_Rad18_RAD6_MAGEA4_fr1_R1.raw	Inter	RAD6	RAD18	K66	Y291	19.9146	TRUE
Data\Zelda_220505_P2083_MR_SGJ_Xlink_Rad18_RAD6_MAGEA4_fr1_R1.raw	Inter	RAD6	RAD18	K66	S302	29.5691	TRUE
Data\Zelda_220505_P2083_MR_SGJ_Xlink_Rad18_RAD6_MAGEA4_fr1_R1.raw	Inter	MAGEA4	RAD6	K148	K66	17.741	TRUE
Data\Zelda_220505_P2083_MR_SGJ_Xlink_Rad18_RAD6_MAGEA4_fr1_R1.raw	Inter	MAGEA4	RAD6	Y150	K66	17.741	TRUE
Data\Zelda_220505_P2083_MR_SGJ_Xlink_Rad18_RAD6_MAGEA4_fr1_R1.raw	Inter	MAGEA4	RAD6	K151	K66	17.741	TRUE
Data\Zelda_220505_P2083_MR_SGJ_Xlink_Rad18_RAD6_MAGEA4_fr1_R1.raw	Inter	MAGEA4	RAD6	K148	S60	13.059	TRUE
Data\Zelda_220505_P2083_MR_SGJ_Xlink_Rad18_RAD6_MAGEA4_fr1_R1.raw	Inter	MAGEA4	RAD6	K148	Y63	17.741	TRUE
Data\Zelda_220505_P2083_MR_SGJ_Xlink_Rad18_RAD6_MAGEA4_fr1_R1.raw	Inter	MAGEA4	RAD6	K148	T69	13.059	TRUE
Data\Zelda_220505_P2083_MR_SGJ_Xlink_Rad18_RAD6_MAGEA4_fr1_R1.raw	Inter	MAGEA4	RAD6	K151	S60	13.059	TRUE
Data\Zelda_220505_P2083_MR_SGJ_Xlink_Rad18_RAD6_MAGEA4_fr1_R1.raw	Inter	MAGEA4	RAD6	K151	Y63	17.741	TRUE
Data\Zelda_220505_P2083_MR_SGJ_Xlink_Rad18_RAD6_MAGEA4_fr1_R1.raw	Inter	MAGEA4	RAD6	K151	T69	13.059	TRUE
Data\Zelda_220505_P2083_MR_SGJ_Xlink_Rad18_RAD6_MAGEA4_fr1_R1.raw	Inter	MAGEA4	RAD18	T288	K301	113.256	TRUE
Data\Zelda_220505_P2083_MR_SGJ_Xlink_Rad18_RAD6_MAGEA4_fr1_R1.raw	Inter	MAGEA4	RAD18	S289	K301	124.145	TRUE
Data\Zelda_220505_P2083_MR_SGJ_Xlink_Rad18_RAD6_MAGEA4_fr1_R1.raw	Inter	MAGEA4	RAD18	Y290	K301	128.731	TRUE
Data\Zelda_220505_P2083_MR_SGJ_Xlink_Rad18_RAD6_MAGEA4_fr1_R1.raw	Inter	MAGEA4	RAD18	K292	K301	147.994	TRUE
Data\Zelda_220505_P2083_MR_SGJ_Xlink_Rad18_RAD6_MAGEA4_fr1_R1.raw	Inter	MAGEA4	RAD18	K292	Y291	116.955	TRUE
Data\Zelda_220505_P2083_MR_SGJ_Xlink_Rad18_RAD6_MAGEA4_fr1_R1.raw	Inter	MAGEA4	RAD18	K292	S302	146.45	TRUE
Data\Zelda_220505_P2083_MR_SGJ_Xlink_Rad18_RAD6_MAGEA4_fr1_R1.raw	Intra	MAGEA4	MAGEA4	T138	K119	31.0238	TRUE
Data\Zelda_220505_P2083_MR_SGJ_Xlink_Rad18_RAD6_MAGEA4_fr1_R1.raw	Intra	MAGEA4	MAGEA4	K139	K119	35.2445	TRUE
Data\Zelda_220505_P2083_MR_SGJ_Xlink_Rad18_RAD6_MAGEA4_fr1_R1.raw	Intra	MAGEA4	MAGEA4	K148	K119	73.9264	TRUE
Data\Zelda_220505_P2083_MR_SGJ_Xlink_Rad18_RAD6_MAGEA4_fr1_R1.raw	Intra	MAGEA4	MAGEA4	Y150	K119	70.7285	TRUE
Data\Zelda_220505_P2083_MR_SGJ_Xlink_Rad18_RAD6_MAGEA4_fr1_R1.raw	Intra	MAGEA4	MAGEA4	K151	K119	70.7285	TRUE
Data\Zelda_220505_P2083_MR_SGJ_Xlink_Rad18_RAD6_MAGEA4_fr1_R1.raw	Intra	MAGEA4	MAGEA4	K139	S117	32.745	TRUE
Data\Zelda_220505_P2083_MR_SGJ_Xlink_Rad18_RAD6_MAGEA4_fr1_R1.raw	Intra	MAGEA4	MAGEA4	K148	S117	73.0614	TRUE
Data\Zelda_220505_P2083_MR_SGJ_Xlink_Rad18_RAD6_MAGEA4_fr1_R1.raw	Intra	MAGEA4	MAGEA4	K151	S117	69.8841	TRUE
Data\Zelda_220505_P2083_MR_SGJ_Xlink_Rad18_RAD6_MAGEA4_fr1_R1.raw	Intra	MAGEA4	MAGEA4	T138	K134	14.2839	TRUE
Data\Zelda_220505_P2083_MR_SGJ_Xlink_Rad18_RAD6_MAGEA4_fr1_R1.raw	Intra	MAGEA4	MAGEA4	T138	K139	14.2839	TRUE
Data\Zelda_220505_P2083_MR_SGJ_Xlink_Rad18_RAD6_MAGEA4_fr1_R1.raw	Intra	MAGEA4	MAGEA4	K139	K134	14.2839	TRUE
Data\Zelda_220505_P2083_MR_SGJ_Xlink_Rad18_RAD6_MAGEA4_fr1_R1.raw	Inter	MAGEA4	MAGEA4	K139	K139	14.2839	TRUE
Data\Zelda_220505_P2083_MR_SGJ_Xlink_Rad18_RAD6_MAGEA4_fr1_R1.raw	Intra	MAGEA4	MAGEA4	K148	K134	15.4765	TRUE
Data\Zelda_220505_P2083_MR_SGJ_Xlink_Rad18_RAD6_MAGEA4_fr1_R1.raw	Intra	MAGEA4	MAGEA4	K148	K139	15.4765	TRUE
Data\Zelda_220505_P2083_MR_SGJ_Xlink_Rad18_RAD6_MAGEA4_fr1_R1.raw	Intra	MAGEA4	MAGEA4	Y150	K134	15.4765	TRUE
Data\Zelda_220505_P2083_MR_SGJ_Xlink_Rad18_RAD6_MAGEA4_fr1_R1.raw	Intra	MAGEA4	MAGEA4	Y150	K139	15.4765	TRUE
Data\Zelda_220505_P2083_MR_SGJ_Xlink_Rad18_RAD6_MAGEA4_fr1_R1.raw	Intra	MAGEA4	MAGEA4	K151	K134	15.4765	TRUE
Data\Zelda_220505_P2083_MR_SGJ_Xlink_Rad18_RAD6_MAGEA4_fr1_R1.raw	Intra	MAGEA4	MAGEA4	K151	K139	15.4765	TRUE
Data\Zelda_220505_P2083_MR_SGJ_Xlink_Rad18_RAD6_MAGEA4_fr1_R1.raw	Intra	MAGEA4	MAGEA4	K160	K134	1.25352	TRUE
Data\Zelda_220505_P2083_MR_SGJ_Xlink_Rad18_RAD6_MAGEA4_fr1_R1.raw	Intra	MAGEA4	MAGEA4	K160	K139	1.25352	TRUE
Data\Zelda_220505_P2083_MR_SGJ_Xlink_Rad18_RAD6_MAGEA4_fr1_R1.raw	Intra	MAGEA4	MAGEA4	S162	K134	0.811044	TRUE
Data\Zelda_220505_P2083_MR_SGJ_Xlink_Rad18_RAD6_MAGEA4_fr1_R1.raw	Intra	MAGEA4	MAGEA4	S162	K139	0.811044	TRUE
Data\Zelda_220505_P2083_MR_SGJ_Xlink_Rad18_RAD6_MAGEA4_fr1_R1.raw	Intra	MAGEA4	MAGEA4	S164	K134	2.32761	TRUE
Data\Zelda_220505_P2083_MR_SGJ_Xlink_Rad18_RAD6_MAGEA4_fr1_R1.raw	Intra	MAGEA4	MAGEA4	S164	K139	2.32761	TRUE
Data\Zelda_220505_P2083_MR_SGJ_Xlink_Rad18_RAD6_MAGEA4_fr1_R1.raw	Intra	MAGEA4	MAGEA4	K148	T138	15.4765	TRUE
Data\Zelda_220505_P2083_MR_SGJ_Xlink_Rad18_RAD6_MAGEA4_fr1_R1.raw	Intra	MAGEA4	MAGEA4	K151	T138	15.4765	TRUE
Data\Zelda_220505_P2083_MR_SGJ_Xlink_Rad18_RAD6_MAGEA4_fr1_R1.raw	Intra	MAGEA4	MAGEA4	K160	T138	1.25352	TRUE
Data\Zelda_220505_P2083_MR_SGJ_Xlink_Rad18_RAD6_MAGEA4_fr1_R1.raw	Inter	RAD6	RAD18	K66	S427	14.7685	TRUE
Data\Zelda_220505_P2083_MR_SGJ_Xlink_Rad18_RAD6_MAGEA4_fr1_R1.raw	Inter	RAD6	RAD18	K66	S428	14.7685	TRUE
Data\Zelda_220505_P2083_MR_SGJ_Xlink_Rad18_RAD6_MAGEA4_fr1_R1.raw	Inter	RAD6	RAD18	K66	S429	14.7685	TRUE
Data\Zelda_220505_P2083_MR_SGJ_Xlink_Rad18_RAD6_MAGEA4_fr1_R1.raw	Inter	RAD6	RAD18	K66	S438	14.7685	TRUE
Data\Zelda_220505_P2083_MR_SGJ_Xlink_Rad18_RAD6_MAGEA4_fr1_R1.raw	Inter	RAD6	RAD18	K66	S439	14.7685	TRUE
Data\Zelda_220505_P2083_MR_SGJ_Xlink_Rad18_RAD6_MAGEA4_fr1_R1.raw	Inter	RAD6	RAD18	K66	S440	14.7685	TRUE
Data\Zelda_220505_P2083_MR_SGJ_Xlink_Rad18_RAD6_MAGEA4_fr1_R1.raw	Inter	RAD6	RAD18	K66	S442	14.7685	TRUE
Data\Zelda_220505_P2083_MR_SGJ_Xlink_Rad18_RAD6_MAGEA4_fr1_R1.raw	Inter	RAD6	RAD18	K66	S444	14.7685	TRUE
Data\Zelda_220505_P2083_MR_SGJ_Xlink_Rad18_RAD6_MAGEA4_fr1_R1.raw	Inter	RAD6	RAD18	K66	S447	11.5467	TRUE
Data\Zelda_220505_P2083_MR_SGJ_Xlink_Rad18_RAD6_MAGEA4_fr1_R1.raw	Inter	RAD6	RAD18	K66	S448	10.1187	TRUE
Data\Zelda_220505_P2083_MR_SGJ_Xlink_Rad18_RAD6_MAGEA4_fr1_R1.raw	Inter	RAD6	RAD18	K66	S449	7.40025	TRUE
Data\Zelda_220505_P2083_MR_SGJ_Xlink_Rad18_RAD6_MAGEA4_fr1_R1.raw	Inter	RAD6	RAD18	K66	S450	6.11399	TRUE
Data\Zelda_220505_P2083_MR_SGJ_Xlink_Rad18_RAD6_MAGEA4_fr1_R1.raw	Inter	RAD6	RAD18	K66	S466	2.47492	TRUE
Data\Zelda_220505_P2083_MR_SGJ_Xlink_Rad18_RAD6_MAGEA4_fr1_R1.raw	Inter	MAGEA4	RAD18	K130	K108	16.6892	TRUE
Data\Zelda_220505_P2083_MR_SGJ_Xlink_Rad18_RAD6_MAGEA4_fr1_R1.raw	Inter	MAGEA4	RAD18	K130	K116	16.6892	TRUE
Data\Zelda_220505_P2083_MR_SGJ_Xlink_Rad18_RAD6_MAGEA4_fr1_R1.raw	Inter	MAGEA4	RAD18	Y131	K108	18.6455	TRUE
Data\Zelda_220505_P2083_MR_SGJ_Xlink_Rad18_RAD6_MAGEA4_fr1_R1.raw	Inter	MAGEA4	RAD18	Y131	K116	18.6455	TRUE
Data\Zelda_220505_P2083_MR_SGJ_Xlink_Rad18_RAD6_MAGEA4_fr1_R1.raw	Inter	MAGEA4	RAD18	K130	S105	14.787	TRUE
Data\Zelda_220505_P2083_MR_SGJ_Xlink_Rad18_RAD6_MAGEA4_fr1_R1.raw	Inter	MAGEA4	RAD18	K130	S109	16.6892	TRUE
Data\Zelda_220505_P2083_MR_SGJ_Xlink_Rad18_RAD6_MAGEA4_fr1_R1.raw	Inter	MAGEA4	RAD18	K130	S112	16.6892	TRUE
Data\Zelda_220505_P2083_MR_SGJ_Xlink_Rad18_RAD6_MAGEA4_fr1_R1.raw	Inter	MAGEA4	RAD18	K130	S113	16.6892	TRUE
Data\Zelda_220505_P2083_MR_SGJ_Xlink_Rad18_RAD6_MAGEA4_fr1_R1.raw	Inter	MAGEA4	RAD18	K130	S114	16.6892	TRUE
Data\Zelda_220505_P2083_MR_SGJ_Xlink_Rad18_RAD6_MAGEA4_fr1_R1.raw	Inter	MAGEA4	RAD18	K130	S115	16.6892	TRUE
Data\Zelda_220505_P2083_MR_SGJ_Xlink_Rad18_RAD6_MAGEA4_fr1_R1.raw	Intra	MAGEA4	MAGEA4	T288	K166	34.647	TRUE
Data\Zelda_220505_P2083_MR_SGJ_Xlink_Rad18_RAD6_MAGEA4_fr1_R1.raw	Intra	MAGEA4	MAGEA4	S289	K166	34.647	TRUE
Data\Zelda_220505_P2083_MR_SGJ_Xlink_Rad18_RAD6_MAGEA4_fr1_R1.raw	Intra	MAGEA4	MAGEA4	Y290	K166	37.6405	TRUE
Data\Zelda_220505_P2083_MR_SGJ_Xlink_Rad18_RAD6_MAGEA4_fr1_R1.raw	Intra	MAGEA4	MAGEA4	K292	K166	37.6405	TRUE
Data\Zelda_220505_P2083_MR_SGJ_Xlink_Rad18_RAD6_MAGEA4_fr1_R1.raw	Intra	MAGEA4	MAGEA4	K292	S162	28.8253	TRUE
Data\Zelda_220505_P2083_MR_SGJ_Xlink_Rad18_RAD6_MAGEA4_fr1_R1.raw	Intra	MAGEA4	MAGEA4	K292	S164	31.7075	TRUE
Data\Zelda_220505_P2083_MR_SGJ_Xlink_Rad18_RAD6_MAGEA4_fr1_R1.raw	Intra	RAD18	RAD18	S466	K347	2.61036	TRUE
Data\Zelda_220505_P2083_MR_SGJ_Xlink_Rad18_RAD6_MAGEA4_fr1_R1.raw	Intra	RAD18	RAD18	S466	K133	1.39459	TRUE
Data\Zelda_220505_P2083_MR_SGJ_Xlink_Rad18_RAD6_MAGEA4_fr1_R1.raw	Intra	RAD18	RAD18	S489	K347	6.25462	TRUE
Data\Zelda_220505_P2083_MR_SGJ_Xlink_Rad18_RAD6_MAGEA4_fr1_R1.raw	Intra	RAD18	RAD18	S489	K350	6.25462	TRUE
Data\Zelda_220505_P2083_MR_SGJ_Xlink_Rad18_RAD6_MAGEA4_fr1_R1.raw	Intra	RAD18	RAD18	S489	K351	6.25462	TRUE
Data\Zelda_220505_P2083_MR_SGJ_Xlink_Rad18_RAD6_MAGEA4_fr1_R1.raw	Intra	RAD18	RAD18	S489	K353	6.25462	TRUE
Data\Zelda_220505_P2083_MR_SGJ_Xlink_Rad18_RAD6_MAGEA4_fr1_R1.raw	Intra	RAD18	RAD18	S466	K167	2.82377	TRUE
Data\Zelda_220505_P2083_MR_SGJ_Xlink_Rad18_RAD6_MAGEA4_fr1_R1.raw	Intra	RAD18	RAD18	S466	K116	0.77863	TRUE
Data\Zelda_220505_P2083_MR_SGJ_Xlink_Rad18_RAD6_MAGEA4_fr1_R1.raw	Inter	MAGEA4	RAD18	S117	K192	100.141	TRUE
Data\Zelda_220505_P2083_MR_SGJ_Xlink_Rad18_RAD6_MAGEA4_fr1_R1.raw	Inter	MAGEA4	RAD18	K119	K192	112.424	TRUE
Data\Zelda_220505_P2083_MR_SGJ_Xlink_Rad18_RAD6_MAGEA4_fr1_R1.raw	Inter	MAGEA4	RAD18	K119	S180	29.8144	TRUE
Data\Zelda_220505_P2083_MR_SGJ_Xlink_Rad18_RAD6_MAGEA4_fr1_R1.raw	Inter	MAGEA4	RAD18	K119	S189	106.243	TRUE
Data\Zelda_220505_P2083_MR_SGJ_Xlink_Rad18_RAD6_MAGEA4_fr1_R1.raw	Inter	MAGEA4	RAD18	K119	S198	97.1192	TRUE
Data\Zelda_220505_P2083_MR_SGJ_Xlink_Rad18_RAD6_MAGEA4_fr1_R1.raw	Inter	MAGEA4	RAD18	K119	T199	97.1192	TRUE
Data\Zelda_220505_P2083_MR_SGJ_Xlink_Rad18_RAD6_MAGEA4_fr1_R1.raw	Inter	MAGEA4	RAD18	K119	S200	97.1192	TRUE
Data\Zelda_220505_P2083_MR_SGJ_Xlink_Rad18_RAD6_MAGEA4_fr1_R1.raw	Inter	MAGEA4	RAD18	K119	T201	97.1192	TRUE
Data\Zelda_220505_P2083_MR_SGJ_Xlink_Rad18_RAD6_MAGEA4_fr1_R1.raw	Intra	RAD18	RAD18	K468	S415	2.31549	TRUE
Data\Zelda_220505_P2083_MR_SGJ_Xlink_Rad18_RAD6_MAGEA4_fr1_R1.raw	Intra	RAD18	RAD18	K468	S427	4.43753	TRUE
Data\Zelda_220505_P2083_MR_SGJ_Xlink_Rad18_RAD6_MAGEA4_fr1_R1.raw	Intra	RAD18	RAD18	K468	S428	4.43753	TRUE
Data\Zelda_220505_P2083_MR_SGJ_Xlink_Rad18_RAD6_MAGEA4_fr1_R1.raw	Intra	RAD18	RAD18	K468	S429	4.43753	TRUE
Data\Zelda_220505_P2083_MR_SGJ_Xlink_Rad18_RAD6_MAGEA4_fr1_R1.raw	Intra	RAD18	RAD18	K468	S438	18.7154	TRUE
Data\Zelda_220505_P2083_MR_SGJ_Xlink_Rad18_RAD6_MAGEA4_fr1_R1.raw	Intra	RAD18	RAD18	K468	S439	20.3343	TRUE
Data\Zelda_220505_P2083_MR_SGJ_Xlink_Rad18_RAD6_MAGEA4_fr1_R1.raw	Intra	RAD18	RAD18	K468	S440	20.3343	TRUE
Data\Zelda_220505_P2083_MR_SGJ_Xlink_Rad18_RAD6_MAGEA4_fr1_R1.raw	Intra	RAD18	RAD18	K468	S442	20.3343	TRUE
Data\Zelda_220505_P2083_MR_SGJ_Xlink_Rad18_RAD6_MAGEA4_fr1_R1.raw	Intra	RAD18	RAD18	K468	S444	17.1329	TRUE
Data\Zelda_220505_P2083_MR_SGJ_Xlink_Rad18_RAD6_MAGEA4_fr1_R1.raw	Intra	RAD18	RAD18	K468	S447	17.1329	TRUE
Data\Zelda_220505_P2083_MR_SGJ_Xlink_Rad18_RAD6_MAGEA4_fr1_R1.raw	Intra	RAD18	RAD18	K468	S448	17.1329	TRUE
Data\Zelda_220505_P2083_MR_SGJ_Xlink_Rad18_RAD6_MAGEA4_fr1_R1.raw	Intra	RAD18	RAD18	K468	S449	17.1329	TRUE
Data\Zelda_220505_P2083_MR_SGJ_Xlink_Rad18_RAD6_MAGEA4_fr1_R1.raw	Intra	RAD18	RAD18	K468	S450	17.1329	TRUE
Data\Zelda_220505_P2083_MR_SGJ_Xlink_Rad18_RAD6_MAGEA4_fr1_R1.raw	Inter	MAGEA4	RAD18	K174	K121	15.1252	TRUE
Data\Zelda_220505_P2083_MR_SGJ_Xlink_Rad18_RAD6_MAGEA4_fr1_R1.raw	Inter	MAGEA4	RAD18	T179	K121	15.1252	TRUE
Data\Zelda_220505_P2083_MR_SGJ_Xlink_Rad18_RAD6_MAGEA4_fr1_R1.raw	Inter	MAGEA4	RAD18	S180	K121	15.1252	TRUE
Data\Zelda_220505_P2083_MR_SGJ_Xlink_Rad18_RAD6_MAGEA4_fr1_R1.raw	Inter	MAGEA4	RAD18	T182	K121	13.5037	TRUE
Data\Zelda_220505_P2083_MR_SGJ_Xlink_Rad18_RAD6_MAGEA4_fr1_R1.raw	Inter	MAGEA4	RAD18	Y183	K121	13.5037	TRUE
Data\Zelda_220505_P2083_MR_SGJ_Xlink_Rad18_RAD6_MAGEA4_fr1_R1.raw	Inter	MAGEA4	RAD18	T184	K121	13.5037	TRUE
Data\Zelda_220505_P2083_MR_SGJ_Xlink_Rad18_RAD6_MAGEA4_fr1_R1.raw	Inter	MAGEA4	RAD18	T187	K121	13.5037	TRUE
Data\Zelda_220505_P2083_MR_SGJ_Xlink_Rad18_RAD6_MAGEA4_fr1_R1.raw	Inter	MAGEA4	RAD18	S192	K121	10.3991	TRUE
Data\Zelda_220505_P2083_MR_SGJ_Xlink_Rad18_RAD6_MAGEA4_fr1_R1.raw	Inter	MAGEA4	RAD18	Y193	K121	8.92035	TRUE
Data\Zelda_220505_P2083_MR_SGJ_Xlink_Rad18_RAD6_MAGEA4_fr1_R1.raw	Inter	MAGEA4	RAD18	K174	Y123	13.5037	TRUE
Data\Zelda_220505_P2083_MR_SGJ_Xlink_Rad18_RAD6_MAGEA4_fr1_R1.raw	Inter	MAGEA4	RAD18	K174	T124	13.5037	TRUE
Data\Zelda_220505_P2083_MR_SGJ_Xlink_Rad18_RAD6_MAGEA4_fr1_R1.raw	Inter	MAGEA4	RAD18	K174	S128	11.9276	TRUE
Data\Zelda_220505_P2083_MR_SGJ_Xlink_Rad18_RAD6_MAGEA4_fr1_R1.raw	Intra	RAD18	RAD18	T484	K176	6.00325	TRUE
Data\Zelda_220505_P2083_MR_SGJ_Xlink_Rad18_RAD6_MAGEA4_fr1_R1.raw	Intra	RAD18	RAD18	T484	K192	3.43152	TRUE
Data\Zelda_220505_P2083_MR_SGJ_Xlink_Rad18_RAD6_MAGEA4_fr1_R1.raw	Intra	RAD18	RAD18	S489	K176	12.0282	TRUE
Data\Zelda_220505_P2083_MR_SGJ_Xlink_Rad18_RAD6_MAGEA4_fr1_R1.raw	Intra	RAD18	RAD18	S489	K192	10.4241	TRUE
Data\Zelda_220505_P2083_MR_SGJ_Xlink_Rad18_RAD6_MAGEA4_fr1_R1.raw	Intra	RAD18	RAD18	S415	K89	14.3606	TRUE
Data\Zelda_220505_P2083_MR_SGJ_Xlink_Rad18_RAD6_MAGEA4_fr1_R1.raw	Intra	RAD18	RAD18	S427	K89	18.5626	TRUE
Data\Zelda_220505_P2083_MR_SGJ_Xlink_Rad18_RAD6_MAGEA4_fr1_R1.raw	Intra	RAD18	RAD18	S428	K89	18.5626	TRUE
Data\Zelda_220505_P2083_MR_SGJ_Xlink_Rad18_RAD6_MAGEA4_fr1_R1.raw	Intra	RAD18	RAD18	S429	K89	18.5626	TRUE
Data\Zelda_220505_P2083_MR_SGJ_Xlink_Rad18_RAD6_MAGEA4_fr1_R1.raw	Intra	RAD18	RAD18	S438	K89	21.2834	TRUE
Data\Zelda_220505_P2083_MR_SGJ_Xlink_Rad18_RAD6_MAGEA4_fr1_R1.raw	Intra	RAD18	RAD18	S439	K89	19.9097	TRUE
Data\Zelda_220505_P2083_MR_SGJ_Xlink_Rad18_RAD6_MAGEA4_fr1_R1.raw	Intra	RAD18	RAD18	S440	K89	18.5626	TRUE
Data\Zelda_220505_P2083_MR_SGJ_Xlink_Rad18_RAD6_MAGEA4_fr1_R1.raw	Intra	RAD18	RAD18	S442	K89	14.689	TRUE
Data\Zelda_220505_P2083_MR_SGJ_Xlink_Rad18_RAD6_MAGEA4_fr1_R1.raw	Intra	RAD18	RAD18	S444	K89	14.3606	TRUE
Data\Zelda_220505_P2083_MR_SGJ_Xlink_Rad18_RAD6_MAGEA4_fr1_R1.raw	Intra	RAD18	RAD18	S447	K89	13.1164	TRUE
Data\Zelda_220505_P2083_MR_SGJ_Xlink_Rad18_RAD6_MAGEA4_fr1_R1.raw	Intra	RAD18	RAD18	S448	K89	13.1164	TRUE
Data\Zelda_220505_P2083_MR_SGJ_Xlink_Rad18_RAD6_MAGEA4_fr1_R1.raw	Intra	RAD18	RAD18	S449	K89	11.9022	TRUE
Data\Zelda_220505_P2083_MR_SGJ_Xlink_Rad18_RAD6_MAGEA4_fr1_R1.raw	Intra	RAD18	RAD18	S450	K89	11.9022	TRUE
Data\Zelda_220505_P2083_MR_SGJ_Xlink_Rad18_RAD6_MAGEA4_fr1_R1.raw	Intra	RAD18	RAD18	S466	K89	3.38454	TRUE
Data\Zelda_220505_P2083_MR_SGJ_Xlink_Rad18_RAD6_MAGEA4_fr1_R1.raw	Inter	RAD6	RAD18	S97	K203	21.9944	TRUE
Data\Zelda_220505_P2083_MR_SGJ_Xlink_Rad18_RAD6_MAGEA4_fr1_R1.raw	Inter	RAD6	RAD18	T99	K203	29.6088	TRUE
Data\Zelda_220505_P2083_MR_SGJ_Xlink_Rad18_RAD6_MAGEA4_fr1_R1.raw	Inter	RAD6	RAD18	Y100	K203	34.0026	TRUE
Data\Zelda_220505_P2083_MR_SGJ_Xlink_Rad18_RAD6_MAGEA4_fr1_R1.raw	Inter	RAD6	RAD18	S103	K203	40.6159	TRUE
Data\Zelda_220505_P2083_MR_SGJ_Xlink_Rad18_RAD6_MAGEA4_fr1_R1.raw	Inter	RAD6	RAD18	S104	K203	40.6159	TRUE
Data\Zelda_220505_P2083_MR_SGJ_Xlink_Rad18_RAD6_MAGEA4_fr1_R1.raw	Inter	RAD6	RAD18	T107	K203	54.1645	TRUE
Data\Zelda_220505_P2083_MR_SGJ_Xlink_Rad18_RAD6_MAGEA4_fr1_R1.raw	Inter	RAD6	RAD18	S108	K203	55.8422	TRUE
Data\Zelda_220505_P2083_MR_SGJ_Xlink_Rad18_RAD6_MAGEA4_fr1_R1.raw	Inter	RAD6	RAD18	S111	K203	66.5065	TRUE
Data\Zelda_220505_P2083_MR_SGJ_Xlink_Rad18_RAD6_MAGEA4_fr1_R1.raw	Inter	RAD6	RAD18	S120	K203	103.043	TRUE
Data\Zelda_220505_P2083_MR_SGJ_Xlink_Rad18_RAD6_MAGEA4_fr1_R1.raw	Inter	RAD6	RAD18	S124	K203	89.3097	TRUE
Data\Zelda_220505_P2083_MR_SGJ_Xlink_Rad18_RAD6_MAGEA4_fr1_R1.raw	Inter	RAD6	RAD18	Y130	K203	67.1989	TRUE
Data\Zelda_220505_P2083_MR_SGJ_Xlink_Rad18_RAD6_MAGEA4_fr1_R1.raw	Inter	RAD6	RAD18	K134	K203	57.9081	TRUE
Data\Zelda_220505_P2083_MR_SGJ_Xlink_Rad18_RAD6_MAGEA4_fr1_R1.raw	Inter	RAD6	RAD18	K134	S198	45.0204	TRUE
Data\Zelda_220505_P2083_MR_SGJ_Xlink_Rad18_RAD6_MAGEA4_fr1_R1.raw	Inter	RAD6	RAD18	K134	T199	47.3441	TRUE
Data\Zelda_220505_P2083_MR_SGJ_Xlink_Rad18_RAD6_MAGEA4_fr1_R1.raw	Inter	RAD6	RAD18	K134	S200	51.9859	TRUE
Data\Zelda_220505_P2083_MR_SGJ_Xlink_Rad18_RAD6_MAGEA4_fr1_R1.raw	Inter	RAD6	RAD18	K134	T201	51.9859	TRUE
Data\Zelda_220505_P2083_MR_SGJ_Xlink_Rad18_RAD6_MAGEA4_fr1_R1.raw	Inter	RAD6	RAD18	K134	T206	41.7337	TRUE
Data\Zelda_220505_P2083_MR_SGJ_Xlink_Rad18_RAD6_MAGEA4_fr1_R1.raw	Intra	MAGEA4	MAGEA4	K148	S94	2.63413	TRUE
Data\Zelda_220505_P2083_MR_SGJ_Xlink_Rad18_RAD6_MAGEA4_fr1_R1.raw	Intra	MAGEA4	MAGEA4	K148	S95	3.50875	TRUE
Data\Zelda_220505_P2083_MR_SGJ_Xlink_Rad18_RAD6_MAGEA4_fr1_R1.raw	Intra	MAGEA4	MAGEA4	K148	S96	4.85591	TRUE
Data\Zelda_220505_P2083_MR_SGJ_Xlink_Rad18_RAD6_MAGEA4_fr1_R1.raw	Intra	MAGEA4	MAGEA4	K148	S103	33.2553	TRUE
Data\Zelda_220505_P2083_MR_SGJ_Xlink_Rad18_RAD6_MAGEA4_fr1_R1.raw	Intra	MAGEA4	MAGEA4	K148	T104	41.5184	TRUE
Data\Zelda_220505_P2083_MR_SGJ_Xlink_Rad18_RAD6_MAGEA4_fr1_R1.raw	Intra	MAGEA4	MAGEA4	K148	S105	48.9724	TRUE
Data\Zelda_220505_P2083_MR_SGJ_Xlink_Rad18_RAD6_MAGEA4_fr1_R1.raw	Intra	MAGEA4	MAGEA4	K148	S110	66.0631	TRUE
Data\Zelda_220505_P2083_MR_SGJ_Xlink_Rad18_RAD6_MAGEA4_fr1_R1.raw	Intra	MAGEA4	MAGEA4	K151	S94	2.43083	TRUE
Data\Zelda_220505_P2083_MR_SGJ_Xlink_Rad18_RAD6_MAGEA4_fr1_R1.raw	Intra	MAGEA4	MAGEA4	K151	S95	2.63413	TRUE
Data\Zelda_220505_P2083_MR_SGJ_Xlink_Rad18_RAD6_MAGEA4_fr1_R1.raw	Intra	MAGEA4	MAGEA4	K151	S96	3.50875	TRUE
Data\Zelda_220505_P2083_MR_SGJ_Xlink_Rad18_RAD6_MAGEA4_fr1_R1.raw	Intra	MAGEA4	MAGEA4	K151	S103	30.6123	TRUE
Data\Zelda_220505_P2083_MR_SGJ_Xlink_Rad18_RAD6_MAGEA4_fr1_R1.raw	Intra	MAGEA4	MAGEA4	K151	T104	38.7106	TRUE
Data\Zelda_220505_P2083_MR_SGJ_Xlink_Rad18_RAD6_MAGEA4_fr1_R1.raw	Intra	MAGEA4	MAGEA4	K151	S105	46.0507	TRUE
Data\Zelda_220505_P2083_MR_SGJ_Xlink_Rad18_RAD6_MAGEA4_fr1_R1.raw	Intra	MAGEA4	MAGEA4	K151	S110	62.9094	TRUE
Data\Zelda_220505_P2083_MR_SGJ_Xlink_Rad18_RAD6_MAGEA4_fr1_R1.raw	Intra	MAGEA4	MAGEA4	T179	K139	47.4075	TRUE
Data\Zelda_220505_P2083_MR_SGJ_Xlink_Rad18_RAD6_MAGEA4_fr1_R1.raw	Intra	MAGEA4	MAGEA4	S180	K139	50.1233	TRUE
Data\Zelda_220505_P2083_MR_SGJ_Xlink_Rad18_RAD6_MAGEA4_fr1_R1.raw	Intra	MAGEA4	MAGEA4	T182	K139	50.1233	TRUE
Data\Zelda_220505_P2083_MR_SGJ_Xlink_Rad18_RAD6_MAGEA4_fr1_R1.raw	Intra	MAGEA4	MAGEA4	Y183	K139	50.1233	TRUE
Data\Zelda_220505_P2083_MR_SGJ_Xlink_Rad18_RAD6_MAGEA4_fr1_R1.raw	Intra	MAGEA4	MAGEA4	T184	K139	50.1233	TRUE
Data\Zelda_220505_P2083_MR_SGJ_Xlink_Rad18_RAD6_MAGEA4_fr1_R1.raw	Intra	MAGEA4	MAGEA4	T187	K139	50.1233	TRUE
Data\Zelda_220505_P2083_MR_SGJ_Xlink_Rad18_RAD6_MAGEA4_fr1_R1.raw	Intra	MAGEA4	MAGEA4	S192	K139	44.7268	TRUE
Data\Zelda_220505_P2083_MR_SGJ_Xlink_Rad18_RAD6_MAGEA4_fr1_R1.raw	Intra	MAGEA4	MAGEA4	Y193	K139	42.0824	TRUE
Data\Zelda_220505_P2083_MR_SGJ_Xlink_Rad18_RAD6_MAGEA4_fr1_R1.raw	Intra	MAGEA4	MAGEA4	K139	Y131	9.52309	TRUE
Data\Zelda_220505_P2083_MR_SGJ_Xlink_Rad18_RAD6_MAGEA4_fr1_R1.raw	Intra	MAGEA4	MAGEA4	K148	Y131	9.52309	TRUE
Data\Zelda_220505_P2083_MR_SGJ_Xlink_Rad18_RAD6_MAGEA4_fr1_R1.raw	Intra	MAGEA4	MAGEA4	K151	Y131	9.52309	TRUE
Data\Zelda_220505_P2083_MR_SGJ_Xlink_Rad18_RAD6_MAGEA4_fr1_R1.raw	Inter	MAGEA4	RAD18	S117	K301	111.859	TRUE
Data\Zelda_220505_P2083_MR_SGJ_Xlink_Rad18_RAD6_MAGEA4_fr1_R1.raw	Inter	MAGEA4	RAD18	K119	K301	116.835	TRUE
Data\Zelda_220505_P2083_MR_SGJ_Xlink_Rad18_RAD6_MAGEA4_fr1_R1.raw	Inter	MAGEA4	RAD18	K119	Y291	90.972	TRUE
Data\Zelda_220505_P2083_MR_SGJ_Xlink_Rad18_RAD6_MAGEA4_fr1_R1.raw	Inter	MAGEA4	RAD18	K119	S302	116.835	TRUE
Data\Zelda_220505_P2083_MR_SGJ_Xlink_Rad18_RAD6_MAGEA4_fr1_R1.raw	Inter	RAD6	RAD18	S97	K133	46.4961	TRUE
Data\Zelda_220505_P2083_MR_SGJ_Xlink_Rad18_RAD6_MAGEA4_fr1_R1.raw	Inter	RAD6	RAD18	T99	K133	46.4961	TRUE
Data\Zelda_220505_P2083_MR_SGJ_Xlink_Rad18_RAD6_MAGEA4_fr1_R1.raw	Inter	RAD6	RAD18	Y100	K133	46.4961	TRUE
Data\Zelda_220505_P2083_MR_SGJ_Xlink_Rad18_RAD6_MAGEA4_fr1_R1.raw	Inter	RAD6	RAD18	S103	K133	46.4923	TRUE
Data\Zelda_220505_P2083_MR_SGJ_Xlink_Rad18_RAD6_MAGEA4_fr1_R1.raw	Inter	RAD6	RAD18	S104	K133	46.4923	TRUE
Data\Zelda_220505_P2083_MR_SGJ_Xlink_Rad18_RAD6_MAGEA4_fr1_R1.raw	Inter	RAD6	RAD18	T107	K133	43.829	TRUE
Data\Zelda_220505_P2083_MR_SGJ_Xlink_Rad18_RAD6_MAGEA4_fr1_R1.raw	Inter	RAD6	RAD18	S108	K133	43.829	TRUE
Data\Zelda_220505_P2083_MR_SGJ_Xlink_Rad18_RAD6_MAGEA4_fr1_R1.raw	Inter	RAD6	RAD18	S111	K133	36.1605	TRUE
Data\Zelda_220505_P2083_MR_SGJ_Xlink_Rad18_RAD6_MAGEA4_fr1_R1.raw	Inter	RAD6	RAD18	S120	K133	21.1721	TRUE
Data\Zelda_220505_P2083_MR_SGJ_Xlink_Rad18_RAD6_MAGEA4_fr1_R1.raw	Inter	RAD6	RAD18	S124	K133	20.7504	TRUE
Data\Zelda_220505_P2083_MR_SGJ_Xlink_Rad18_RAD6_MAGEA4_fr1_R1.raw	Inter	RAD6	RAD18	Y130	K133	15.8792	TRUE
Data\Zelda_220505_P2083_MR_SGJ_Xlink_Rad18_RAD6_MAGEA4_fr1_R1.raw	Inter	RAD6	RAD18	K134	K133	14.8555	TRUE
Data\Zelda_220505_P2083_MR_SGJ_Xlink_Rad18_RAD6_MAGEA4_fr1_R1.raw	Inter	RAD6	RAD18	K134	S131	10.1526	TRUE
Data\Zelda_220505_P2083_MR_SGJ_Xlink_Rad18_RAD6_MAGEA4_fr1_R1.raw	Inter	RAD6	RAD18	K134	S136	11.2616	TRUE
Data\Zelda_220505_P2083_MR_SGJ_Xlink_Rad18_RAD6_MAGEA4_fr1_R1.raw	Inter	RAD6	RAD18	Y137	K133	12.7177	TRUE
Data\Zelda_220505_P2083_MR_SGJ_Xlink_Rad18_RAD6_MAGEA4_fr1_R1.raw	Inter	RAD6	RAD18	S97	K267	16.579	TRUE
Data\Zelda_220505_P2083_MR_SGJ_Xlink_Rad18_RAD6_MAGEA4_fr1_R1.raw	Inter	RAD6	RAD18	T99	K267	14.7224	TRUE
Data\Zelda_220505_P2083_MR_SGJ_Xlink_Rad18_RAD6_MAGEA4_fr1_R1.raw	Inter	RAD6	RAD18	Y100	K267	14.7224	TRUE
Data\Zelda_220505_P2083_MR_SGJ_Xlink_Rad18_RAD6_MAGEA4_fr1_R1.raw	Inter	RAD6	RAD18	S103	K267	14.9174	TRUE
Data\Zelda_220505_P2083_MR_SGJ_Xlink_Rad18_RAD6_MAGEA4_fr1_R1.raw	Inter	RAD6	RAD18	S104	K267	16.5499	TRUE
Data\Zelda_220505_P2083_MR_SGJ_Xlink_Rad18_RAD6_MAGEA4_fr1_R1.raw	Inter	RAD6	RAD18	T107	K267	21.8935	TRUE
Data\Zelda_220505_P2083_MR_SGJ_Xlink_Rad18_RAD6_MAGEA4_fr1_R1.raw	Inter	RAD6	RAD18	S108	K267	23.8097	TRUE
Data\Zelda_220505_P2083_MR_SGJ_Xlink_Rad18_RAD6_MAGEA4_fr1_R1.raw	Inter	RAD6	RAD18	S111	K267	29.3629	TRUE
Data\Zelda_220505_P2083_MR_SGJ_Xlink_Rad18_RAD6_MAGEA4_fr1_R1.raw	Inter	RAD6	RAD18	S120	K267	48.5404	TRUE
Data\Zelda_220505_P2083_MR_SGJ_Xlink_Rad18_RAD6_MAGEA4_fr1_R1.raw	Inter	RAD6	RAD18	S124	K267	70.3409	TRUE
Data\Zelda_220505_P2083_MR_SGJ_Xlink_Rad18_RAD6_MAGEA4_fr1_R1.raw	Inter	RAD6	RAD18	Y130	K267	91.1055	TRUE
Data\Zelda_220505_P2083_MR_SGJ_Xlink_Rad18_RAD6_MAGEA4_fr1_R1.raw	Inter	RAD6	RAD18	K134	K267	88.3086	TRUE
Data\Zelda_220505_P2083_MR_SGJ_Xlink_Rad18_RAD6_MAGEA4_fr1_R1.raw	Inter	RAD6	RAD18	K134	S272	64.3701	TRUE
Data\Zelda_220505_P2083_MR_SGJ_Xlink_Rad18_RAD6_MAGEA4_fr1_R1.raw	Inter	RAD6	RAD18	S97	K347	6.17593	TRUE
Data\Zelda_220505_P2083_MR_SGJ_Xlink_Rad18_RAD6_MAGEA4_fr1_R1.raw	Inter	RAD6	RAD18	T99	K347	7.95605	TRUE
Data\Zelda_220505_P2083_MR_SGJ_Xlink_Rad18_RAD6_MAGEA4_fr1_R1.raw	Inter	RAD6	RAD18	Y100	K347	7.95605	TRUE
Data\Zelda_220505_P2083_MR_SGJ_Xlink_Rad18_RAD6_MAGEA4_fr1_R1.raw	Inter	RAD6	RAD18	S103	K347	9.81402	TRUE
Data\Zelda_220505_P2083_MR_SGJ_Xlink_Rad18_RAD6_MAGEA4_fr1_R1.raw	Inter	RAD6	RAD18	S104	K347	9.81402	TRUE
Data\Zelda_220505_P2083_MR_SGJ_Xlink_Rad18_RAD6_MAGEA4_fr1_R1.raw	Inter	RAD6	RAD18	T107	K347	11.7443	TRUE
Data\Zelda_220505_P2083_MR_SGJ_Xlink_Rad18_RAD6_MAGEA4_fr1_R1.raw	Inter	RAD6	RAD18	S108	K347	9.81402	TRUE
Data\Zelda_220505_P2083_MR_SGJ_Xlink_Rad18_RAD6_MAGEA4_fr1_R1.raw	Inter	RAD6	RAD18	S111	K347	2.87711	TRUE
Data\Zelda_220505_P2083_MR_SGJ_Xlink_Rad18_RAD6_MAGEA4_fr1_R1.raw	Inter	RAD6	RAD18	S120	K347	13.8783	TRUE
Data\Zelda_220505_P2083_MR_SGJ_Xlink_Rad18_RAD6_MAGEA4_fr1_R1.raw	Inter	RAD6	RAD18	S124	K347	24.7157	TRUE
Data\Zelda_220505_P2083_MR_SGJ_Xlink_Rad18_RAD6_MAGEA4_fr1_R1.raw	Inter	RAD6	RAD18	Y130	K347	34.2857	TRUE
Data\Zelda_220505_P2083_MR_SGJ_Xlink_Rad18_RAD6_MAGEA4_fr1_R1.raw	Inter	RAD6	RAD18	K134	K347	36.7848	TRUE
Data\Zelda_220505_P2083_MR_SGJ_Xlink_Rad18_RAD6_MAGEA4_fr1_R1.raw	Inter	RAD6	RAD18	K134	S346	36.7848	TRUE
Data\Zelda_220505_P2083_MR_SGJ_Xlink_Rad18_RAD6_MAGEA4_fr1_R1.raw	Inter	RAD6	RAD18	K134	Y348	36.7848	TRUE
Data\Zelda_220505_P2083_MR_SGJ_Xlink_Rad18_RAD6_MAGEA4_fr1_R1.raw	Inter	RAD6	RAD18	S97	K263	1.59441	TRUE
Data\Zelda_220505_P2083_MR_SGJ_Xlink_Rad18_RAD6_MAGEA4_fr1_R1.raw	Inter	RAD6	RAD18	T99	K263	1.59441	TRUE
Data\Zelda_220505_P2083_MR_SGJ_Xlink_Rad18_RAD6_MAGEA4_fr1_R1.raw	Inter	RAD6	RAD18	Y100	K263	1.59441	TRUE
Data\Zelda_220505_P2083_MR_SGJ_Xlink_Rad18_RAD6_MAGEA4_fr1_R1.raw	Inter	RAD6	RAD18	S103	K263	0.385312	TRUE
Data\Zelda_220505_P2083_MR_SGJ_Xlink_Rad18_RAD6_MAGEA4_fr1_R1.raw	Inter	RAD6	RAD18	S104	K263	0.385312	TRUE
Data\Zelda_220505_P2083_MR_SGJ_Xlink_Rad18_RAD6_MAGEA4_fr1_R1.raw	Inter	RAD6	RAD18	T107	K263	2.66064	TRUE
Data\Zelda_220505_P2083_MR_SGJ_Xlink_Rad18_RAD6_MAGEA4_fr1_R1.raw	Inter	RAD6	RAD18	S108	K263	2.66064	TRUE
Data\Zelda_220505_P2083_MR_SGJ_Xlink_Rad18_RAD6_MAGEA4_fr1_R1.raw	Inter	RAD6	RAD18	S111	K263	2.66064	TRUE
Data\Zelda_220505_P2083_MR_SGJ_Xlink_Rad18_RAD6_MAGEA4_fr1_R1.raw	Inter	RAD6	RAD18	S120	K263	14.4595	TRUE
Data\Zelda_220505_P2083_MR_SGJ_Xlink_Rad18_RAD6_MAGEA4_fr1_R1.raw	Inter	RAD6	RAD18	S124	K263	18.9459	TRUE
Data\Zelda_220505_P2083_MR_SGJ_Xlink_Rad18_RAD6_MAGEA4_fr1_R1.raw	Inter	RAD6	RAD18	Y130	K263	23.6753	TRUE
Data\Zelda_220505_P2083_MR_SGJ_Xlink_Rad18_RAD6_MAGEA4_fr1_R1.raw	Inter	RAD6	RAD18	K134	K263	23.6753	TRUE
Data\Zelda_220505_P2083_MR_SGJ_Xlink_Rad18_RAD6_MAGEA4_fr1_R1.raw	Inter	RAD6	RAD18	K134	T252	14.3444	TRUE
Data\Zelda_220505_P2083_MR_SGJ_Xlink_Rad18_RAD6_MAGEA4_fr1_R1.raw	Inter	RAD6	RAD18	K134	Y254	21.282	TRUE
Data\Zelda_220505_P2083_MR_SGJ_Xlink_Rad18_RAD6_MAGEA4_fr1_R1.raw	Inter	RAD6	RAD18	K134	S258	21.282	TRUE
Data\Zelda_220505_P2083_MR_SGJ_Xlink_Rad18_RAD6_MAGEA4_fr1_R2.raw	Intra	RAD18		S164		27.75	TRUE
Data\Zelda_220505_P2083_MR_SGJ_Xlink_Rad18_RAD6_MAGEA4_fr1_R2.raw	Intra	RAD18		K167		26.0455	TRUE
Data\Zelda_220505_P2083_MR_SGJ_Xlink_Rad18_RAD6_MAGEA4_fr1_R2.raw	Intra	RAD18		S170		26.2605	TRUE
Data\Zelda_220505_P2083_MR_SGJ_Xlink_Rad18_RAD6_MAGEA4_fr1_R2.raw	Intra	RAD18		K174		25.3559	TRUE
Data\Zelda_220505_P2083_MR_SGJ_Xlink_Rad18_RAD6_MAGEA4_fr1_R2.raw	Intra	RAD18		T175		25.3559	TRUE
Data\Zelda_220505_P2083_MR_SGJ_Xlink_Rad18_RAD6_MAGEA4_fr1_R2.raw	Intra	RAD18		K176		25.3559	TRUE
Data\Zelda_220505_P2083_MR_SGJ_Xlink_Rad18_RAD6_MAGEA4_fr1_R2.raw	Intra	RAD18		T178		19.0034	TRUE
Data\Zelda_220505_P2083_MR_SGJ_Xlink_Rad18_RAD6_MAGEA4_fr1_R2.raw	Intra	RAD18		K365		26.9095	TRUE
Data\Zelda_220505_P2083_MR_SGJ_Xlink_Rad18_RAD6_MAGEA4_fr1_R2.raw	Intra	RAD18		Y367		26.9095	TRUE
Data\Zelda_220505_P2083_MR_SGJ_Xlink_Rad18_RAD6_MAGEA4_fr1_R2.raw	Intra	RAD18		K368		24.7122	TRUE
Data\Zelda_220505_P2083_MR_SGJ_Xlink_Rad18_RAD6_MAGEA4_fr1_R2.raw	Intra	RAD18		K369		36.8216	TRUE
Data\Zelda_220505_P2083_MR_SGJ_Xlink_Rad18_RAD6_MAGEA4_fr1_R2.raw	Intra	RAD18		S374		96.0453	TRUE
Data\Zelda_220505_P2083_MR_SGJ_Xlink_Rad18_RAD6_MAGEA4_fr1_R2.raw	Intra	RAD18		Y291		61.711	TRUE
Data\Zelda_220505_P2083_MR_SGJ_Xlink_Rad18_RAD6_MAGEA4_fr1_R2.raw	Intra	RAD18		S241		22.6437	TRUE
Data\Zelda_220505_P2083_MR_SGJ_Xlink_Rad18_RAD6_MAGEA4_fr1_R2.raw	Intra	RAD18		S242		22.6437	TRUE
Data\Zelda_220505_P2083_MR_SGJ_Xlink_Rad18_RAD6_MAGEA4_fr1_R2.raw	Intra	RAD18		K245		30.942	TRUE
Data\Zelda_220505_P2083_MR_SGJ_Xlink_Rad18_RAD6_MAGEA4_fr1_R2.raw	Intra	RAD18		K247		19.9779	TRUE
Data\Zelda_220505_P2083_MR_SGJ_Xlink_Rad18_RAD6_MAGEA4_fr1_R2.raw	Intra	RAD18		K160		31.8656	TRUE
Data\Zelda_220505_P2083_MR_SGJ_Xlink_Rad18_RAD6_MAGEA4_fr1_R2.raw	Intra	RAD18		S161		31.8656	TRUE
Data\Zelda_220505_P2083_MR_SGJ_Xlink_Rad18_RAD6_MAGEA4_fr1_R2.raw	Intra	RAD18		K162		31.8656	TRUE
Data\Zelda_220505_P2083_MR_SGJ_Xlink_Rad18_RAD6_MAGEA4_fr1_R2.raw	Intra	RAD18		K264		78.5395	TRUE
Data\Zelda_220505_P2083_MR_SGJ_Xlink_Rad18_RAD6_MAGEA4_fr1_R2.raw	Intra	RAD18		K265		78.5395	TRUE
Data\Zelda_220505_P2083_MR_SGJ_Xlink_Rad18_RAD6_MAGEA4_fr1_R2.raw	Intra	RAD18		K267		77.1044	TRUE
Data\Zelda_220505_P2083_MR_SGJ_Xlink_Rad18_RAD6_MAGEA4_fr1_R2.raw	Intra	RAD18		S272		34.8683	TRUE
Data\Zelda_220505_P2083_MR_SGJ_Xlink_Rad18_RAD6_MAGEA4_fr1_R2.raw	Intra	RAD18		K263		60.1218	TRUE
Data\Zelda_220505_P2083_MR_SGJ_Xlink_Rad18_RAD6_MAGEA4_fr1_R2.raw	Intra	RAD18	RAD18	K264	K265	51.2154	TRUE
Data\Zelda_220505_P2083_MR_SGJ_Xlink_Rad18_RAD6_MAGEA4_fr1_R2.raw	Intra	RAD18	RAD18	K264	K267	57.7895	TRUE
Data\Zelda_220505_P2083_MR_SGJ_Xlink_Rad18_RAD6_MAGEA4_fr1_R2.raw	Intra	RAD18	RAD18	K265	K267	57.382	TRUE
Data\Zelda_220505_P2083_MR_SGJ_Xlink_Rad18_RAD6_MAGEA4_fr1_R2.raw	Intra	RAD18	RAD18	K264	S272	31.2078	TRUE
Data\Zelda_220505_P2083_MR_SGJ_Xlink_Rad18_RAD6_MAGEA4_fr1_R2.raw	Intra	RAD18	RAD18	K265	S272	31.5537	TRUE
Data\Zelda_220505_P2083_MR_SGJ_Xlink_Rad18_RAD6_MAGEA4_fr1_R2.raw	Intra	RAD18	RAD18	K267	S272	31.5537	TRUE
Data\Zelda_220505_P2083_MR_SGJ_Xlink_Rad18_RAD6_MAGEA4_fr1_R2.raw	Intra	RAD18		S346		19.4397	TRUE
Data\Zelda_220505_P2083_MR_SGJ_Xlink_Rad18_RAD6_MAGEA4_fr1_R2.raw	Intra	RAD18		K347		22.3329	TRUE
Data\Zelda_220505_P2083_MR_SGJ_Xlink_Rad18_RAD6_MAGEA4_fr1_R2.raw	Intra	RAD18		Y348		22.3329	TRUE
Data\Zelda_220505_P2083_MR_SGJ_Xlink_Rad18_RAD6_MAGEA4_fr1_R2.raw	Intra	RAD18		K350		22.3329	TRUE
Data\Zelda_220505_P2083_MR_SGJ_Xlink_Rad18_RAD6_MAGEA4_fr1_R2.raw	Intra	RAD18		K351		22.3329	TRUE
Data\Zelda_220505_P2083_MR_SGJ_Xlink_Rad18_RAD6_MAGEA4_fr1_R2.raw	Intra	RAD18		K376		101.429	TRUE
Data\Zelda_220505_P2083_MR_SGJ_Xlink_Rad18_RAD6_MAGEA4_fr1_R2.raw	Intra	RAD18		T377		101.079	TRUE
Data\Zelda_220505_P2083_MR_SGJ_Xlink_Rad18_RAD6_MAGEA4_fr1_R2.raw	Intra	RAD18		T379		100.158	TRUE
Data\Zelda_220505_P2083_MR_SGJ_Xlink_Rad18_RAD6_MAGEA4_fr1_R2.raw	Intra	RAD18		T381		100.174	TRUE
Data\Zelda_220505_P2083_MR_SGJ_Xlink_Rad18_RAD6_MAGEA4_fr1_R2.raw	Intra	RAD18	RAD18	K264	K277	19.8516	TRUE
Data\Zelda_220505_P2083_MR_SGJ_Xlink_Rad18_RAD6_MAGEA4_fr1_R2.raw	Intra	RAD18	RAD18	K264	K282	19.8516	TRUE
Data\Zelda_220505_P2083_MR_SGJ_Xlink_Rad18_RAD6_MAGEA4_fr1_R2.raw	Intra	RAD18	RAD18	K265	K277	19.8516	TRUE
Data\Zelda_220505_P2083_MR_SGJ_Xlink_Rad18_RAD6_MAGEA4_fr1_R2.raw	Intra	RAD18	RAD18	K265	K282	19.8516	TRUE
Data\Zelda_220505_P2083_MR_SGJ_Xlink_Rad18_RAD6_MAGEA4_fr1_R2.raw	Intra	RAD18	RAD18	K267	K277	19.8516	TRUE
Data\Zelda_220505_P2083_MR_SGJ_Xlink_Rad18_RAD6_MAGEA4_fr1_R2.raw	Intra	RAD18	RAD18	K267	K282	19.8516	TRUE
Data\Zelda_220505_P2083_MR_SGJ_Xlink_Rad18_RAD6_MAGEA4_fr1_R2.raw	Intra	RAD18	RAD18	S272	K277	19.8516	TRUE
Data\Zelda_220505_P2083_MR_SGJ_Xlink_Rad18_RAD6_MAGEA4_fr1_R2.raw	Intra	RAD18	RAD18	S272	K282	19.8516	TRUE
Data\Zelda_220505_P2083_MR_SGJ_Xlink_Rad18_RAD6_MAGEA4_fr1_R2.raw	Intra	RAD18	RAD18	K277	K282	19.8516	TRUE
Data\Zelda_220505_P2083_MR_SGJ_Xlink_Rad18_RAD6_MAGEA4_fr1_R2.raw	Intra	RAD18	RAD18	K264	Y291	13.9523	TRUE
Data\Zelda_220505_P2083_MR_SGJ_Xlink_Rad18_RAD6_MAGEA4_fr1_R2.raw	Intra	RAD18	RAD18	K265	Y291	13.9523	TRUE
Data\Zelda_220505_P2083_MR_SGJ_Xlink_Rad18_RAD6_MAGEA4_fr1_R2.raw	Intra	RAD18	RAD18	K267	Y291	13.9523	TRUE
Data\Zelda_220505_P2083_MR_SGJ_Xlink_Rad18_RAD6_MAGEA4_fr1_R2.raw	Intra	RAD18	RAD18	K277	Y291	13.9523	TRUE
Data\Zelda_220505_P2083_MR_SGJ_Xlink_Rad18_RAD6_MAGEA4_fr1_R2.raw	Intra	RAD18	RAD18	K282	Y291	13.9523	TRUE
Data\Zelda_220505_P2083_MR_SGJ_Xlink_Rad18_RAD6_MAGEA4_fr1_R2.raw	Intra	RAD18		K382		100.151	TRUE
Data\Zelda_220505_P2083_MR_SGJ_Xlink_Rad18_RAD6_MAGEA4_fr1_R2.raw	Intra	RAD18		S386		100.151	TRUE
Data\Zelda_220505_P2083_MR_SGJ_Xlink_Rad18_RAD6_MAGEA4_fr1_R2.raw	Intra	RAD18		T387		100.151	TRUE
Data\Zelda_220505_P2083_MR_SGJ_Xlink_Rad18_RAD6_MAGEA4_fr1_R2.raw	Intra	RAD18		K389		100.151	TRUE
Data\Zelda_220505_P2083_MR_SGJ_Xlink_Rad18_RAD6_MAGEA4_fr1_R2.raw	Intra	RAD18		S391		87.7324	TRUE
Data\Zelda_220505_P2083_MR_SGJ_Xlink_Rad18_RAD6_MAGEA4_fr1_R2.raw	Intra	RAD18		S392		82.6504	TRUE
Data\Zelda_220505_P2083_MR_SGJ_Xlink_Rad18_RAD6_MAGEA4_fr1_R2.raw	Intra	RAD18		T402		28.4078	TRUE
Data\Zelda_220505_P2083_MR_SGJ_Xlink_Rad18_RAD6_MAGEA4_fr1_R2.raw	Intra	RAD18		S403		21.9083	TRUE
Data\Zelda_220505_P2083_MR_SGJ_Xlink_Rad18_RAD6_MAGEA4_fr1_R2.raw	Intra	RAD18		T405		9.39743	TRUE
Data\Zelda_220505_P2083_MR_SGJ_Xlink_Rad18_RAD6_MAGEA4_fr1_R2.raw	Intra	RAD18		S409		9.16427	TRUE
Data\Zelda_220505_P2083_MR_SGJ_Xlink_Rad18_RAD6_MAGEA4_fr1_R2.raw	Intra	RAD18		S411		9.96799	TRUE
Data\Zelda_220505_P2083_MR_SGJ_Xlink_Rad18_RAD6_MAGEA4_fr1_R2.raw	Intra	RAD18		S180		15.983	TRUE
Data\Zelda_220505_P2083_MR_SGJ_Xlink_Rad18_RAD6_MAGEA4_fr1_R2.raw	Intra	RAD18		S189		50.1607	TRUE
Data\Zelda_220505_P2083_MR_SGJ_Xlink_Rad18_RAD6_MAGEA4_fr1_R2.raw	Intra	RAD18		K192		54.6172	TRUE
Data\Zelda_220505_P2083_MR_SGJ_Xlink_Rad18_RAD6_MAGEA4_fr1_R2.raw	Intra	RAD18		S198		62.5563	TRUE
Data\Zelda_220505_P2083_MR_SGJ_Xlink_Rad18_RAD6_MAGEA4_fr1_R2.raw	Intra	RAD18		T199		62.5563	TRUE
Data\Zelda_220505_P2083_MR_SGJ_Xlink_Rad18_RAD6_MAGEA4_fr1_R2.raw	Intra	RAD18		S200		64.2542	TRUE
Data\Zelda_220505_P2083_MR_SGJ_Xlink_Rad18_RAD6_MAGEA4_fr1_R2.raw	Intra	RAD18		T201		66.4113	TRUE
Data\Zelda_220505_P2083_MR_SGJ_Xlink_Rad18_RAD6_MAGEA4_fr1_R2.raw	Intra	RAD18		K203		72.023	TRUE
Data\Zelda_220505_P2083_MR_SGJ_Xlink_Rad18_RAD6_MAGEA4_fr1_R2.raw	Intra	RAD18		T206		84.8257	TRUE
Data\Zelda_220505_P2083_MR_SGJ_Xlink_Rad18_RAD6_MAGEA4_fr1_R2.raw	Intra	RAD18		K207		72.758	TRUE
Data\Zelda_220505_P2083_MR_SGJ_Xlink_Rad18_RAD6_MAGEA4_fr1_R2.raw	Intra	RAD18		S220		34.8464	TRUE
Data\Zelda_220505_P2083_MR_SGJ_Xlink_Rad18_RAD6_MAGEA4_fr1_R2.raw	Intra	RAD18		K277		10.6023	TRUE
Data\Zelda_220505_P2083_MR_SGJ_Xlink_Rad18_RAD6_MAGEA4_fr1_R2.raw	Intra	RAD18		K282		10.6023	TRUE
Data\Zelda_220505_P2083_MR_SGJ_Xlink_Rad18_RAD6_MAGEA4_fr1_R2.raw	Intra	RAD18		T252		21.0743	TRUE
Data\Zelda_220505_P2083_MR_SGJ_Xlink_Rad18_RAD6_MAGEA4_fr1_R2.raw	Intra	RAD18		Y254		28.6952	TRUE
Data\Zelda_220505_P2083_MR_SGJ_Xlink_Rad18_RAD6_MAGEA4_fr1_R2.raw	Intra	RAD18		S258		48.7559	TRUE
Data\Zelda_220505_P2083_MR_SGJ_Xlink_Rad18_RAD6_MAGEA4_fr1_R2.raw	Intra	RAD18		S148		0.663929	TRUE
Data\Zelda_220505_P2083_MR_SGJ_Xlink_Rad18_RAD6_MAGEA4_fr1_R2.raw	Intra	RAD18		S150		0.663929	TRUE
Data\Zelda_220505_P2083_MR_SGJ_Xlink_Rad18_RAD6_MAGEA4_fr1_R2.raw	Intra	RAD18		T151		2.04209	TRUE
Data\Zelda_220505_P2083_MR_SGJ_Xlink_Rad18_RAD6_MAGEA4_fr1_R2.raw	Intra	RAD18		S152		3.74249	TRUE
Data\Zelda_220505_P2083_MR_SGJ_Xlink_Rad18_RAD6_MAGEA4_fr1_R2.raw	Intra	RAD18		K157		24.436	TRUE
Data\Zelda_220505_P2083_MR_SGJ_Xlink_Rad18_RAD6_MAGEA4_fr1_R2.raw	Intra	RAD18		K224		39.6186	TRUE
Data\Zelda_220505_P2083_MR_SGJ_Xlink_Rad18_RAD6_MAGEA4_fr1_R2.raw	Intra	RAD18		S228		32.6113	TRUE
Data\Zelda_220505_P2083_MR_SGJ_Xlink_Rad18_RAD6_MAGEA4_fr1_R2.raw	Intra	RAD18		S231		25.9796	TRUE
Data\Zelda_220505_P2083_MR_SGJ_Xlink_Rad18_RAD6_MAGEA4_fr1_R2.raw	Intra	RAD18		K235		2.45414	TRUE
Data\Zelda_220505_P2083_MR_SGJ_Xlink_Rad18_RAD6_MAGEA4_fr1_R2.raw	Intra	RAD18		K236		2.45414	TRUE
Data\Zelda_220505_P2083_MR_SGJ_Xlink_Rad18_RAD6_MAGEA4_fr1_R2.raw	Intra	RAD18		S238		2.45414	TRUE
Data\Zelda_220505_P2083_MR_SGJ_Xlink_Rad18_RAD6_MAGEA4_fr1_R2.raw	Intra	RAD18		K121		43.591	TRUE
Data\Zelda_220505_P2083_MR_SGJ_Xlink_Rad18_RAD6_MAGEA4_fr1_R2.raw	Intra	RAD18		Y123		37.3205	TRUE
Data\Zelda_220505_P2083_MR_SGJ_Xlink_Rad18_RAD6_MAGEA4_fr1_R2.raw	Intra	RAD18		T124		32.9025	TRUE
Data\Zelda_220505_P2083_MR_SGJ_Xlink_Rad18_RAD6_MAGEA4_fr1_R2.raw	Intra	RAD18		S128		25.0042	TRUE
Data\Zelda_220505_P2083_MR_SGJ_Xlink_Rad18_RAD6_MAGEA4_fr1_R2.raw	Intra	RAD18		S131		10.714	TRUE
Data\Zelda_220505_P2083_MR_SGJ_Xlink_Rad18_RAD6_MAGEA4_fr1_R2.raw	Intra	RAD18		K133		10.714	TRUE
Data\Zelda_220505_P2083_MR_SGJ_Xlink_Rad18_RAD6_MAGEA4_fr1_R2.raw	Intra	RAD18		S136		5.50561	TRUE
Data\Zelda_220505_P2083_MR_SGJ_Xlink_Rad18_RAD6_MAGEA4_fr1_R2.raw	Intra	RAD18	RAD18	S180	K192	66.4736	TRUE
Data\Zelda_220505_P2083_MR_SGJ_Xlink_Rad18_RAD6_MAGEA4_fr1_R2.raw	Intra	RAD18	RAD18	S180	K203	56.4668	TRUE
Data\Zelda_220505_P2083_MR_SGJ_Xlink_Rad18_RAD6_MAGEA4_fr1_R2.raw	Intra	RAD18	RAD18	S180	K207	85.2383	TRUE
Data\Zelda_220505_P2083_MR_SGJ_Xlink_Rad18_RAD6_MAGEA4_fr2_R1.raw	Intra	RAD18	RAD18	K376	K174	232.688	TRUE
Data\Zelda_220505_P2083_MR_SGJ_Xlink_Rad18_RAD6_MAGEA4_fr1_R2.raw	Intra	RAD18	RAD18	S189	K203	70.4769	TRUE
Data\Zelda_220505_P2083_MR_SGJ_Xlink_Rad18_RAD6_MAGEA4_fr1_R1.raw	Intra	RAD18	RAD18	K376	K192	174.473	TRUE
Data\Zelda_220505_P2083_MR_SGJ_Xlink_Rad18_RAD6_MAGEA4_fr1_R2.raw	Intra	RAD18	RAD18	K192	K203	36.9158	TRUE
Data\Zelda_220505_P2083_MR_SGJ_Xlink_Rad18_RAD6_MAGEA4_fr2_R1.raw	Intra	RAD18	RAD18	K376	K315	224.792	TRUE
Data\Zelda_220505_P2083_MR_SGJ_Xlink_Rad18_RAD6_MAGEA4_fr1_R2.raw	Intra	RAD18	RAD18	S198	K203	55.5888	TRUE
Data\Zelda_220505_P2083_MR_SGJ_Xlink_Rad18_RAD6_MAGEA4_fr1_R2.raw	Intra	RAD18	RAD18	K376	K389	176.345	TRUE
Data\Zelda_220505_P2083_MR_SGJ_Xlink_Rad18_RAD6_MAGEA4_fr1_R2.raw	Intra	RAD18	RAD18	T199	K203	55.7522	TRUE
Data\Zelda_220505_P2083_MR_SGJ_Xlink_Rad18_RAD6_MAGEA4_fr2_R1.raw	Intra	RAD18	RAD18	K376	K89	178.345	TRUE
Data\Zelda_220505_P2083_MR_SGJ_Xlink_Rad18_RAD6_MAGEA4_fr1_R2.raw	Intra	RAD18	RAD18	S200	K203	53.2979	TRUE
Data\Zelda_220505_P2083_MR_SGJ_Xlink_Rad18_RAD6_MAGEA4_fr1_R1.raw	Intra	RAD18	RAD18	K376	S189	174.473	TRUE
Data\Zelda_220505_P2083_MR_SGJ_Xlink_Rad18_RAD6_MAGEA4_fr1_R2.raw	Intra	RAD18	RAD18	T201	K203	53.0724	TRUE
Data\Zelda_220505_P2083_MR_SGJ_Xlink_Rad18_RAD6_MAGEA4_fr2_R1.raw	Intra	RAD18	RAD18	K376	S90	174.617	TRUE
Data\Zelda_220505_P2083_MR_SGJ_Xlink_Rad18_RAD6_MAGEA4_fr1_R2.raw	Intra	RAD18	RAD18	K203	K207	97.2498	TRUE
Data\Zelda_220505_P2083_MR_SGJ_Xlink_Rad18_RAD6_MAGEA4_fr1_R2.raw	Intra	RAD18	RAD18	T206	K207	110.598	TRUE
Data\Zelda_220505_P2083_MR_SGJ_Xlink_Rad18_RAD6_MAGEA4_fr2_R1.raw	Intra	RAD18	RAD18	K376	T175	227.817	TRUE
Data\Zelda_220505_P2083_MR_SGJ_Xlink_Rad18_RAD6_MAGEA4_fr2_R1.raw	Intra	RAD18	RAD18	K376	T316	218.037	TRUE
Data\Zelda_220505_P2083_MR_SGJ_Xlink_Rad18_RAD6_MAGEA4_fr1_R2.raw	Intra	RAD18	RAD18	K376	T387	161.449	TRUE
Data\Zelda_220505_P2083_MR_SGJ_Xlink_Rad18_RAD6_MAGEA4_fr2_R1.raw	Intra	RAD18	RAD18	K382	K116	177.186	TRUE
Data\Zelda_220505_P2083_MR_SGJ_Xlink_Rad18_RAD6_MAGEA4_fr2_R2.raw	Intra	RAD18	RAD18	K382	K116	174.282	TRUE
Data\Zelda_220505_P2083_MR_SGJ_Xlink_Rad18_RAD6_MAGEA4_fr2_R2.raw	Intra	RAD18	RAD18	K382	K167	181.424	TRUE
Data\Zelda_220505_P2083_MR_SGJ_Xlink_Rad18_RAD6_MAGEA4_fr1_R2.raw	Intra	RAD18	RAD18	K203	T206	97.7042	TRUE
Data\Zelda_220505_P2083_MR_SGJ_Xlink_Rad18_RAD6_MAGEA4_fr2_R1.raw	Intra	RAD18	RAD18	K382	K167	177.555	TRUE
Data\Zelda_220505_P2083_MR_SGJ_Xlink_Rad18_RAD6_MAGEA4_fr1_R2.raw	Intra	RAD18	RAD18	K207	S220	46.5811	TRUE
Data\Zelda_220505_P2083_MR_SGJ_Xlink_Rad18_RAD6_MAGEA4_fr1_R2.raw	Intra	RAD18	RAD18	K350	K351	44.7608	TRUE
Data\Zelda_220505_P2083_MR_SGJ_Xlink_Rad18_RAD6_MAGEA4_fr1_R2.raw	Intra	RAD18	RAD18	K350	K353	44.7608	TRUE
Data\Zelda_220505_P2083_MR_SGJ_Xlink_Rad18_RAD6_MAGEA4_fr1_R2.raw	Intra	RAD18	RAD18	K351	K353	44.7608	TRUE
Data\Zelda_220505_P2083_MR_SGJ_Xlink_Rad18_RAD6_MAGEA4_fr1_R2.raw	Intra	RAD18	RAD18	K350	S354	41.0799	TRUE
Data\Zelda_220505_P2083_MR_SGJ_Xlink_Rad18_RAD6_MAGEA4_fr1_R2.raw	Intra	RAD18	RAD18	K351	S354	41.0799	TRUE
Data\Zelda_220505_P2083_MR_SGJ_Xlink_Rad18_RAD6_MAGEA4_fr1_R2.raw	Intra	RAD18	RAD18	K353	S354	41.0799	TRUE
Data\Zelda_220505_P2083_MR_SGJ_Xlink_Rad18_RAD6_MAGEA4_fr1_R2.raw	Intra	RAD18	RAD18	K365	K368	7.95431	TRUE
Data\Zelda_220505_P2083_MR_SGJ_Xlink_Rad18_RAD6_MAGEA4_fr1_R2.raw	Intra	RAD18	RAD18	K365	K369	7.95431	TRUE
Data\Zelda_220505_P2083_MR_SGJ_Xlink_Rad18_RAD6_MAGEA4_fr1_R2.raw	Intra	RAD18	RAD18	K365	K376	7.95431	TRUE
Data\Zelda_220505_P2083_MR_SGJ_Xlink_Rad18_RAD6_MAGEA4_fr1_R2.raw	Intra	RAD18	RAD18	K365	K382	7.95431	TRUE
Data\Zelda_220505_P2083_MR_SGJ_Xlink_Rad18_RAD6_MAGEA4_fr1_R2.raw	Intra	RAD18	RAD18	K365	K389	25.5708	TRUE
Data\Zelda_220505_P2083_MR_SGJ_Xlink_Rad18_RAD6_MAGEA4_fr1_R2.raw	Intra	RAD18	RAD18	Y367	K368	7.95431	TRUE
Data\Zelda_220505_P2083_MR_SGJ_Xlink_Rad18_RAD6_MAGEA4_fr1_R2.raw	Intra	RAD18	RAD18	Y367	K369	7.95431	TRUE
Data\Zelda_220505_P2083_MR_SGJ_Xlink_Rad18_RAD6_MAGEA4_fr1_R2.raw	Intra	RAD18	RAD18	Y367	K376	7.95431	TRUE
Data\Zelda_220505_P2083_MR_SGJ_Xlink_Rad18_RAD6_MAGEA4_fr1_R2.raw	Intra	RAD18	RAD18	Y367	K382	7.95431	TRUE
Data\Zelda_220505_P2083_MR_SGJ_Xlink_Rad18_RAD6_MAGEA4_fr1_R2.raw	Intra	RAD18	RAD18	Y367	K389	25.5708	TRUE
Data\Zelda_220505_P2083_MR_SGJ_Xlink_Rad18_RAD6_MAGEA4_fr1_R2.raw	Intra	RAD18	RAD18	K368	K369	7.95431	TRUE
Data\Zelda_220505_P2083_MR_SGJ_Xlink_Rad18_RAD6_MAGEA4_fr1_R2.raw	Intra	RAD18	RAD18	K368	K376	7.95431	TRUE
Data\Zelda_220505_P2083_MR_SGJ_Xlink_Rad18_RAD6_MAGEA4_fr1_R2.raw	Intra	RAD18	RAD18	K368	K382	7.95431	TRUE
Data\Zelda_220505_P2083_MR_SGJ_Xlink_Rad18_RAD6_MAGEA4_fr1_R2.raw	Intra	RAD18	RAD18	K368	K389	25.5708	TRUE
Data\Zelda_220505_P2083_MR_SGJ_Xlink_Rad18_RAD6_MAGEA4_fr1_R2.raw	Intra	RAD18	RAD18	K369	K376	7.95431	TRUE
Data\Zelda_220505_P2083_MR_SGJ_Xlink_Rad18_RAD6_MAGEA4_fr1_R2.raw	Intra	RAD18	RAD18	K369	K382	7.95431	TRUE
Data\Zelda_220505_P2083_MR_SGJ_Xlink_Rad18_RAD6_MAGEA4_fr1_R2.raw	Intra	RAD18	RAD18	K369	K389	39.7702	TRUE
Data\Zelda_220505_P2083_MR_SGJ_Xlink_Rad18_RAD6_MAGEA4_fr1_R2.raw	Intra	RAD18	RAD18	S374	K376	9.16695	TRUE
Data\Zelda_220505_P2083_MR_SGJ_Xlink_Rad18_RAD6_MAGEA4_fr1_R2.raw	Intra	RAD18	RAD18	S374	K382	29.7718	TRUE
Data\Zelda_220505_P2083_MR_SGJ_Xlink_Rad18_RAD6_MAGEA4_fr2_R1.raw	Intra	RAD18	RAD18	K382	K174	167.097	TRUE
Data\Zelda_220505_P2083_MR_SGJ_Xlink_Rad18_RAD6_MAGEA4_fr1_R2.raw	Intra	RAD18	RAD18	K376	K382	9.16695	TRUE
Data\Zelda_220505_P2083_MR_SGJ_Xlink_Rad18_RAD6_MAGEA4_fr2_R2.raw	Intra	RAD18	RAD18	K382	K267	175.535	TRUE
Data\Zelda_220505_P2083_MR_SGJ_Xlink_Rad18_RAD6_MAGEA4_fr1_R2.raw	Intra	RAD18	RAD18	T377	K382	9.16695	TRUE
Data\Zelda_220505_P2083_MR_SGJ_Xlink_Rad18_RAD6_MAGEA4_fr2_R1.raw	Intra	RAD18	RAD18	K382	K315	190.095	TRUE
Data\Zelda_220505_P2083_MR_SGJ_Xlink_Rad18_RAD6_MAGEA4_fr1_R2.raw	Intra	RAD18	RAD18	T379	K382	9.16695	TRUE
Data\Zelda_220505_P2083_MR_SGJ_Xlink_Rad18_RAD6_MAGEA4_fr1_R2.raw	Intra	RAD18	RAD18	T379	K389	158.453	TRUE
Data\Zelda_220505_P2083_MR_SGJ_Xlink_Rad18_RAD6_MAGEA4_fr1_R2.raw	Intra	RAD18	RAD18	T381	K382	9.16695	TRUE
Data\Zelda_220505_P2083_MR_SGJ_Xlink_Rad18_RAD6_MAGEA4_fr1_R2.raw	Intra	RAD18	RAD18	T381	K389	146.894	TRUE
Data\Zelda_220505_P2083_MR_SGJ_Xlink_Rad18_RAD6_MAGEA4_fr1_R2.raw	Intra	RAD18	RAD18	K382	K389	9.16695	TRUE
Data\Zelda_220505_P2083_MR_SGJ_Xlink_Rad18_RAD6_MAGEA4_fr1_R2.raw	Intra	RAD18	RAD18	S386	K389	9.16695	TRUE
Data\Zelda_220505_P2083_MR_SGJ_Xlink_Rad18_RAD6_MAGEA4_fr1_R2.raw	Intra	RAD18	RAD18	T387	K389	9.16695	TRUE
Data\Zelda_220505_P2083_MR_SGJ_Xlink_Rad18_RAD6_MAGEA4_fr1_R2.raw	Intra	RAD18	RAD18	K365	Y367	7.95431	TRUE
Data\Zelda_220505_P2083_MR_SGJ_Xlink_Rad18_RAD6_MAGEA4_fr1_R2.raw	Intra	RAD18	RAD18	K365	S374	7.95431	TRUE
Data\Zelda_220505_P2083_MR_SGJ_Xlink_Rad18_RAD6_MAGEA4_fr1_R2.raw	Intra	RAD18	RAD18	K365	T377	7.95431	TRUE
Data\Zelda_220505_P2083_MR_SGJ_Xlink_Rad18_RAD6_MAGEA4_fr1_R2.raw	Intra	RAD18	RAD18	K365	T379	7.95431	TRUE
Data\Zelda_220505_P2083_MR_SGJ_Xlink_Rad18_RAD6_MAGEA4_fr1_R2.raw	Intra	RAD18	RAD18	K365	T381	7.95431	TRUE
Data\Zelda_220505_P2083_MR_SGJ_Xlink_Rad18_RAD6_MAGEA4_fr1_R2.raw	Intra	RAD18	RAD18	K365	S386	21.1842	TRUE
Data\Zelda_220505_P2083_MR_SGJ_Xlink_Rad18_RAD6_MAGEA4_fr1_R2.raw	Intra	RAD18	RAD18	K365	T387	22.6077	TRUE
Data\Zelda_220505_P2083_MR_SGJ_Xlink_Rad18_RAD6_MAGEA4_fr1_R2.raw	Intra	RAD18	RAD18	K365	S391	26.764	TRUE
Data\Zelda_220505_P2083_MR_SGJ_Xlink_Rad18_RAD6_MAGEA4_fr1_R2.raw	Intra	RAD18	RAD18	K365	S392	29.6699	TRUE
Data\Zelda_220505_P2083_MR_SGJ_Xlink_Rad18_RAD6_MAGEA4_fr1_R2.raw	Intra	RAD18	RAD18	K365	T402	12.109	TRUE
Data\Zelda_220505_P2083_MR_SGJ_Xlink_Rad18_RAD6_MAGEA4_fr1_R2.raw	Intra	RAD18	RAD18	K365	S403	9.16619	TRUE
Data\Zelda_220505_P2083_MR_SGJ_Xlink_Rad18_RAD6_MAGEA4_fr1_R2.raw	Intra	RAD18	RAD18	K365	T405	6.98646	TRUE
Data\Zelda_220505_P2083_MR_SGJ_Xlink_Rad18_RAD6_MAGEA4_fr1_R2.raw	Intra	RAD18	RAD18	K365	S409	7.4584	TRUE
Data\Zelda_220505_P2083_MR_SGJ_Xlink_Rad18_RAD6_MAGEA4_fr1_R2.raw	Intra	RAD18	RAD18	K365	S411	7.70254	TRUE
Data\Zelda_220505_P2083_MR_SGJ_Xlink_Rad18_RAD6_MAGEA4_fr1_R2.raw	Intra	RAD18	RAD18	K368	S374	7.95431	TRUE
Data\Zelda_220505_P2083_MR_SGJ_Xlink_Rad18_RAD6_MAGEA4_fr1_R2.raw	Intra	RAD18	RAD18	K368	T377	7.95431	TRUE
Data\Zelda_220505_P2083_MR_SGJ_Xlink_Rad18_RAD6_MAGEA4_fr1_R2.raw	Intra	RAD18	RAD18	K368	T379	7.95431	TRUE
Data\Zelda_220505_P2083_MR_SGJ_Xlink_Rad18_RAD6_MAGEA4_fr1_R2.raw	Intra	RAD18	RAD18	K368	T381	7.95431	TRUE
Data\Zelda_220505_P2083_MR_SGJ_Xlink_Rad18_RAD6_MAGEA4_fr1_R2.raw	Intra	RAD18	RAD18	K368	S386	21.1842	TRUE
Data\Zelda_220505_P2083_MR_SGJ_Xlink_Rad18_RAD6_MAGEA4_fr1_R2.raw	Intra	RAD18	RAD18	K368	T387	22.6077	TRUE
Data\Zelda_220505_P2083_MR_SGJ_Xlink_Rad18_RAD6_MAGEA4_fr1_R2.raw	Intra	RAD18	RAD18	K368	S391	26.764	TRUE
Data\Zelda_220505_P2083_MR_SGJ_Xlink_Rad18_RAD6_MAGEA4_fr1_R2.raw	Intra	RAD18	RAD18	K368	S392	29.6699	TRUE
Data\Zelda_220505_P2083_MR_SGJ_Xlink_Rad18_RAD6_MAGEA4_fr1_R2.raw	Intra	RAD18	RAD18	K368	T402	12.109	TRUE
Data\Zelda_220505_P2083_MR_SGJ_Xlink_Rad18_RAD6_MAGEA4_fr1_R2.raw	Intra	RAD18	RAD18	K368	S403	9.16619	TRUE
Data\Zelda_220505_P2083_MR_SGJ_Xlink_Rad18_RAD6_MAGEA4_fr1_R2.raw	Intra	RAD18	RAD18	K368	T405	6.98646	TRUE
Data\Zelda_220505_P2083_MR_SGJ_Xlink_Rad18_RAD6_MAGEA4_fr1_R2.raw	Intra	RAD18	RAD18	K368	S409	7.4584	TRUE
Data\Zelda_220505_P2083_MR_SGJ_Xlink_Rad18_RAD6_MAGEA4_fr1_R2.raw	Intra	RAD18	RAD18	K368	S411	7.70254	TRUE
Data\Zelda_220505_P2083_MR_SGJ_Xlink_Rad18_RAD6_MAGEA4_fr1_R2.raw	Intra	RAD18	RAD18	K369	S374	7.95431	TRUE
Data\Zelda_220505_P2083_MR_SGJ_Xlink_Rad18_RAD6_MAGEA4_fr1_R2.raw	Intra	RAD18	RAD18	K369	T377	7.95431	TRUE
Data\Zelda_220505_P2083_MR_SGJ_Xlink_Rad18_RAD6_MAGEA4_fr1_R2.raw	Intra	RAD18	RAD18	K369	T379	7.95431	TRUE
Data\Zelda_220505_P2083_MR_SGJ_Xlink_Rad18_RAD6_MAGEA4_fr1_R2.raw	Intra	RAD18	RAD18	K369	T381	7.95431	TRUE
Data\Zelda_220505_P2083_MR_SGJ_Xlink_Rad18_RAD6_MAGEA4_fr1_R2.raw	Intra	RAD18	RAD18	K369	S386	34.5262	TRUE
Data\Zelda_220505_P2083_MR_SGJ_Xlink_Rad18_RAD6_MAGEA4_fr1_R2.raw	Intra	RAD18	RAD18	K369	T387	35.4175	TRUE
Data\Zelda_220505_P2083_MR_SGJ_Xlink_Rad18_RAD6_MAGEA4_fr1_R2.raw	Intra	RAD18	RAD18	K369	S391	38.2048	TRUE
Data\Zelda_220505_P2083_MR_SGJ_Xlink_Rad18_RAD6_MAGEA4_fr1_R2.raw	Intra	RAD18	RAD18	K369	S392	39.2541	TRUE
Data\Zelda_220505_P2083_MR_SGJ_Xlink_Rad18_RAD6_MAGEA4_fr1_R2.raw	Intra	RAD18	RAD18	K369	T402	14.308	TRUE
Data\Zelda_220505_P2083_MR_SGJ_Xlink_Rad18_RAD6_MAGEA4_fr1_R2.raw	Intra	RAD18	RAD18	K369	S403	10.6208	TRUE
Data\Zelda_220505_P2083_MR_SGJ_Xlink_Rad18_RAD6_MAGEA4_fr1_R2.raw	Intra	RAD18	RAD18	K369	T405	7.34865	TRUE
Data\Zelda_220505_P2083_MR_SGJ_Xlink_Rad18_RAD6_MAGEA4_fr1_R2.raw	Intra	RAD18	RAD18	K369	S409	7.67927	TRUE
Data\Zelda_220505_P2083_MR_SGJ_Xlink_Rad18_RAD6_MAGEA4_fr1_R2.raw	Intra	RAD18	RAD18	K369	S411	8.19674	TRUE
Data\Zelda_220505_P2083_MR_SGJ_Xlink_Rad18_RAD6_MAGEA4_fr1_R2.raw	Intra	RAD18	RAD18	K376	T377	9.16695	TRUE
Data\Zelda_220505_P2083_MR_SGJ_Xlink_Rad18_RAD6_MAGEA4_fr1_R2.raw	Intra	RAD18	RAD18	K376	T379	9.16695	TRUE
Data\Zelda_220505_P2083_MR_SGJ_Xlink_Rad18_RAD6_MAGEA4_fr1_R2.raw	Intra	RAD18	RAD18	K376	T381	9.16695	TRUE
Data\Zelda_220505_P2083_MR_SGJ_Xlink_Rad18_RAD6_MAGEA4_fr1_R2.raw	Intra	RAD18	RAD18	K376	S386	157.588	TRUE
Data\Zelda_220505_P2083_MR_SGJ_Xlink_Rad18_RAD6_MAGEA4_fr2_R1.raw	Intra	RAD18	RAD18	K382	S114	173.297	TRUE
Data\Zelda_220505_P2083_MR_SGJ_Xlink_Rad18_RAD6_MAGEA4_fr1_R2.raw	Intra	RAD18	RAD18	K376	S391	155.423	TRUE
Data\Zelda_220505_P2083_MR_SGJ_Xlink_Rad18_RAD6_MAGEA4_fr1_R2.raw	Intra	RAD18	RAD18	K376	S392	147.813	TRUE
Data\Zelda_220505_P2083_MR_SGJ_Xlink_Rad18_RAD6_MAGEA4_fr1_R2.raw	Intra	RAD18	RAD18	K376	T402	81.467	TRUE
Data\Zelda_220505_P2083_MR_SGJ_Xlink_Rad18_RAD6_MAGEA4_fr1_R2.raw	Intra	RAD18	RAD18	K376	S403	70.8731	TRUE
Data\Zelda_220505_P2083_MR_SGJ_Xlink_Rad18_RAD6_MAGEA4_fr1_R2.raw	Intra	RAD18	RAD18	K376	T405	57.5656	TRUE
Data\Zelda_220505_P2083_MR_SGJ_Xlink_Rad18_RAD6_MAGEA4_fr1_R2.raw	Intra	RAD18	RAD18	K376	S409	38.2279	TRUE
Data\Zelda_220505_P2083_MR_SGJ_Xlink_Rad18_RAD6_MAGEA4_fr1_R2.raw	Intra	RAD18	RAD18	K376	S411	30.919	TRUE
Data\Zelda_220505_P2083_MR_SGJ_Xlink_Rad18_RAD6_MAGEA4_fr1_R2.raw	Intra	RAD18	RAD18	K382	S386	9.16695	TRUE
Data\Zelda_220505_P2083_MR_SGJ_Xlink_Rad18_RAD6_MAGEA4_fr1_R2.raw	Intra	RAD18	RAD18	K382	T387	9.16695	TRUE
Data\Zelda_220505_P2083_MR_SGJ_Xlink_Rad18_RAD6_MAGEA4_fr1_R2.raw	Intra	RAD18	RAD18	K382	S391	22.2155	TRUE
Data\Zelda_220505_P2083_MR_SGJ_Xlink_Rad18_RAD6_MAGEA4_fr1_R2.raw	Intra	RAD18	RAD18	K382	S392	24.1873	TRUE
Data\Zelda_220505_P2083_MR_SGJ_Xlink_Rad18_RAD6_MAGEA4_fr1_R2.raw	Intra	RAD18	RAD18	K382	T402	14.5429	TRUE
Data\Zelda_220505_P2083_MR_SGJ_Xlink_Rad18_RAD6_MAGEA4_fr1_R2.raw	Intra	RAD18	RAD18	K382	S403	12.1124	TRUE
Data\Zelda_220505_P2083_MR_SGJ_Xlink_Rad18_RAD6_MAGEA4_fr1_R2.raw	Intra	RAD18	RAD18	K382	T405	8.53946	TRUE
Data\Zelda_220505_P2083_MR_SGJ_Xlink_Rad18_RAD6_MAGEA4_fr1_R2.raw	Intra	RAD18	RAD18	K382	S409	6.78622	TRUE
Data\Zelda_220505_P2083_MR_SGJ_Xlink_Rad18_RAD6_MAGEA4_fr1_R2.raw	Intra	RAD18	RAD18	K382	S411	6.8488	TRUE
Data\Zelda_220505_P2083_MR_SGJ_Xlink_Rad18_RAD6_MAGEA4_fr1_R2.raw	Intra	RAD18	RAD18	K389	S391	6.7725	TRUE
Data\Zelda_220505_P2083_MR_SGJ_Xlink_Rad18_RAD6_MAGEA4_fr1_R2.raw	Intra	RAD18	RAD18	K389	S392	5.62244	TRUE
Data\Zelda_220505_P2083_MR_SGJ_Xlink_Rad18_RAD6_MAGEA4_fr1_R2.raw	Intra	RAD18	RAD18	K389	T402	4.59511	TRUE
Data\Zelda_220505_P2083_MR_SGJ_Xlink_Rad18_RAD6_MAGEA4_fr1_R2.raw	Intra	RAD18	RAD18	K389	S403	4.59512	TRUE
Data\Zelda_220505_P2083_MR_SGJ_Xlink_Rad18_RAD6_MAGEA4_fr1_R2.raw	Intra	RAD18	RAD18	K389	T405	4.59512	TRUE
Data\Zelda_220505_P2083_MR_SGJ_Xlink_Rad18_RAD6_MAGEA4_fr1_R2.raw	Intra	RAD18	RAD18	K389	S409	4.59512	TRUE
Data\Zelda_220505_P2083_MR_SGJ_Xlink_Rad18_RAD6_MAGEA4_fr1_R2.raw	Intra	RAD18	RAD18	K389	S411	4.59512	TRUE
Data\Zelda_220505_P2083_MR_SGJ_Xlink_Rad18_RAD6_MAGEA4_fr1_R2.raw	Intra	RAD18		S415		53.7325	TRUE
Data\Zelda_220505_P2083_MR_SGJ_Xlink_Rad18_RAD6_MAGEA4_fr1_R2.raw	Intra	RAD18		S427		73.2179	TRUE
Data\Zelda_220505_P2083_MR_SGJ_Xlink_Rad18_RAD6_MAGEA4_fr1_R2.raw	Intra	RAD18		S428		73.1818	TRUE
Data\Zelda_220505_P2083_MR_SGJ_Xlink_Rad18_RAD6_MAGEA4_fr1_R2.raw	Intra	RAD18		S429		72.7313	TRUE
Data\Zelda_220505_P2083_MR_SGJ_Xlink_Rad18_RAD6_MAGEA4_fr1_R2.raw	Intra	RAD18		S438		63.6988	TRUE
Data\Zelda_220505_P2083_MR_SGJ_Xlink_Rad18_RAD6_MAGEA4_fr1_R2.raw	Intra	RAD18		S439		62.5805	TRUE
Data\Zelda_220505_P2083_MR_SGJ_Xlink_Rad18_RAD6_MAGEA4_fr1_R2.raw	Intra	RAD18		S440		62.8779	TRUE
Data\Zelda_220505_P2083_MR_SGJ_Xlink_Rad18_RAD6_MAGEA4_fr1_R2.raw	Intra	RAD18		S442		62.5101	TRUE
Data\Zelda_220505_P2083_MR_SGJ_Xlink_Rad18_RAD6_MAGEA4_fr1_R2.raw	Intra	RAD18		S444		56.2881	TRUE
Data\Zelda_220505_P2083_MR_SGJ_Xlink_Rad18_RAD6_MAGEA4_fr1_R2.raw	Intra	RAD18		S447		52.384	TRUE
Data\Zelda_220505_P2083_MR_SGJ_Xlink_Rad18_RAD6_MAGEA4_fr1_R2.raw	Intra	RAD18		S448		51.9773	TRUE
Data\Zelda_220505_P2083_MR_SGJ_Xlink_Rad18_RAD6_MAGEA4_fr1_R2.raw	Intra	RAD18		S449		51.6536	TRUE
Data\Zelda_220505_P2083_MR_SGJ_Xlink_Rad18_RAD6_MAGEA4_fr1_R2.raw	Intra	RAD18		S450		51.4014	TRUE
Data\Zelda_220505_P2083_MR_SGJ_Xlink_Rad18_RAD6_MAGEA4_fr1_R2.raw	Intra	MAGEA4		K134		1.91115	TRUE
Data\Zelda_220505_P2083_MR_SGJ_Xlink_Rad18_RAD6_MAGEA4_fr1_R2.raw	Intra	MAGEA4		T138		3.58168	TRUE
Data\Zelda_220505_P2083_MR_SGJ_Xlink_Rad18_RAD6_MAGEA4_fr1_R2.raw	Intra	MAGEA4		K139		3.58168	TRUE
Data\Zelda_220505_P2083_MR_SGJ_Xlink_Rad18_RAD6_MAGEA4_fr1_R2.raw	Intra	MAGEA4		T288		12.3495	TRUE
Data\Zelda_220505_P2083_MR_SGJ_Xlink_Rad18_RAD6_MAGEA4_fr1_R2.raw	Intra	MAGEA4		S289		16.4814	TRUE
Data\Zelda_220505_P2083_MR_SGJ_Xlink_Rad18_RAD6_MAGEA4_fr1_R2.raw	Intra	MAGEA4		Y290		18.8862	TRUE
Data\Zelda_220505_P2083_MR_SGJ_Xlink_Rad18_RAD6_MAGEA4_fr1_R2.raw	Intra	MAGEA4		K292		21.2479	TRUE
Data\Zelda_220505_P2083_MR_SGJ_Xlink_Rad18_RAD6_MAGEA4_fr1_R2.raw	Intra	MAGEA4		Y308		23.3895	TRUE
Data\Zelda_220505_P2083_MR_SGJ_Xlink_Rad18_RAD6_MAGEA4_fr1_R2.raw	Intra	MAGEA4		S310		21.2479	TRUE
Data\Zelda_220505_P2083_MR_SGJ_Xlink_Rad18_RAD6_MAGEA4_fr2_R2.raw	Intra	RAD18	RAD18	K382	S114	165.495	TRUE
Data\Zelda_220505_P2083_MR_SGJ_Xlink_Rad18_RAD6_MAGEA4_fr2_R1.raw	Intra	RAD18	RAD18	K382	S115	177.553	TRUE
Data\Zelda_220505_P2083_MR_SGJ_Xlink_Rad18_RAD6_MAGEA4_fr2_R2.raw	Intra	RAD18	RAD18	K382	S115	173.231	TRUE
Data\Zelda_220505_P2083_MR_SGJ_Xlink_Rad18_RAD6_MAGEA4_fr2_R1.raw	Intra	RAD18	RAD18	K382	T175	162.225	TRUE
Data\Zelda_220505_P2083_MR_SGJ_Xlink_Rad18_RAD6_MAGEA4_fr1_R2.raw	Intra	RAD18	RAD18	K203	K224	145.376	TRUE
Data\Zelda_220505_P2083_MR_SGJ_Xlink_Rad18_RAD6_MAGEA4_fr1_R2.raw	Intra	RAD18	RAD18	T206	K224	121.849	TRUE
Data\Zelda_220505_P2083_MR_SGJ_Xlink_Rad18_RAD6_MAGEA4_fr1_R2.raw	Intra	RAD18	RAD18	K207	K224	14.9158	TRUE
Data\Zelda_220505_P2083_MR_SGJ_Xlink_Rad18_RAD6_MAGEA4_fr1_R2.raw	Intra	RAD18	RAD18	S220	K224	3.74773	TRUE
Data\Zelda_220505_P2083_MR_SGJ_Xlink_Rad18_RAD6_MAGEA4_fr1_R2.raw	Intra	RAD18	RAD18	K203	S228	125.989	TRUE
Data\Zelda_220505_P2083_MR_SGJ_Xlink_Rad18_RAD6_MAGEA4_fr1_R2.raw	Intra	RAD18	RAD18	K203	S231	125.113	TRUE
Data\Zelda_220505_P2083_MR_SGJ_Xlink_Rad18_RAD6_MAGEA4_fr1_R2.raw	Intra	RAD18	RAD18	K207	S228	12.6165	TRUE
Data\Zelda_220505_P2083_MR_SGJ_Xlink_Rad18_RAD6_MAGEA4_fr1_R2.raw	Intra	RAD18	RAD18	K207	S231	12.6993	TRUE
Data\Zelda_220505_P2083_MR_SGJ_Xlink_Rad18_RAD6_MAGEA4_fr1_R2.raw	Intra	RAD18	RAD18	K224	S228	2.7759	TRUE
Data\Zelda_220505_P2083_MR_SGJ_Xlink_Rad18_RAD6_MAGEA4_fr1_R2.raw	Intra	RAD18	RAD18	K224	S231	3.13072	TRUE
Data\Zelda_220505_P2083_MR_SGJ_Xlink_Rad18_RAD6_MAGEA4_fr1_R2.raw	Intra	RAD18		S302		53.9484	TRUE
Data\Zelda_220505_P2083_MR_SGJ_Xlink_Rad18_RAD6_MAGEA4_fr1_R2.raw	Intra	RAD18		S105		31.5428	TRUE
Data\Zelda_220505_P2083_MR_SGJ_Xlink_Rad18_RAD6_MAGEA4_fr1_R2.raw	Intra	RAD18		K108		38.9888	TRUE
Data\Zelda_220505_P2083_MR_SGJ_Xlink_Rad18_RAD6_MAGEA4_fr1_R2.raw	Intra	RAD18		S109		39.9869	TRUE
Data\Zelda_220505_P2083_MR_SGJ_Xlink_Rad18_RAD6_MAGEA4_fr1_R2.raw	Intra	RAD18		S112		39.9869	TRUE
Data\Zelda_220505_P2083_MR_SGJ_Xlink_Rad18_RAD6_MAGEA4_fr1_R2.raw	Intra	RAD18		S113		39.9869	TRUE
Data\Zelda_220505_P2083_MR_SGJ_Xlink_Rad18_RAD6_MAGEA4_fr1_R2.raw	Intra	RAD18		S114		39.9869	TRUE
Data\Zelda_220505_P2083_MR_SGJ_Xlink_Rad18_RAD6_MAGEA4_fr1_R2.raw	Intra	RAD18		S115		39.9869	TRUE
Data\Zelda_220505_P2083_MR_SGJ_Xlink_Rad18_RAD6_MAGEA4_fr1_R2.raw	Intra	RAD18		K116		39.9869	TRUE
Data\Zelda_220505_P2083_MR_SGJ_Xlink_Rad18_RAD6_MAGEA4_fr1_R2.raw	Intra	RAD18	RAD18	Y291	K301	14.1243	TRUE
Data\Zelda_220505_P2083_MR_SGJ_Xlink_Rad18_RAD6_MAGEA4_fr1_R2.raw	Intra	RAD18	RAD18	K301	S302	38.5728	TRUE
Data\Zelda_220505_P2083_MR_SGJ_Xlink_Rad18_RAD6_MAGEA4_fr1_R2.raw	Intra	RAD18		K301		52.1694	TRUE
Data\Zelda_220505_P2083_MR_SGJ_Xlink_Rad18_RAD6_MAGEA4_fr1_R2.raw	Intra	RAD18	RAD18	S148	K157	1.34702	TRUE
Data\Zelda_220505_P2083_MR_SGJ_Xlink_Rad18_RAD6_MAGEA4_fr1_R2.raw	Intra	RAD18	RAD18	S148	K160	1.34702	TRUE
Data\Zelda_220505_P2083_MR_SGJ_Xlink_Rad18_RAD6_MAGEA4_fr1_R2.raw	Intra	RAD18	RAD18	S148	K162	1.34702	TRUE
Data\Zelda_220505_P2083_MR_SGJ_Xlink_Rad18_RAD6_MAGEA4_fr1_R2.raw	Intra	RAD18	RAD18	S150	K157	1.34702	TRUE
Data\Zelda_220505_P2083_MR_SGJ_Xlink_Rad18_RAD6_MAGEA4_fr1_R2.raw	Intra	RAD18	RAD18	S150	K160	1.34702	TRUE
Data\Zelda_220505_P2083_MR_SGJ_Xlink_Rad18_RAD6_MAGEA4_fr1_R2.raw	Intra	RAD18	RAD18	S150	K162	1.34702	TRUE
Data\Zelda_220505_P2083_MR_SGJ_Xlink_Rad18_RAD6_MAGEA4_fr1_R2.raw	Intra	RAD18	RAD18	T151	K157	1.34702	TRUE
Data\Zelda_220505_P2083_MR_SGJ_Xlink_Rad18_RAD6_MAGEA4_fr1_R2.raw	Intra	RAD18	RAD18	T151	K160	1.34702	TRUE
Data\Zelda_220505_P2083_MR_SGJ_Xlink_Rad18_RAD6_MAGEA4_fr1_R2.raw	Intra	RAD18	RAD18	T151	K162	1.34702	TRUE
Data\Zelda_220505_P2083_MR_SGJ_Xlink_Rad18_RAD6_MAGEA4_fr1_R2.raw	Intra	RAD18	RAD18	S152	K157	1.34702	TRUE
Data\Zelda_220505_P2083_MR_SGJ_Xlink_Rad18_RAD6_MAGEA4_fr1_R2.raw	Intra	RAD18	RAD18	S152	K160	1.34702	TRUE
Data\Zelda_220505_P2083_MR_SGJ_Xlink_Rad18_RAD6_MAGEA4_fr1_R2.raw	Intra	RAD18	RAD18	S152	K162	1.34702	TRUE
Data\Zelda_220505_P2083_MR_SGJ_Xlink_Rad18_RAD6_MAGEA4_fr1_R2.raw	Intra	RAD18	RAD18	K157	K160	5.96533	TRUE
Data\Zelda_220505_P2083_MR_SGJ_Xlink_Rad18_RAD6_MAGEA4_fr1_R2.raw	Intra	RAD18	RAD18	K157	K162	5.96533	TRUE
Data\Zelda_220505_P2083_MR_SGJ_Xlink_Rad18_RAD6_MAGEA4_fr1_R2.raw	Intra	RAD18	RAD18	K160	K162	9.52135	TRUE
Data\Zelda_220505_P2083_MR_SGJ_Xlink_Rad18_RAD6_MAGEA4_fr1_R2.raw	Intra	RAD18	RAD18	S161	K162	11.4027	TRUE
Data\Zelda_220505_P2083_MR_SGJ_Xlink_Rad18_RAD6_MAGEA4_fr1_R2.raw	Intra	RAD18	RAD18	K157	S161	5.96533	TRUE
Data\Zelda_220505_P2083_MR_SGJ_Xlink_Rad18_RAD6_MAGEA4_fr1_R2.raw	Intra	RAD18	RAD18	K157	S164	53.2393	TRUE
Data\Zelda_220505_P2083_MR_SGJ_Xlink_Rad18_RAD6_MAGEA4_fr1_R2.raw	Intra	RAD18	RAD18	K160	S161	9.52135	TRUE
Data\Zelda_220505_P2083_MR_SGJ_Xlink_Rad18_RAD6_MAGEA4_fr1_R2.raw	Intra	RAD18	RAD18	K160	S164	5.96533	TRUE
Data\Zelda_220505_P2083_MR_SGJ_Xlink_Rad18_RAD6_MAGEA4_fr1_R2.raw	Intra	RAD18	RAD18	K162	S164	7.70729	TRUE
Data\Zelda_220505_P2083_MR_SGJ_Xlink_Rad18_RAD6_MAGEA4_fr1_R2.raw	Intra	RAD18		K315		35.4535	TRUE
Data\Zelda_220505_P2083_MR_SGJ_Xlink_Rad18_RAD6_MAGEA4_fr1_R2.raw	Intra	RAD18		T316		35.4535	TRUE
Data\Zelda_220505_P2083_MR_SGJ_Xlink_Rad18_RAD6_MAGEA4_fr1_R2.raw	Intra	RAD18		S323		35.4535	TRUE
Data\Zelda_220505_P2083_MR_SGJ_Xlink_Rad18_RAD6_MAGEA4_fr1_R2.raw	Intra	RAD18		K324		35.4535	TRUE
Data\Zelda_220505_P2083_MR_SGJ_Xlink_Rad18_RAD6_MAGEA4_fr1_R2.raw	Intra	RAD18		S328		33.2861	TRUE
Data\Zelda_220505_P2083_MR_SGJ_Xlink_Rad18_RAD6_MAGEA4_fr1_R2.raw	Intra	RAD18		T333		22.8188	TRUE
Data\Zelda_220505_P2083_MR_SGJ_Xlink_Rad18_RAD6_MAGEA4_fr1_R2.raw	Intra	RAD18		K334		23.9652	TRUE
Data\Zelda_220505_P2083_MR_SGJ_Xlink_Rad18_RAD6_MAGEA4_fr1_R2.raw	Intra	RAD18		T337		17.5979	TRUE
Data\Zelda_220505_P2083_MR_SGJ_Xlink_Rad18_RAD6_MAGEA4_fr1_R2.raw	Intra	RAD18		S466		3.64745	TRUE
Data\Zelda_220505_P2083_MR_SGJ_Xlink_Rad18_RAD6_MAGEA4_fr1_R2.raw	Intra	RAD6		S25		36.6551	TRUE
Data\Zelda_220505_P2083_MR_SGJ_Xlink_Rad18_RAD6_MAGEA4_fr1_R2.raw	Intra	RAD6		S29		34.3568	TRUE
Data\Zelda_220505_P2083_MR_SGJ_Xlink_Rad18_RAD6_MAGEA4_fr1_R2.raw	Intra	RAD6		T46		6.93159	TRUE
Data\Zelda_220505_P2083_MR_SGJ_Xlink_Rad18_RAD6_MAGEA4_fr1_R2.raw	Intra	RAD6		T52		1.05146	TRUE
Data\Zelda_220505_P2083_MR_SGJ_Xlink_Rad18_RAD6_MAGEA4_fr2_R1.raw	Intra	RAD18	RAD18	K382	T316	183.959	TRUE
Data\Zelda_220505_P2083_MR_SGJ_Xlink_Rad18_RAD6_MAGEA4_fr1_R2.raw	Intra	RAD18	RAD18	S302	K324	78.0092	TRUE
Data\Zelda_220505_P2083_MR_SGJ_Xlink_Rad18_RAD6_MAGEA4_fr1_R2.raw	Intra	RAD18	RAD18	S302	K334	126.952	TRUE
Data\Zelda_220505_P2083_MR_SGJ_Xlink_Rad18_RAD6_MAGEA4_fr1_R2.raw	Intra	RAD18	RAD18	S302	K339	49.967	TRUE
Data\Zelda_220505_P2083_MR_SGJ_Xlink_Rad18_RAD6_MAGEA4_fr1_R2.raw	Intra	RAD18	RAD18	S302	K347	4.86397	TRUE
Data\Zelda_220505_P2083_MR_SGJ_Xlink_Rad18_RAD6_MAGEA4_fr1_R2.raw	Intra	RAD18	RAD18	K315	K324	21.8192	TRUE
Data\Zelda_220505_P2083_MR_SGJ_Xlink_Rad18_RAD6_MAGEA4_fr1_R2.raw	Intra	RAD18	RAD18	K315	K334	2.46306	TRUE
Data\Zelda_220505_P2083_MR_SGJ_Xlink_Rad18_RAD6_MAGEA4_fr1_R2.raw	Intra	RAD18	RAD18	K315	K339	2.46306	TRUE
Data\Zelda_220505_P2083_MR_SGJ_Xlink_Rad18_RAD6_MAGEA4_fr1_R2.raw	Intra	RAD18	RAD18	K315	K347	2.3097	TRUE
Data\Zelda_220505_P2083_MR_SGJ_Xlink_Rad18_RAD6_MAGEA4_fr1_R2.raw	Intra	RAD18	RAD18	T316	K324	20.1702	TRUE
Data\Zelda_220505_P2083_MR_SGJ_Xlink_Rad18_RAD6_MAGEA4_fr1_R2.raw	Intra	RAD18	RAD18	T316	K334	2.3097	TRUE
Data\Zelda_220505_P2083_MR_SGJ_Xlink_Rad18_RAD6_MAGEA4_fr1_R2.raw	Intra	RAD18	RAD18	T316	K339	2.3097	TRUE
Data\Zelda_220505_P2083_MR_SGJ_Xlink_Rad18_RAD6_MAGEA4_fr1_R2.raw	Intra	RAD18	RAD18	T316	K347	2.32347	TRUE
Data\Zelda_220505_P2083_MR_SGJ_Xlink_Rad18_RAD6_MAGEA4_fr1_R2.raw	Intra	RAD18	RAD18	S323	K324	16.951	TRUE
Data\Zelda_220505_P2083_MR_SGJ_Xlink_Rad18_RAD6_MAGEA4_fr1_R2.raw	Intra	RAD18	RAD18	S323	K334	3.50009	TRUE
Data\Zelda_220505_P2083_MR_SGJ_Xlink_Rad18_RAD6_MAGEA4_fr1_R2.raw	Intra	RAD18	RAD18	S323	K339	4.35489	TRUE
Data\Zelda_220505_P2083_MR_SGJ_Xlink_Rad18_RAD6_MAGEA4_fr1_R2.raw	Intra	RAD18	RAD18	S323	K347	2.29626	TRUE
Data\Zelda_220505_P2083_MR_SGJ_Xlink_Rad18_RAD6_MAGEA4_fr1_R2.raw	Intra	RAD18	RAD18	K324	K334	2.48428	TRUE
Data\Zelda_220505_P2083_MR_SGJ_Xlink_Rad18_RAD6_MAGEA4_fr1_R2.raw	Intra	RAD18	RAD18	K324	K339	3.77795	TRUE
Data\Zelda_220505_P2083_MR_SGJ_Xlink_Rad18_RAD6_MAGEA4_fr1_R2.raw	Intra	RAD18	RAD18	K324	K347	2.29626	TRUE
Data\Zelda_220505_P2083_MR_SGJ_Xlink_Rad18_RAD6_MAGEA4_fr1_R2.raw	Intra	RAD18	RAD18	S328	K334	5.30406	TRUE
Data\Zelda_220505_P2083_MR_SGJ_Xlink_Rad18_RAD6_MAGEA4_fr1_R2.raw	Intra	RAD18	RAD18	S328	K339	14.6482	TRUE
Data\Zelda_220505_P2083_MR_SGJ_Xlink_Rad18_RAD6_MAGEA4_fr1_R2.raw	Intra	RAD18	RAD18	S328	K347	7.31035	TRUE
Data\Zelda_220505_P2083_MR_SGJ_Xlink_Rad18_RAD6_MAGEA4_fr1_R2.raw	Intra	RAD18	RAD18	T333	K334	7.03528	TRUE
Data\Zelda_220505_P2083_MR_SGJ_Xlink_Rad18_RAD6_MAGEA4_fr1_R2.raw	Intra	RAD18	RAD18	T333	K339	6.31711	TRUE
Data\Zelda_220505_P2083_MR_SGJ_Xlink_Rad18_RAD6_MAGEA4_fr1_R2.raw	Intra	RAD18	RAD18	T333	K347	6.99439	TRUE
Data\Zelda_220505_P2083_MR_SGJ_Xlink_Rad18_RAD6_MAGEA4_fr1_R2.raw	Intra	RAD18	RAD18	K334	K339	8.49119	TRUE
Data\Zelda_220505_P2083_MR_SGJ_Xlink_Rad18_RAD6_MAGEA4_fr1_R2.raw	Intra	RAD18	RAD18	K334	K347	8.52338	TRUE
Data\Zelda_220505_P2083_MR_SGJ_Xlink_Rad18_RAD6_MAGEA4_fr1_R2.raw	Intra	RAD18	RAD18	T337	K339	12.361	TRUE
Data\Zelda_220505_P2083_MR_SGJ_Xlink_Rad18_RAD6_MAGEA4_fr1_R2.raw	Intra	RAD18	RAD18	T337	K347	12.6399	TRUE
Data\Zelda_220505_P2083_MR_SGJ_Xlink_Rad18_RAD6_MAGEA4_fr1_R2.raw	Intra	RAD18	RAD18	K339	K347	12.5976	TRUE
Data\Zelda_220505_P2083_MR_SGJ_Xlink_Rad18_RAD6_MAGEA4_fr1_R2.raw	Intra	RAD18	RAD18	S346	K347	14.1504	TRUE
Data\Zelda_220505_P2083_MR_SGJ_Xlink_Rad18_RAD6_MAGEA4_fr1_R2.raw	Intra	RAD18	RAD18	K315	T316	2.29626	TRUE
Data\Zelda_220505_P2083_MR_SGJ_Xlink_Rad18_RAD6_MAGEA4_fr1_R2.raw	Intra	RAD18	RAD18	K315	S323	21.173	TRUE
Data\Zelda_220505_P2083_MR_SGJ_Xlink_Rad18_RAD6_MAGEA4_fr1_R2.raw	Intra	RAD18	RAD18	K315	S328	14.5875	TRUE
Data\Zelda_220505_P2083_MR_SGJ_Xlink_Rad18_RAD6_MAGEA4_fr1_R2.raw	Intra	RAD18	RAD18	K315	T333	7.34149	TRUE
Data\Zelda_220505_P2083_MR_SGJ_Xlink_Rad18_RAD6_MAGEA4_fr1_R2.raw	Intra	RAD18	RAD18	K315	T337	2.46306	TRUE
Data\Zelda_220505_P2083_MR_SGJ_Xlink_Rad18_RAD6_MAGEA4_fr1_R2.raw	Intra	RAD18	RAD18	K315	S346	2.3097	TRUE
Data\Zelda_220505_P2083_MR_SGJ_Xlink_Rad18_RAD6_MAGEA4_fr1_R2.raw	Intra	RAD18	RAD18	K315	Y348	2.32347	TRUE
Data\Zelda_220505_P2083_MR_SGJ_Xlink_Rad18_RAD6_MAGEA4_fr1_R2.raw	Intra	RAD18	RAD18	K324	S328	14.4577	TRUE
Data\Zelda_220505_P2083_MR_SGJ_Xlink_Rad18_RAD6_MAGEA4_fr1_R2.raw	Intra	RAD18	RAD18	K324	T333	7.69718	TRUE
Data\Zelda_220505_P2083_MR_SGJ_Xlink_Rad18_RAD6_MAGEA4_fr1_R2.raw	Intra	RAD18	RAD18	K324	T337	2.93655	TRUE
Data\Zelda_220505_P2083_MR_SGJ_Xlink_Rad18_RAD6_MAGEA4_fr1_R2.raw	Intra	RAD18	RAD18	K324	S346	4.77911	TRUE
Data\Zelda_220505_P2083_MR_SGJ_Xlink_Rad18_RAD6_MAGEA4_fr1_R2.raw	Intra	RAD18	RAD18	K324	Y348	2.29626	TRUE
Data\Zelda_220505_P2083_MR_SGJ_Xlink_Rad18_RAD6_MAGEA4_fr1_R2.raw	Intra	RAD18	RAD18	K334	T337	9.32167	TRUE
Data\Zelda_220505_P2083_MR_SGJ_Xlink_Rad18_RAD6_MAGEA4_fr1_R2.raw	Intra	RAD18	RAD18	K334	S346	9.10075	TRUE
Data\Zelda_220505_P2083_MR_SGJ_Xlink_Rad18_RAD6_MAGEA4_fr1_R2.raw	Intra	RAD18	RAD18	K334	Y348	8.52338	TRUE
Data\Zelda_220505_P2083_MR_SGJ_Xlink_Rad18_RAD6_MAGEA4_fr1_R2.raw	Intra	RAD18	RAD18	K339	S346	12.7944	TRUE
Data\Zelda_220505_P2083_MR_SGJ_Xlink_Rad18_RAD6_MAGEA4_fr1_R2.raw	Intra	RAD18	RAD18	K339	Y348	12.5976	TRUE
Data\Zelda_220505_P2083_MR_SGJ_Xlink_Rad18_RAD6_MAGEA4_fr1_R2.raw	Intra	RAD18	RAD18	K347	Y348	13.9882	TRUE
Data\Zelda_220505_P2083_MR_SGJ_Xlink_Rad18_RAD6_MAGEA4_fr1_R2.raw	Intra	MAGEA4		S94		8.74725	TRUE
Data\Zelda_220505_P2083_MR_SGJ_Xlink_Rad18_RAD6_MAGEA4_fr1_R2.raw	Intra	MAGEA4		S95		9.94193	TRUE
Data\Zelda_220505_P2083_MR_SGJ_Xlink_Rad18_RAD6_MAGEA4_fr1_R2.raw	Intra	MAGEA4		S96		12.3692	TRUE
Data\Zelda_220505_P2083_MR_SGJ_Xlink_Rad18_RAD6_MAGEA4_fr1_R2.raw	Intra	MAGEA4		S103		39.8791	TRUE
Data\Zelda_220505_P2083_MR_SGJ_Xlink_Rad18_RAD6_MAGEA4_fr1_R2.raw	Intra	MAGEA4		T104		42.165	TRUE
Data\Zelda_220505_P2083_MR_SGJ_Xlink_Rad18_RAD6_MAGEA4_fr1_R2.raw	Intra	MAGEA4		S105		45.38	TRUE
Data\Zelda_220505_P2083_MR_SGJ_Xlink_Rad18_RAD6_MAGEA4_fr1_R2.raw	Intra	MAGEA4		S110		55.3153	TRUE
Data\Zelda_220505_P2083_MR_SGJ_Xlink_Rad18_RAD6_MAGEA4_fr1_R2.raw	Intra	MAGEA4		S117		65.2729	TRUE
Data\Zelda_220505_P2083_MR_SGJ_Xlink_Rad18_RAD6_MAGEA4_fr1_R2.raw	Intra	MAGEA4		K119		65.2729	TRUE
Data\Zelda_220505_P2083_MR_SGJ_Xlink_Rad18_RAD6_MAGEA4_fr1_R2.raw	Intra	RAD18		K89		3.4043	TRUE
Data\Zelda_220505_P2083_MR_SGJ_Xlink_Rad18_RAD6_MAGEA4_fr1_R2.raw	Intra	RAD18		S90		3.59678	TRUE
Data\Zelda_220505_P2083_MR_SGJ_Xlink_Rad18_RAD6_MAGEA4_fr1_R2.raw	Intra	RAD18		S61		4.93956	TRUE
Data\Zelda_220505_P2083_MR_SGJ_Xlink_Rad18_RAD6_MAGEA4_fr1_R2.raw	Intra	RAD18		Y62		4.93956	TRUE
Data\Zelda_220505_P2083_MR_SGJ_Xlink_Rad18_RAD6_MAGEA4_fr1_R2.raw	Intra	RAD18		K63		4.93956	TRUE
Data\Zelda_220505_P2083_MR_SGJ_Xlink_Rad18_RAD6_MAGEA4_fr1_R2.raw	Intra	RAD18		T64		6.07248	TRUE
Data\Zelda_220505_P2083_MR_SGJ_Xlink_Rad18_RAD6_MAGEA4_fr1_R2.raw	Intra	RAD18		T68		6.07248	TRUE
Data\Zelda_220505_P2083_MR_SGJ_Xlink_Rad18_RAD6_MAGEA4_fr1_R2.raw	Intra	RAD18		T72		3.85571	TRUE
Data\Zelda_220505_P2083_MR_SGJ_Xlink_Rad18_RAD6_MAGEA4_fr1_R2.raw	Intra	RAD18		T74		0.0916505	TRUE
Data\Zelda_220505_P2083_MR_SGJ_Xlink_Rad18_RAD6_MAGEA4_fr1_R2.raw	Intra	RAD18		K79		1.81307	TRUE
Data\Zelda_220505_P2083_MR_SGJ_Xlink_Rad18_RAD6_MAGEA4_fr1_R2.raw	Intra	RAD18	RAD18	K89	K108	26.0798	TRUE
Data\Zelda_220505_P2083_MR_SGJ_Xlink_Rad18_RAD6_MAGEA4_fr1_R2.raw	Intra	RAD18	RAD18	K89	K116	28.9346	TRUE
Data\Zelda_220505_P2083_MR_SGJ_Xlink_Rad18_RAD6_MAGEA4_fr1_R2.raw	Intra	RAD18	RAD18	K89	K121	12.2659	TRUE
Data\Zelda_220505_P2083_MR_SGJ_Xlink_Rad18_RAD6_MAGEA4_fr1_R2.raw	Intra	RAD18	RAD18	S90	K108	24.4319	TRUE
Data\Zelda_220505_P2083_MR_SGJ_Xlink_Rad18_RAD6_MAGEA4_fr1_R2.raw	Intra	RAD18	RAD18	S90	K116	27.4586	TRUE
Data\Zelda_220505_P2083_MR_SGJ_Xlink_Rad18_RAD6_MAGEA4_fr1_R2.raw	Intra	RAD18	RAD18	S90	K121	12.2659	TRUE
Data\Zelda_220505_P2083_MR_SGJ_Xlink_Rad18_RAD6_MAGEA4_fr2_R1.raw	Intra	RAD18	RAD18	K468	K116	195.031	TRUE
Data\Zelda_220505_P2083_MR_SGJ_Xlink_Rad18_RAD6_MAGEA4_fr1_R2.raw	Intra	RAD18	RAD18	S105	K116	49.7908	TRUE
Data\Zelda_220505_P2083_MR_SGJ_Xlink_Rad18_RAD6_MAGEA4_fr1_R2.raw	Intra	RAD18	RAD18	S105	K121	46.0634	TRUE
Data\Zelda_220505_P2083_MR_SGJ_Xlink_Rad18_RAD6_MAGEA4_fr1_R2.raw	Intra	RAD18	RAD18	K108	K116	48.2777	TRUE
Data\Zelda_220505_P2083_MR_SGJ_Xlink_Rad18_RAD6_MAGEA4_fr1_R2.raw	Intra	RAD18	RAD18	K108	K121	39.4913	TRUE
Data\Zelda_220505_P2083_MR_SGJ_Xlink_Rad18_RAD6_MAGEA4_fr1_R2.raw	Intra	RAD18	RAD18	S109	K116	48.7729	TRUE
Data\Zelda_220505_P2083_MR_SGJ_Xlink_Rad18_RAD6_MAGEA4_fr1_R2.raw	Intra	RAD18	RAD18	S109	K121	39.8392	TRUE
Data\Zelda_220505_P2083_MR_SGJ_Xlink_Rad18_RAD6_MAGEA4_fr1_R2.raw	Intra	RAD18	RAD18	S112	K116	52.2914	TRUE
Data\Zelda_220505_P2083_MR_SGJ_Xlink_Rad18_RAD6_MAGEA4_fr1_R2.raw	Intra	RAD18	RAD18	S112	K121	42.7187	TRUE
Data\Zelda_220505_P2083_MR_SGJ_Xlink_Rad18_RAD6_MAGEA4_fr1_R2.raw	Intra	RAD18	RAD18	S113	K116	53.4658	TRUE
Data\Zelda_220505_P2083_MR_SGJ_Xlink_Rad18_RAD6_MAGEA4_fr1_R2.raw	Intra	RAD18	RAD18	S113	K121	44.135	TRUE
Data\Zelda_220505_P2083_MR_SGJ_Xlink_Rad18_RAD6_MAGEA4_fr1_R2.raw	Intra	RAD18	RAD18	S114	K116	53.1934	TRUE
Data\Zelda_220505_P2083_MR_SGJ_Xlink_Rad18_RAD6_MAGEA4_fr1_R2.raw	Intra	RAD18	RAD18	S114	K121	43.9172	TRUE
Data\Zelda_220505_P2083_MR_SGJ_Xlink_Rad18_RAD6_MAGEA4_fr1_R2.raw	Intra	RAD18	RAD18	S115	K116	52.969	TRUE
Data\Zelda_220505_P2083_MR_SGJ_Xlink_Rad18_RAD6_MAGEA4_fr1_R2.raw	Intra	RAD18	RAD18	S115	K121	43.6992	TRUE
Data\Zelda_220505_P2083_MR_SGJ_Xlink_Rad18_RAD6_MAGEA4_fr1_R2.raw	Intra	RAD18	RAD18	K116	K121	46.4131	TRUE
Data\Zelda_220505_P2083_MR_SGJ_Xlink_Rad18_RAD6_MAGEA4_fr1_R2.raw	Intra	RAD18	RAD18	K89	S90	8.69381	TRUE
Data\Zelda_220505_P2083_MR_SGJ_Xlink_Rad18_RAD6_MAGEA4_fr1_R2.raw	Intra	RAD18	RAD18	K89	S105	22.8271	TRUE
Data\Zelda_220505_P2083_MR_SGJ_Xlink_Rad18_RAD6_MAGEA4_fr1_R2.raw	Intra	RAD18	RAD18	K89	S109	28.2087	TRUE
Data\Zelda_220505_P2083_MR_SGJ_Xlink_Rad18_RAD6_MAGEA4_fr1_R2.raw	Intra	RAD18	RAD18	K89	S112	28.868	TRUE
Data\Zelda_220505_P2083_MR_SGJ_Xlink_Rad18_RAD6_MAGEA4_fr1_R2.raw	Intra	RAD18	RAD18	K89	S113	28.9346	TRUE
Data\Zelda_220505_P2083_MR_SGJ_Xlink_Rad18_RAD6_MAGEA4_fr1_R2.raw	Intra	RAD18	RAD18	K89	S114	28.9346	TRUE
Data\Zelda_220505_P2083_MR_SGJ_Xlink_Rad18_RAD6_MAGEA4_fr1_R2.raw	Intra	RAD18	RAD18	K89	S115	28.9346	TRUE
Data\Zelda_220505_P2083_MR_SGJ_Xlink_Rad18_RAD6_MAGEA4_fr1_R2.raw	Intra	RAD18	RAD18	K89	Y123	6.55297	TRUE
Data\Zelda_220505_P2083_MR_SGJ_Xlink_Rad18_RAD6_MAGEA4_fr1_R2.raw	Intra	RAD18	RAD18	K89	T124	5.86258	TRUE
Data\Zelda_220505_P2083_MR_SGJ_Xlink_Rad18_RAD6_MAGEA4_fr1_R2.raw	Intra	RAD18	RAD18	K89	S128	6.70735	TRUE
Data\Zelda_220505_P2083_MR_SGJ_Xlink_Rad18_RAD6_MAGEA4_fr2_R1.raw	Intra	RAD18	RAD18	K468	K121	176.287	TRUE
Data\Zelda_220505_P2083_MR_SGJ_Xlink_Rad18_RAD6_MAGEA4_fr2_R2.raw	Intra	RAD18	RAD18	K468	K174	171.063	TRUE
Data\Zelda_220505_P2083_MR_SGJ_Xlink_Rad18_RAD6_MAGEA4_fr1_R1.raw	Intra	RAD18	RAD18	K468	K192	174.483	TRUE
Data\Zelda_220505_P2083_MR_SGJ_Xlink_Rad18_RAD6_MAGEA4_fr1_R2.raw	Intra	RAD18	RAD18	K468	K192	160.249	TRUE
Data\Zelda_220505_P2083_MR_SGJ_Xlink_Rad18_RAD6_MAGEA4_fr2_R1.raw	Intra	RAD18	RAD18	K468	K263	238.353	TRUE
Data\Zelda_220505_P2083_MR_SGJ_Xlink_Rad18_RAD6_MAGEA4_fr1_R2.raw	Intra	RAD18	RAD18	K108	Y123	34.8412	TRUE
Data\Zelda_220505_P2083_MR_SGJ_Xlink_Rad18_RAD6_MAGEA4_fr1_R2.raw	Intra	RAD18	RAD18	K108	T124	30.8469	TRUE
Data\Zelda_220505_P2083_MR_SGJ_Xlink_Rad18_RAD6_MAGEA4_fr1_R2.raw	Intra	RAD18	RAD18	K108	S128	24.7663	TRUE
Data\Zelda_220505_P2083_MR_SGJ_Xlink_Rad18_RAD6_MAGEA4_fr1_R2.raw	Intra	RAD18	RAD18	K116	Y123	39.9587	TRUE
Data\Zelda_220505_P2083_MR_SGJ_Xlink_Rad18_RAD6_MAGEA4_fr1_R2.raw	Intra	RAD18	RAD18	K116	T124	34.9184	TRUE
Data\Zelda_220505_P2083_MR_SGJ_Xlink_Rad18_RAD6_MAGEA4_fr1_R2.raw	Intra	RAD18	RAD18	K116	S128	22.695	TRUE
Data\Zelda_220505_P2083_MR_SGJ_Xlink_Rad18_RAD6_MAGEA4_fr1_R2.raw	Intra	RAD18	RAD18	K121	Y123	39.9587	TRUE
Data\Zelda_220505_P2083_MR_SGJ_Xlink_Rad18_RAD6_MAGEA4_fr1_R2.raw	Intra	RAD18	RAD18	K121	T124	34.9184	TRUE
Data\Zelda_220505_P2083_MR_SGJ_Xlink_Rad18_RAD6_MAGEA4_fr1_R2.raw	Intra	RAD18	RAD18	K121	S128	22.695	TRUE
Data\Zelda_220505_P2083_MR_SGJ_Xlink_Rad18_RAD6_MAGEA4_fr1_R2.raw	Intra	RAD6		S97		54.2287	TRUE
Data\Zelda_220505_P2083_MR_SGJ_Xlink_Rad18_RAD6_MAGEA4_fr1_R2.raw	Intra	RAD6		T99		54.2286	TRUE
Data\Zelda_220505_P2083_MR_SGJ_Xlink_Rad18_RAD6_MAGEA4_fr1_R2.raw	Intra	RAD6		Y100		54.2274	TRUE
Data\Zelda_220505_P2083_MR_SGJ_Xlink_Rad18_RAD6_MAGEA4_fr1_R2.raw	Intra	RAD6		S103		54.1904	TRUE
Data\Zelda_220505_P2083_MR_SGJ_Xlink_Rad18_RAD6_MAGEA4_fr1_R2.raw	Intra	RAD6		S104		54.1778	TRUE
Data\Zelda_220505_P2083_MR_SGJ_Xlink_Rad18_RAD6_MAGEA4_fr1_R2.raw	Intra	RAD6		T107		52.2406	TRUE
Data\Zelda_220505_P2083_MR_SGJ_Xlink_Rad18_RAD6_MAGEA4_fr1_R2.raw	Intra	RAD6		S108		50.4284	TRUE
Data\Zelda_220505_P2083_MR_SGJ_Xlink_Rad18_RAD6_MAGEA4_fr1_R2.raw	Intra	RAD6		S111		39.071	TRUE
Data\Zelda_220505_P2083_MR_SGJ_Xlink_Rad18_RAD6_MAGEA4_fr1_R2.raw	Intra	RAD6		S120		42.253	TRUE
Data\Zelda_220505_P2083_MR_SGJ_Xlink_Rad18_RAD6_MAGEA4_fr1_R2.raw	Intra	RAD6		S124		43.018	TRUE
Data\Zelda_220505_P2083_MR_SGJ_Xlink_Rad18_RAD6_MAGEA4_fr1_R2.raw	Intra	RAD6		Y130		38.0135	TRUE
Data\Zelda_220505_P2083_MR_SGJ_Xlink_Rad18_RAD6_MAGEA4_fr1_R2.raw	Intra	RAD6		K134		2.4849	TRUE
Data\Zelda_220505_P2083_MR_SGJ_Xlink_Rad18_RAD6_MAGEA4_fr1_R2.raw	Intra	RAD18	RAD18	K369	K133	43.628	TRUE
Data\Zelda_220505_P2083_MR_SGJ_Xlink_Rad18_RAD6_MAGEA4_fr1_R2.raw	Intra	RAD18	RAD18	S374	K133	15.178	TRUE
Data\Zelda_220505_P2083_MR_SGJ_Xlink_Rad18_RAD6_MAGEA4_fr1_R2.raw	Intra	RAD18	RAD18	K369	S131	28.8688	TRUE
Data\Zelda_220505_P2083_MR_SGJ_Xlink_Rad18_RAD6_MAGEA4_fr1_R2.raw	Intra	RAD18	RAD18	K369	S136	33.6865	TRUE
Data\Zelda_220505_P2083_MR_SGJ_Xlink_Rad18_RAD6_MAGEA4_fr1_R2.raw	Intra	RAD18	RAD18	S170	K162	17.9818	TRUE
Data\Zelda_220505_P2083_MR_SGJ_Xlink_Rad18_RAD6_MAGEA4_fr1_R2.raw	Intra	RAD18	RAD18	K174	K162	22.3499	TRUE
Data\Zelda_220505_P2083_MR_SGJ_Xlink_Rad18_RAD6_MAGEA4_fr1_R2.raw	Intra	RAD18	RAD18	T175	K162	17.9818	TRUE
Data\Zelda_220505_P2083_MR_SGJ_Xlink_Rad18_RAD6_MAGEA4_fr1_R2.raw	Intra	RAD18	RAD18	K174	S161	22.3499	TRUE
Data\Zelda_220505_P2083_MR_SGJ_Xlink_Rad18_RAD6_MAGEA4_fr1_R2.raw	Intra	RAD18	RAD18	K174	S164	9.71854	TRUE
Data\Zelda_220505_P2083_MR_SGJ_Xlink_Rad18_RAD6_MAGEA4_fr1_R2.raw	Intra	RAD18	RAD18	S131	K116	15.7622	TRUE
Data\Zelda_220505_P2083_MR_SGJ_Xlink_Rad18_RAD6_MAGEA4_fr1_R2.raw	Intra	RAD18	RAD18	K133	K116	19.0833	TRUE
Data\Zelda_220505_P2083_MR_SGJ_Xlink_Rad18_RAD6_MAGEA4_fr1_R2.raw	Intra	RAD18	RAD18	S136	K116	15.7622	TRUE
Data\Zelda_220505_P2083_MR_SGJ_Xlink_Rad18_RAD6_MAGEA4_fr1_R2.raw	Intra	RAD18	RAD18	K133	S109	82.5591	TRUE
Data\Zelda_220505_P2083_MR_SGJ_Xlink_Rad18_RAD6_MAGEA4_fr1_R2.raw	Intra	RAD18	RAD18	K133	S112	73.7019	TRUE
Data\Zelda_220505_P2083_MR_SGJ_Xlink_Rad18_RAD6_MAGEA4_fr1_R2.raw	Intra	RAD18	RAD18	K133	S113	70.4824	TRUE
Data\Zelda_220505_P2083_MR_SGJ_Xlink_Rad18_RAD6_MAGEA4_fr1_R2.raw	Intra	RAD18	RAD18	K133	S114	67.3257	TRUE
Data\Zelda_220505_P2083_MR_SGJ_Xlink_Rad18_RAD6_MAGEA4_fr1_R2.raw	Intra	RAD18	RAD18	K133	S115	64.2001	TRUE
Data\Zelda_220505_P2083_MR_SGJ_Xlink_Rad18_RAD6_MAGEA4_fr1_R2.raw	Intra	RAD18	RAD18	S161	K133	14.2311	TRUE
Data\Zelda_220505_P2083_MR_SGJ_Xlink_Rad18_RAD6_MAGEA4_fr1_R2.raw	Intra	RAD18	RAD18	K162	K133	14.2311	TRUE
Data\Zelda_220505_P2083_MR_SGJ_Xlink_Rad18_RAD6_MAGEA4_fr1_R2.raw	Intra	RAD18	RAD18	S164	K133	10.6273	TRUE
Data\Zelda_220505_P2083_MR_SGJ_Xlink_Rad18_RAD6_MAGEA4_fr1_R2.raw	Intra	RAD18	RAD18	K162	S131	14.2311	TRUE
Data\Zelda_220505_P2083_MR_SGJ_Xlink_Rad18_RAD6_MAGEA4_fr1_R2.raw	Intra	RAD18	RAD18	K162	S136	7.22842	TRUE
Data\Zelda_220505_P2083_MR_SGJ_Xlink_Rad18_RAD6_MAGEA4_fr2_R1.raw	Intra	RAD18	RAD18	K468	K267	184.691	TRUE
Data\Zelda_220505_P2083_MR_SGJ_Xlink_Rad18_RAD6_MAGEA4_fr2_R1.raw	Intra	RAD18	RAD18	K468	K315	462.875	TRUE
Data\Zelda_220505_P2083_MR_SGJ_Xlink_Rad18_RAD6_MAGEA4_fr1_R2.raw	Intra	RAD18	RAD18	K235	K192	13.5636	TRUE
Data\Zelda_220505_P2083_MR_SGJ_Xlink_Rad18_RAD6_MAGEA4_fr1_R2.raw	Intra	RAD18	RAD18	K235	S180	3.12694	TRUE
Data\Zelda_220505_P2083_MR_SGJ_Xlink_Rad18_RAD6_MAGEA4_fr1_R2.raw	Intra	RAD18	RAD18	K235	S189	13.5636	TRUE
Data\Zelda_220505_P2083_MR_SGJ_Xlink_Rad18_RAD6_MAGEA4_fr1_R2.raw	Intra	RAD18	RAD18	K235	S198	13.5414	TRUE
Data\Zelda_220505_P2083_MR_SGJ_Xlink_Rad18_RAD6_MAGEA4_fr1_R2.raw	Intra	RAD18	RAD18	K235	T199	13.5414	TRUE
Data\Zelda_220505_P2083_MR_SGJ_Xlink_Rad18_RAD6_MAGEA4_fr1_R2.raw	Intra	RAD18	RAD18	K235	S200	13.5414	TRUE
Data\Zelda_220505_P2083_MR_SGJ_Xlink_Rad18_RAD6_MAGEA4_fr1_R2.raw	Intra	RAD18	RAD18	K235	T201	13.5414	TRUE
Data\Zelda_220505_P2083_MR_SGJ_Xlink_Rad18_RAD6_MAGEA4_fr1_R2.raw	Intra	RAD18	RAD18	S180	K162	19.889	TRUE
Data\Zelda_220505_P2083_MR_SGJ_Xlink_Rad18_RAD6_MAGEA4_fr1_R2.raw	Intra	RAD18	RAD18	S180	K167	37.711	TRUE
Data\Zelda_220505_P2083_MR_SGJ_Xlink_Rad18_RAD6_MAGEA4_fr1_R2.raw	Intra	RAD18	RAD18	S189	K162	59.535	TRUE
Data\Zelda_220505_P2083_MR_SGJ_Xlink_Rad18_RAD6_MAGEA4_fr2_R2.raw	Intra	RAD18	RAD18	K468	K315	339.443	TRUE
Data\Zelda_220505_P2083_MR_SGJ_Xlink_Rad18_RAD6_MAGEA4_fr1_R2.raw	Intra	RAD18	RAD18	K192	K162	59.535	TRUE
Data\Zelda_220505_P2083_MR_SGJ_Xlink_Rad18_RAD6_MAGEA4_fr2_R2.raw	Intra	RAD18	RAD18	K468	K89	233.414	TRUE
Data\Zelda_220505_P2083_MR_SGJ_Xlink_Rad18_RAD6_MAGEA4_fr1_R2.raw	Intra	RAD18	RAD18	S198	K162	50.6451	TRUE
Data\Zelda_220505_P2083_MR_SGJ_Xlink_Rad18_RAD6_MAGEA4_fr2_R1.raw	Intra	RAD18	RAD18	K468	K89	174.369	TRUE
Data\Zelda_220505_P2083_MR_SGJ_Xlink_Rad18_RAD6_MAGEA4_fr1_R2.raw	Intra	RAD18	RAD18	T199	K162	50.6509	TRUE
Data\Zelda_220505_P2083_MR_SGJ_Xlink_Rad18_RAD6_MAGEA4_fr2_R1.raw	Intra	RAD18	RAD18	K468	S109	170.683	TRUE
Data\Zelda_220505_P2083_MR_SGJ_Xlink_Rad18_RAD6_MAGEA4_fr1_R2.raw	Intra	RAD18	RAD18	S200	K162	49.8477	TRUE
Data\Zelda_220505_P2083_MR_SGJ_Xlink_Rad18_RAD6_MAGEA4_fr2_R1.raw	Intra	RAD18	RAD18	K468	S112	203.536	TRUE
Data\Zelda_220505_P2083_MR_SGJ_Xlink_Rad18_RAD6_MAGEA4_fr1_R2.raw	Intra	RAD18	RAD18	T201	K162	49.9939	TRUE
Data\Zelda_220505_P2083_MR_SGJ_Xlink_Rad18_RAD6_MAGEA4_fr2_R2.raw	Intra	RAD18	RAD18	K468	S112	167.255	TRUE
Data\Zelda_220505_P2083_MR_SGJ_Xlink_Rad18_RAD6_MAGEA4_fr1_R2.raw	Intra	RAD18	RAD18	K192	S161	59.535	TRUE
Data\Zelda_220505_P2083_MR_SGJ_Xlink_Rad18_RAD6_MAGEA4_fr1_R2.raw	Intra	RAD18	RAD18	K192	S164	120.277	TRUE
Data\Zelda_220505_P2083_MR_SGJ_Xlink_Rad18_RAD6_MAGEA4_fr1_R2.raw	Intra	RAD18	RAD18	K192	S170	147.036	TRUE
Data\Zelda_220505_P2083_MR_SGJ_Xlink_Rad18_RAD6_MAGEA4_fr1_R2.raw	Intra	RAD18	RAD18	S180	K174	12.165	TRUE
Data\Zelda_220505_P2083_MR_SGJ_Xlink_Rad18_RAD6_MAGEA4_fr1_R2.raw	Intra	RAD18	RAD18	S189	K174	45.3631	TRUE
Data\Zelda_220505_P2083_MR_SGJ_Xlink_Rad18_RAD6_MAGEA4_fr1_R2.raw	Intra	RAD18	RAD18	K192	K174	46.0388	TRUE
Data\Zelda_220505_P2083_MR_SGJ_Xlink_Rad18_RAD6_MAGEA4_fr1_R2.raw	Intra	RAD18	RAD18	S198	K174	42.0262	TRUE
Data\Zelda_220505_P2083_MR_SGJ_Xlink_Rad18_RAD6_MAGEA4_fr1_R2.raw	Intra	RAD18	RAD18	T199	K174	42.4104	TRUE
Data\Zelda_220505_P2083_MR_SGJ_Xlink_Rad18_RAD6_MAGEA4_fr1_R2.raw	Intra	RAD18	RAD18	S200	K174	41.2229	TRUE
Data\Zelda_220505_P2083_MR_SGJ_Xlink_Rad18_RAD6_MAGEA4_fr1_R2.raw	Intra	RAD18	RAD18	T201	K174	40.8909	TRUE
Data\Zelda_220505_P2083_MR_SGJ_Xlink_Rad18_RAD6_MAGEA4_fr1_R2.raw	Intra	RAD18	RAD18	K203	K174	29.7231	TRUE
Data\Zelda_220505_P2083_MR_SGJ_Xlink_Rad18_RAD6_MAGEA4_fr1_R2.raw	Intra	RAD18	RAD18	T206	K174	33.7252	TRUE
Data\Zelda_220505_P2083_MR_SGJ_Xlink_Rad18_RAD6_MAGEA4_fr1_R2.raw	Intra	RAD18	RAD18	K192	T175	41.3418	TRUE
Data\Zelda_220505_P2083_MR_SGJ_Xlink_Rad18_RAD6_MAGEA4_fr1_R2.raw	Intra	RAD18	RAD18	K203	S170	105.463	TRUE
Data\Zelda_220505_P2083_MR_SGJ_Xlink_Rad18_RAD6_MAGEA4_fr1_R2.raw	Intra	RAD18	RAD18	K203	T175	26.6242	TRUE
Data\Zelda_220505_P2083_MR_SGJ_Xlink_Rad18_RAD6_MAGEA4_fr1_R2.raw	Intra	RAD18	RAD18	S374	K192	115.323	TRUE
Data\Zelda_220505_P2083_MR_SGJ_Xlink_Rad18_RAD6_MAGEA4_fr1_R2.raw	Intra	RAD18	RAD18	K376	K192	129.226	TRUE
Data\Zelda_220505_P2083_MR_SGJ_Xlink_Rad18_RAD6_MAGEA4_fr1_R2.raw	Intra	RAD18	RAD18	T377	K192	117.202	TRUE
Data\Zelda_220505_P2083_MR_SGJ_Xlink_Rad18_RAD6_MAGEA4_fr1_R2.raw	Intra	RAD18	RAD18	T379	K192	104.177	TRUE
Data\Zelda_220505_P2083_MR_SGJ_Xlink_Rad18_RAD6_MAGEA4_fr1_R2.raw	Intra	RAD18	RAD18	T381	K192	97.657	TRUE
Data\Zelda_220505_P2083_MR_SGJ_Xlink_Rad18_RAD6_MAGEA4_fr1_R2.raw	Intra	RAD18	RAD18	K382	K192	93.4596	TRUE
Data\Zelda_220505_P2083_MR_SGJ_Xlink_Rad18_RAD6_MAGEA4_fr1_R2.raw	Intra	RAD18	RAD18	S386	K192	115.156	TRUE
Data\Zelda_220505_P2083_MR_SGJ_Xlink_Rad18_RAD6_MAGEA4_fr1_R2.raw	Intra	RAD18	RAD18	T387	K192	115.156	TRUE
Data\Zelda_220505_P2083_MR_SGJ_Xlink_Rad18_RAD6_MAGEA4_fr1_R2.raw	Intra	RAD18	RAD18	K376	S180	30.4078	TRUE
Data\Zelda_220505_P2083_MR_SGJ_Xlink_Rad18_RAD6_MAGEA4_fr1_R2.raw	Intra	RAD18	RAD18	K376	S189	129.226	TRUE
Data\Zelda_220505_P2083_MR_SGJ_Xlink_Rad18_RAD6_MAGEA4_fr1_R2.raw	Intra	RAD18	RAD18	K376	S198	109.257	TRUE
Data\Zelda_220505_P2083_MR_SGJ_Xlink_Rad18_RAD6_MAGEA4_fr1_R2.raw	Intra	RAD18	RAD18	K376	T199	106.55	TRUE
Data\Zelda_220505_P2083_MR_SGJ_Xlink_Rad18_RAD6_MAGEA4_fr1_R2.raw	Intra	RAD18	RAD18	K376	S200	106.55	TRUE
Data\Zelda_220505_P2083_MR_SGJ_Xlink_Rad18_RAD6_MAGEA4_fr1_R2.raw	Intra	RAD18	RAD18	K376	T201	103.862	TRUE
Data\Zelda_220505_P2083_MR_SGJ_Xlink_Rad18_RAD6_MAGEA4_fr1_R2.raw	Intra	RAD18	RAD18	K382	S180	17.6676	TRUE
Data\Zelda_220505_P2083_MR_SGJ_Xlink_Rad18_RAD6_MAGEA4_fr1_R2.raw	Intra	RAD18	RAD18	K382	S189	93.4596	TRUE
Data\Zelda_220505_P2083_MR_SGJ_Xlink_Rad18_RAD6_MAGEA4_fr1_R2.raw	Intra	RAD18	RAD18	K382	S198	80.485	TRUE
Data\Zelda_220505_P2083_MR_SGJ_Xlink_Rad18_RAD6_MAGEA4_fr1_R2.raw	Intra	RAD18	RAD18	K382	T199	78.4996	TRUE
Data\Zelda_220505_P2083_MR_SGJ_Xlink_Rad18_RAD6_MAGEA4_fr1_R2.raw	Intra	RAD18	RAD18	K382	S200	78.4996	TRUE
Data\Zelda_220505_P2083_MR_SGJ_Xlink_Rad18_RAD6_MAGEA4_fr1_R2.raw	Intra	RAD18	RAD18	K382	T201	75.8373	TRUE
Data\Zelda_220505_P2083_MR_SGJ_Xlink_Rad18_RAD6_MAGEA4_fr1_R2.raw	Intra	RAD18	RAD18	K267	K192	131.978	TRUE
Data\Zelda_220505_P2083_MR_SGJ_Xlink_Rad18_RAD6_MAGEA4_fr1_R2.raw	Intra	RAD18	RAD18	S272	K192	103.899	TRUE
Data\Zelda_220505_P2083_MR_SGJ_Xlink_Rad18_RAD6_MAGEA4_fr1_R2.raw	Intra	RAD18	RAD18	K267	S180	28.9408	TRUE
Data\Zelda_220505_P2083_MR_SGJ_Xlink_Rad18_RAD6_MAGEA4_fr1_R2.raw	Intra	RAD18	RAD18	K267	S189	131.978	TRUE
Data\Zelda_220505_P2083_MR_SGJ_Xlink_Rad18_RAD6_MAGEA4_fr1_R2.raw	Intra	RAD18	RAD18	K267	S198	120.865	TRUE
Data\Zelda_220505_P2083_MR_SGJ_Xlink_Rad18_RAD6_MAGEA4_fr1_R2.raw	Intra	RAD18	RAD18	K267	T199	120.865	TRUE
Data\Zelda_220505_P2083_MR_SGJ_Xlink_Rad18_RAD6_MAGEA4_fr1_R2.raw	Intra	RAD18	RAD18	K267	S200	118.606	TRUE
Data\Zelda_220505_P2083_MR_SGJ_Xlink_Rad18_RAD6_MAGEA4_fr1_R2.raw	Intra	RAD18	RAD18	K267	T201	118.213	TRUE
Data\Zelda_220505_P2083_MR_SGJ_Xlink_Rad18_RAD6_MAGEA4_fr1_R2.raw	Intra	RAD18	RAD18	K263	K192	33.5383	TRUE
Data\Zelda_220505_P2083_MR_SGJ_Xlink_Rad18_RAD6_MAGEA4_fr1_R2.raw	Intra	RAD18	RAD18	K264	K192	33.5383	TRUE
Data\Zelda_220505_P2083_MR_SGJ_Xlink_Rad18_RAD6_MAGEA4_fr1_R2.raw	Intra	RAD18	RAD18	K265	K192	39.9737	TRUE
Data\Zelda_220505_P2083_MR_SGJ_Xlink_Rad18_RAD6_MAGEA4_fr1_R2.raw	Intra	RAD18	RAD18	K263	S180	3.50586	TRUE
Data\Zelda_220505_P2083_MR_SGJ_Xlink_Rad18_RAD6_MAGEA4_fr1_R2.raw	Intra	RAD18	RAD18	K263	S189	33.5383	TRUE
Data\Zelda_220505_P2083_MR_SGJ_Xlink_Rad18_RAD6_MAGEA4_fr1_R2.raw	Intra	RAD18	RAD18	K263	S198	26.271	TRUE
Data\Zelda_220505_P2083_MR_SGJ_Xlink_Rad18_RAD6_MAGEA4_fr1_R2.raw	Intra	RAD18	RAD18	K263	T199	26.271	TRUE
Data\Zelda_220505_P2083_MR_SGJ_Xlink_Rad18_RAD6_MAGEA4_fr1_R2.raw	Intra	RAD18	RAD18	K263	S200	26.271	TRUE
Data\Zelda_220505_P2083_MR_SGJ_Xlink_Rad18_RAD6_MAGEA4_fr1_R2.raw	Intra	RAD18	RAD18	K263	T201	26.271	TRUE
Data\Zelda_220505_P2083_MR_SGJ_Xlink_Rad18_RAD6_MAGEA4_fr1_R2.raw	Intra	RAD18	RAD18	K264	S180	3.50586	TRUE
Data\Zelda_220505_P2083_MR_SGJ_Xlink_Rad18_RAD6_MAGEA4_fr1_R2.raw	Intra	RAD18	RAD18	K264	S189	33.5383	TRUE
Data\Zelda_220505_P2083_MR_SGJ_Xlink_Rad18_RAD6_MAGEA4_fr1_R2.raw	Intra	RAD18	RAD18	K264	S198	26.271	TRUE
Data\Zelda_220505_P2083_MR_SGJ_Xlink_Rad18_RAD6_MAGEA4_fr1_R2.raw	Intra	RAD18	RAD18	K264	T199	26.271	TRUE
Data\Zelda_220505_P2083_MR_SGJ_Xlink_Rad18_RAD6_MAGEA4_fr1_R2.raw	Intra	RAD18	RAD18	K264	S200	26.271	TRUE
Data\Zelda_220505_P2083_MR_SGJ_Xlink_Rad18_RAD6_MAGEA4_fr1_R2.raw	Intra	RAD18	RAD18	K264	T201	26.271	TRUE
Data\Zelda_220505_P2083_MR_SGJ_Xlink_Rad18_RAD6_MAGEA4_fr1_R2.raw	Intra	RAD18	RAD18	K265	S180	4.76184	TRUE
Data\Zelda_220505_P2083_MR_SGJ_Xlink_Rad18_RAD6_MAGEA4_fr1_R2.raw	Intra	RAD18	RAD18	K265	S189	39.9737	TRUE
Data\Zelda_220505_P2083_MR_SGJ_Xlink_Rad18_RAD6_MAGEA4_fr1_R2.raw	Intra	RAD18	RAD18	K265	S198	32.5196	TRUE
Data\Zelda_220505_P2083_MR_SGJ_Xlink_Rad18_RAD6_MAGEA4_fr1_R2.raw	Intra	RAD18	RAD18	K265	T199	32.5196	TRUE
Data\Zelda_220505_P2083_MR_SGJ_Xlink_Rad18_RAD6_MAGEA4_fr1_R2.raw	Intra	RAD18	RAD18	K265	S200	32.5196	TRUE
Data\Zelda_220505_P2083_MR_SGJ_Xlink_Rad18_RAD6_MAGEA4_fr1_R2.raw	Intra	RAD18	RAD18	K265	T201	32.5196	TRUE
Data\Zelda_220505_P2083_MR_SGJ_Xlink_Rad18_RAD6_MAGEA4_fr1_R2.raw	Intra	RAD18	RAD18	K203	K167	124.44	TRUE
Data\Zelda_220505_P2083_MR_SGJ_Xlink_Rad18_RAD6_MAGEA4_fr1_R2.raw	Intra	RAD18	RAD18	T206	K167	111.547	TRUE
Data\Zelda_220505_P2083_MR_SGJ_Xlink_Rad18_RAD6_MAGEA4_fr1_R2.raw	Intra	RAD18	RAD18	K203	S164	74.467	TRUE
Data\Zelda_220505_P2083_MR_SGJ_Xlink_Rad18_RAD6_MAGEA4_fr1_R2.raw	Intra	RAD18	RAD18	K267	K203	57.9146	TRUE
Data\Zelda_220505_P2083_MR_SGJ_Xlink_Rad18_RAD6_MAGEA4_fr1_R2.raw	Intra	RAD18	RAD18	S272	K203	38.0865	TRUE
Data\Zelda_220505_P2083_MR_SGJ_Xlink_Rad18_RAD6_MAGEA4_fr1_R2.raw	Intra	RAD18	RAD18	K267	T206	58.114	TRUE
Data\Zelda_220505_P2083_MR_SGJ_Xlink_Rad18_RAD6_MAGEA4_fr1_R2.raw	Intra	RAD18	RAD18	S180	K116	34.0277	TRUE
Data\Zelda_220505_P2083_MR_SGJ_Xlink_Rad18_RAD6_MAGEA4_fr1_R2.raw	Intra	RAD18	RAD18	S189	K116	146.51	TRUE
Data\Zelda_220505_P2083_MR_SGJ_Xlink_Rad18_RAD6_MAGEA4_fr1_R2.raw	Intra	RAD18	RAD18	K192	K116	151.898	TRUE
Data\Zelda_220505_P2083_MR_SGJ_Xlink_Rad18_RAD6_MAGEA4_fr1_R2.raw	Intra	RAD18	RAD18	S198	K116	147.877	TRUE
Data\Zelda_220505_P2083_MR_SGJ_Xlink_Rad18_RAD6_MAGEA4_fr1_R2.raw	Intra	RAD18	RAD18	T199	K116	147.455	TRUE
Data\Zelda_220505_P2083_MR_SGJ_Xlink_Rad18_RAD6_MAGEA4_fr1_R2.raw	Intra	RAD18	RAD18	S200	K116	146.624	TRUE
Data\Zelda_220505_P2083_MR_SGJ_Xlink_Rad18_RAD6_MAGEA4_fr1_R2.raw	Intra	RAD18	RAD18	T201	K116	144.805	TRUE
Data\Zelda_220505_P2083_MR_SGJ_Xlink_Rad18_RAD6_MAGEA4_fr2_R1.raw	Intra	RAD18	RAD18	K468	S113	212.45	TRUE
Data\Zelda_220505_P2083_MR_SGJ_Xlink_Rad18_RAD6_MAGEA4_fr2_R2.raw	Intra	RAD18	RAD18	K468	S113	169.661	TRUE
Data\Zelda_220505_P2083_MR_SGJ_Xlink_Rad18_RAD6_MAGEA4_fr2_R1.raw	Intra	RAD18	RAD18	K468	S114	213.555	TRUE
Data\Zelda_220505_P2083_MR_SGJ_Xlink_Rad18_RAD6_MAGEA4_fr2_R2.raw	Intra	RAD18	RAD18	K468	S114	175.492	TRUE
Data\Zelda_220505_P2083_MR_SGJ_Xlink_Rad18_RAD6_MAGEA4_fr2_R1.raw	Intra	RAD18	RAD18	K468	S115	218.969	TRUE
Data\Zelda_220505_P2083_MR_SGJ_Xlink_Rad18_RAD6_MAGEA4_fr1_R2.raw	Intra	RAD18	RAD18	S180	K160	5.93654	TRUE
Data\Zelda_220505_P2083_MR_SGJ_Xlink_Rad18_RAD6_MAGEA4_fr1_R2.raw	Intra	RAD18	RAD18	S189	K160	15.6452	TRUE
Data\Zelda_220505_P2083_MR_SGJ_Xlink_Rad18_RAD6_MAGEA4_fr1_R2.raw	Intra	RAD18	RAD18	K192	K160	15.6452	TRUE
Data\Zelda_220505_P2083_MR_SGJ_Xlink_Rad18_RAD6_MAGEA4_fr1_R2.raw	Intra	RAD18	RAD18	S198	K160	14.7878	TRUE
Data\Zelda_220505_P2083_MR_SGJ_Xlink_Rad18_RAD6_MAGEA4_fr1_R2.raw	Intra	RAD18	RAD18	T199	K160	14.7483	TRUE
Data\Zelda_220505_P2083_MR_SGJ_Xlink_Rad18_RAD6_MAGEA4_fr1_R2.raw	Intra	RAD18	RAD18	S200	K160	14.7483	TRUE
Data\Zelda_220505_P2083_MR_SGJ_Xlink_Rad18_RAD6_MAGEA4_fr1_R2.raw	Intra	RAD18	RAD18	T201	K160	14.7482	TRUE
Data\Zelda_220505_P2083_MR_SGJ_Xlink_Rad18_RAD6_MAGEA4_fr1_R2.raw	Intra	RAD18	RAD18	K203	K160	14.646	TRUE
Data\Zelda_220505_P2083_MR_SGJ_Xlink_Rad18_RAD6_MAGEA4_fr1_R2.raw	Intra	RAD18	RAD18	K203	K162	22.9605	TRUE
Data\Zelda_220505_P2083_MR_SGJ_Xlink_Rad18_RAD6_MAGEA4_fr1_R2.raw	Intra	RAD18	RAD18	T206	K160	11.9114	TRUE
Data\Zelda_220505_P2083_MR_SGJ_Xlink_Rad18_RAD6_MAGEA4_fr1_R2.raw	Intra	RAD18	RAD18	T206	K162	22.2958	TRUE
Data\Zelda_220505_P2083_MR_SGJ_Xlink_Rad18_RAD6_MAGEA4_fr1_R2.raw	Intra	RAD18	RAD18	K203	S161	22.9605	TRUE
Data\Zelda_220505_P2083_MR_SGJ_Xlink_Rad18_RAD6_MAGEA4_fr1_R2.raw	Intra	RAD18	RAD18	S148	K133	23.8156	TRUE
Data\Zelda_220505_P2083_MR_SGJ_Xlink_Rad18_RAD6_MAGEA4_fr1_R2.raw	Intra	RAD18	RAD18	S150	K133	23.8156	TRUE
Data\Zelda_220505_P2083_MR_SGJ_Xlink_Rad18_RAD6_MAGEA4_fr1_R2.raw	Intra	RAD18	RAD18	T151	K133	30.5871	TRUE
Data\Zelda_220505_P2083_MR_SGJ_Xlink_Rad18_RAD6_MAGEA4_fr1_R2.raw	Intra	RAD18	RAD18	S152	K133	40.6182	TRUE
Data\Zelda_220505_P2083_MR_SGJ_Xlink_Rad18_RAD6_MAGEA4_fr1_R2.raw	Intra	RAD18	RAD18	K157	K133	90.116	TRUE
Data\Zelda_220505_P2083_MR_SGJ_Xlink_Rad18_RAD6_MAGEA4_fr1_R2.raw	Intra	RAD18	RAD18	K157	S131	53.0222	TRUE
Data\Zelda_220505_P2083_MR_SGJ_Xlink_Rad18_RAD6_MAGEA4_fr1_R2.raw	Intra	RAD18	RAD18	K157	S136	68.4381	TRUE
Data\Zelda_220505_P2083_MR_SGJ_Xlink_Rad18_RAD6_MAGEA4_fr1_R2.raw	Intra	RAD18	RAD18	T337	K192	74.8764	TRUE
Data\Zelda_220505_P2083_MR_SGJ_Xlink_Rad18_RAD6_MAGEA4_fr1_R2.raw	Intra	RAD18	RAD18	K339	K192	76.4131	TRUE
Data\Zelda_220505_P2083_MR_SGJ_Xlink_Rad18_RAD6_MAGEA4_fr1_R2.raw	Intra	RAD18	RAD18	S346	K192	44.881	TRUE
Data\Zelda_220505_P2083_MR_SGJ_Xlink_Rad18_RAD6_MAGEA4_fr1_R2.raw	Intra	RAD18	RAD18	K339	S180	18.3695	TRUE
Data\Zelda_220505_P2083_MR_SGJ_Xlink_Rad18_RAD6_MAGEA4_fr1_R2.raw	Intra	RAD18	RAD18	K339	S189	76.2689	TRUE
Data\Zelda_220505_P2083_MR_SGJ_Xlink_Rad18_RAD6_MAGEA4_fr1_R2.raw	Intra	RAD18	RAD18	K339	S198	70.3965	TRUE
Data\Zelda_220505_P2083_MR_SGJ_Xlink_Rad18_RAD6_MAGEA4_fr1_R2.raw	Intra	RAD18	RAD18	K339	T199	70.5282	TRUE
Data\Zelda_220505_P2083_MR_SGJ_Xlink_Rad18_RAD6_MAGEA4_fr1_R2.raw	Intra	RAD18	RAD18	K339	S200	70.6827	TRUE
Data\Zelda_220505_P2083_MR_SGJ_Xlink_Rad18_RAD6_MAGEA4_fr1_R2.raw	Intra	RAD18	RAD18	K339	T201	73.0341	TRUE
Data\Zelda_220505_P2083_MR_SGJ_Xlink_Rad18_RAD6_MAGEA4_fr1_R2.raw	Intra	RAD18	RAD18	S170	K157	124.82	TRUE
Data\Zelda_220505_P2083_MR_SGJ_Xlink_Rad18_RAD6_MAGEA4_fr1_R2.raw	Intra	RAD18	RAD18	K174	K157	38.7832	TRUE
Data\Zelda_220505_P2083_MR_SGJ_Xlink_Rad18_RAD6_MAGEA4_fr1_R2.raw	Intra	RAD18	RAD18	T175	K157	34.9163	TRUE
Data\Zelda_220505_P2083_MR_SGJ_Xlink_Rad18_RAD6_MAGEA4_fr1_R2.raw	Intra	RAD18	RAD18	K174	S148	16.7961	TRUE
Data\Zelda_220505_P2083_MR_SGJ_Xlink_Rad18_RAD6_MAGEA4_fr1_R2.raw	Intra	RAD18	RAD18	K174	S150	16.8291	TRUE
Data\Zelda_220505_P2083_MR_SGJ_Xlink_Rad18_RAD6_MAGEA4_fr1_R2.raw	Intra	RAD18	RAD18	K174	T151	16.8291	TRUE
Data\Zelda_220505_P2083_MR_SGJ_Xlink_Rad18_RAD6_MAGEA4_fr1_R2.raw	Intra	RAD18	RAD18	K174	S152	16.8291	TRUE
Data\Zelda_220505_P2083_MR_SGJ_Xlink_Rad18_RAD6_MAGEA4_fr1_R2.raw	Intra	RAD18	RAD18	K203	K116	119.281	TRUE
Data\Zelda_220505_P2083_MR_SGJ_Xlink_Rad18_RAD6_MAGEA4_fr1_R2.raw	Intra	RAD18	RAD18	T206	K116	108.178	TRUE
Data\Zelda_220505_P2083_MR_SGJ_Xlink_Rad18_RAD6_MAGEA4_fr2_R2.raw	Intra	RAD18	RAD18	K468	S115	174.78	TRUE
Data\Zelda_220505_P2083_MR_SGJ_Xlink_Rad18_RAD6_MAGEA4_fr2_R1.raw	Intra	RAD18	RAD18	K468	S170	169.672	TRUE
Data\Zelda_220505_P2083_MR_SGJ_Xlink_Rad18_RAD6_MAGEA4_fr1_R1.raw	Intra	RAD18	RAD18	K468	S189	171.628	TRUE
Data\Zelda_220505_P2083_MR_SGJ_Xlink_Rad18_RAD6_MAGEA4_fr2_R1.raw	Intra	RAD18	RAD18	K468	S258	194.798	TRUE
Data\Zelda_220505_P2083_MR_SGJ_Xlink_Rad18_RAD6_MAGEA4_fr2_R2.raw	Intra	RAD18	RAD18	K468	S90	230.211	TRUE
Data\Zelda_220505_P2083_MR_SGJ_Xlink_Rad18_RAD6_MAGEA4_fr1_R2.raw	Intra	RAD18	RAD18	T337	K203	53.9929	TRUE
Data\Zelda_220505_P2083_MR_SGJ_Xlink_Rad18_RAD6_MAGEA4_fr1_R2.raw	Intra	RAD18	RAD18	K339	K203	53.7119	TRUE
Data\Zelda_220505_P2083_MR_SGJ_Xlink_Rad18_RAD6_MAGEA4_fr1_R2.raw	Intra	RAD18	RAD18	S346	K203	32.8965	TRUE
Data\Zelda_220505_P2083_MR_SGJ_Xlink_Rad18_RAD6_MAGEA4_fr1_R2.raw	Intra	RAD18	RAD18	K339	T206	48.2364	TRUE
Data\Zelda_220505_P2083_MR_SGJ_Xlink_Rad18_RAD6_MAGEA4_fr1_R2.raw	Intra	RAD18	RAD18	K263	K207	11.8046	TRUE
Data\Zelda_220505_P2083_MR_SGJ_Xlink_Rad18_RAD6_MAGEA4_fr1_R2.raw	Intra	RAD18	RAD18	K264	K207	11.8046	TRUE
Data\Zelda_220505_P2083_MR_SGJ_Xlink_Rad18_RAD6_MAGEA4_fr1_R2.raw	Intra	RAD18	RAD18	K265	K207	11.8046	TRUE
Data\Zelda_220505_P2083_MR_SGJ_Xlink_Rad18_RAD6_MAGEA4_fr1_R2.raw	Intra	RAD18	RAD18	K267	K207	11.8046	TRUE
Data\Zelda_220505_P2083_MR_SGJ_Xlink_Rad18_RAD6_MAGEA4_fr1_R2.raw	Intra	RAD18	RAD18	S272	K207	11.8046	TRUE
Data\Zelda_220505_P2083_MR_SGJ_Xlink_Rad18_RAD6_MAGEA4_fr1_R2.raw	Intra	RAD18	RAD18	K263	T206	11.8046	TRUE
Data\Zelda_220505_P2083_MR_SGJ_Xlink_Rad18_RAD6_MAGEA4_fr1_R2.raw	Intra	RAD18	RAD18	K263	S220	1.51255	TRUE
Data\Zelda_220505_P2083_MR_SGJ_Xlink_Rad18_RAD6_MAGEA4_fr1_R2.raw	Intra	RAD18	RAD18	K264	T206	11.8046	TRUE
Data\Zelda_220505_P2083_MR_SGJ_Xlink_Rad18_RAD6_MAGEA4_fr1_R2.raw	Intra	RAD18	RAD18	K264	S220	1.51255	TRUE
Data\Zelda_220505_P2083_MR_SGJ_Xlink_Rad18_RAD6_MAGEA4_fr1_R2.raw	Intra	RAD18	RAD18	K265	T206	11.8046	TRUE
Data\Zelda_220505_P2083_MR_SGJ_Xlink_Rad18_RAD6_MAGEA4_fr1_R2.raw	Intra	RAD18	RAD18	K265	S220	1.51255	TRUE
Data\Zelda_220505_P2083_MR_SGJ_Xlink_Rad18_RAD6_MAGEA4_fr1_R2.raw	Intra	RAD18	RAD18	K267	S220	1.51255	TRUE
Data\Zelda_220505_P2083_MR_SGJ_Xlink_Rad18_RAD6_MAGEA4_fr2_R1.raw	Intra	RAD18	RAD18	K468	S90	171.314	TRUE
Data\Zelda_220505_P2083_MR_SGJ_Xlink_Rad18_RAD6_MAGEA4_fr1_R2.raw	Intra	RAD18	RAD18	T377	K267	97.5459	TRUE
Data\Zelda_220505_P2083_MR_SGJ_Xlink_Rad18_RAD6_MAGEA4_fr1_R2.raw	Intra	RAD18	RAD18	T379	K267	108.67	TRUE
Data\Zelda_220505_P2083_MR_SGJ_Xlink_Rad18_RAD6_MAGEA4_fr1_R2.raw	Intra	RAD18	RAD18	T381	K267	110.042	TRUE
Data\Zelda_220505_P2083_MR_SGJ_Xlink_Rad18_RAD6_MAGEA4_fr1_R2.raw	Intra	RAD18	RAD18	K382	K267	115.347	TRUE
Data\Zelda_220505_P2083_MR_SGJ_Xlink_Rad18_RAD6_MAGEA4_fr1_R2.raw	Intra	RAD18	RAD18	S386	K267	132.974	TRUE
Data\Zelda_220505_P2083_MR_SGJ_Xlink_Rad18_RAD6_MAGEA4_fr1_R2.raw	Intra	RAD18	RAD18	T387	K267	132.974	TRUE
Data\Zelda_220505_P2083_MR_SGJ_Xlink_Rad18_RAD6_MAGEA4_fr1_R2.raw	Intra	RAD18	RAD18	K389	K267	138.685	TRUE
Data\Zelda_220505_P2083_MR_SGJ_Xlink_Rad18_RAD6_MAGEA4_fr1_R2.raw	Intra	RAD18	RAD18	S391	K267	115.933	TRUE
Data\Zelda_220505_P2083_MR_SGJ_Xlink_Rad18_RAD6_MAGEA4_fr1_R2.raw	Intra	RAD18	RAD18	S392	K267	110.371	TRUE
Data\Zelda_220505_P2083_MR_SGJ_Xlink_Rad18_RAD6_MAGEA4_fr1_R2.raw	Intra	RAD18	RAD18	T402	K267	67.5828	TRUE
Data\Zelda_220505_P2083_MR_SGJ_Xlink_Rad18_RAD6_MAGEA4_fr1_R2.raw	Intra	RAD18	RAD18	S403	K267	61.9774	TRUE
Data\Zelda_220505_P2083_MR_SGJ_Xlink_Rad18_RAD6_MAGEA4_fr1_R2.raw	Intra	RAD18	RAD18	T405	K267	50.1573	TRUE
Data\Zelda_220505_P2083_MR_SGJ_Xlink_Rad18_RAD6_MAGEA4_fr1_R2.raw	Intra	RAD18	RAD18	S409	K267	33.516	TRUE
Data\Zelda_220505_P2083_MR_SGJ_Xlink_Rad18_RAD6_MAGEA4_fr1_R2.raw	Intra	RAD18	RAD18	S411	K267	30.7132	TRUE
Data\Zelda_220505_P2083_MR_SGJ_Xlink_Rad18_RAD6_MAGEA4_fr1_R2.raw	Intra	RAD18	RAD18	K382	S272	89.0476	TRUE
Data\Zelda_220505_P2083_MR_SGJ_Xlink_Rad18_RAD6_MAGEA4_fr1_R2.raw	Intra	RAD18	RAD18	K389	S272	109.03	TRUE
Data\Zelda_220505_P2083_MR_SGJ_Xlink_Rad18_RAD6_MAGEA4_fr1_R2.raw	Inter	RAD18	RAD18	K203	K203	23.2837	TRUE
Data\Zelda_220505_P2083_MR_SGJ_Xlink_Rad18_RAD6_MAGEA4_fr1_R2.raw	Intra	RAD18	RAD18	S180	K176	9.43042	TRUE
Data\Zelda_220505_P2083_MR_SGJ_Xlink_Rad18_RAD6_MAGEA4_fr1_R2.raw	Intra	RAD18	RAD18	S189	K176	32.3709	TRUE
Data\Zelda_220505_P2083_MR_SGJ_Xlink_Rad18_RAD6_MAGEA4_fr1_R2.raw	Intra	RAD18	RAD18	K192	K176	32.4381	TRUE
Data\Zelda_220505_P2083_MR_SGJ_Xlink_Rad18_RAD6_MAGEA4_fr1_R2.raw	Intra	RAD18	RAD18	S198	K176	28.2636	TRUE
Data\Zelda_220505_P2083_MR_SGJ_Xlink_Rad18_RAD6_MAGEA4_fr1_R2.raw	Intra	RAD18	RAD18	T199	K176	28.2636	TRUE
Data\Zelda_220505_P2083_MR_SGJ_Xlink_Rad18_RAD6_MAGEA4_fr1_R2.raw	Intra	RAD18	RAD18	S200	K176	26.3426	TRUE
Data\Zelda_220505_P2083_MR_SGJ_Xlink_Rad18_RAD6_MAGEA4_fr1_R2.raw	Intra	RAD18	RAD18	T201	K176	26.3426	TRUE
Data\Zelda_220505_P2083_MR_SGJ_Xlink_Rad18_RAD6_MAGEA4_fr1_R2.raw	Intra	RAD18	RAD18	K192	T178	27.3244	TRUE
Data\Zelda_220505_P2083_MR_SGJ_Xlink_Rad18_RAD6_MAGEA4_fr1_R2.raw	Intra	RAD18	RAD18	K264	T252	10.0834	TRUE
Data\Zelda_220505_P2083_MR_SGJ_Xlink_Rad18_RAD6_MAGEA4_fr1_R2.raw	Intra	RAD18	RAD18	K264	Y254	14.1116	TRUE
Data\Zelda_220505_P2083_MR_SGJ_Xlink_Rad18_RAD6_MAGEA4_fr1_R2.raw	Intra	RAD18	RAD18	K264	S258	16.3495	TRUE
Data\Zelda_220505_P2083_MR_SGJ_Xlink_Rad18_RAD6_MAGEA4_fr1_R2.raw	Intra	RAD18	RAD18	K265	T252	10.0834	TRUE
Data\Zelda_220505_P2083_MR_SGJ_Xlink_Rad18_RAD6_MAGEA4_fr1_R2.raw	Intra	RAD18	RAD18	K265	Y254	14.1116	TRUE
Data\Zelda_220505_P2083_MR_SGJ_Xlink_Rad18_RAD6_MAGEA4_fr1_R2.raw	Intra	RAD18	RAD18	K265	S258	16.3495	TRUE
Data\Zelda_220505_P2083_MR_SGJ_Xlink_Rad18_RAD6_MAGEA4_fr1_R2.raw	Intra	RAD18	RAD18	K267	T252	31.811	TRUE
Data\Zelda_220505_P2083_MR_SGJ_Xlink_Rad18_RAD6_MAGEA4_fr1_R2.raw	Intra	RAD18	RAD18	K267	Y254	32.2267	TRUE
Data\Zelda_220505_P2083_MR_SGJ_Xlink_Rad18_RAD6_MAGEA4_fr1_R2.raw	Intra	RAD18	RAD18	K267	S258	33.2676	TRUE
Data\Zelda_220505_P2083_MR_SGJ_Xlink_Rad18_RAD6_MAGEA4_fr2_R2.raw	Intra	RAD18	RAD18	K468	T175	167.68	TRUE
Data\Zelda_220505_P2083_MR_SGJ_Xlink_Rad18_RAD6_MAGEA4_fr1_R2.raw	Intra	RAD18	RAD18	K224	S180	50.6061	TRUE
Data\Zelda_220505_P2083_MR_SGJ_Xlink_Rad18_RAD6_MAGEA4_fr2_R1.raw	Intra	RAD18	RAD18	K468	T316	455.039	TRUE
Data\Zelda_220505_P2083_MR_SGJ_Xlink_Rad18_RAD6_MAGEA4_fr1_R2.raw	Intra	RAD18	RAD18	K365	K353	10.6315	TRUE
Data\Zelda_220505_P2083_MR_SGJ_Xlink_Rad18_RAD6_MAGEA4_fr1_R2.raw	Intra	RAD18	RAD18	Y367	K353	10.6315	TRUE
Data\Zelda_220505_P2083_MR_SGJ_Xlink_Rad18_RAD6_MAGEA4_fr1_R2.raw	Intra	RAD18	RAD18	K368	K353	10.6315	TRUE
Data\Zelda_220505_P2083_MR_SGJ_Xlink_Rad18_RAD6_MAGEA4_fr1_R2.raw	Intra	RAD18	RAD18	K369	K353	10.6315	TRUE
Data\Zelda_220505_P2083_MR_SGJ_Xlink_Rad18_RAD6_MAGEA4_fr1_R2.raw	Intra	RAD18	RAD18	S374	K353	10.6315	TRUE
Data\Zelda_220505_P2083_MR_SGJ_Xlink_Rad18_RAD6_MAGEA4_fr1_R2.raw	Intra	RAD18	RAD18	K376	K353	10.6315	TRUE
Data\Zelda_220505_P2083_MR_SGJ_Xlink_Rad18_RAD6_MAGEA4_fr1_R2.raw	Intra	RAD18	RAD18	T377	K353	39.9186	TRUE
Data\Zelda_220505_P2083_MR_SGJ_Xlink_Rad18_RAD6_MAGEA4_fr1_R2.raw	Intra	RAD18	RAD18	T379	K353	41.3462	TRUE
Data\Zelda_220505_P2083_MR_SGJ_Xlink_Rad18_RAD6_MAGEA4_fr1_R2.raw	Intra	RAD18	RAD18	T381	K353	43.1326	TRUE
Data\Zelda_220505_P2083_MR_SGJ_Xlink_Rad18_RAD6_MAGEA4_fr1_R2.raw	Intra	RAD18	RAD18	K382	K353	43.1326	TRUE
Data\Zelda_220505_P2083_MR_SGJ_Xlink_Rad18_RAD6_MAGEA4_fr1_R2.raw	Intra	RAD18	RAD18	S386	K353	47.3082	TRUE
Data\Zelda_220505_P2083_MR_SGJ_Xlink_Rad18_RAD6_MAGEA4_fr1_R2.raw	Intra	RAD18	RAD18	T387	K353	47.3082	TRUE
Data\Zelda_220505_P2083_MR_SGJ_Xlink_Rad18_RAD6_MAGEA4_fr1_R2.raw	Intra	RAD18	RAD18	K365	S354	8.84246	TRUE
Data\Zelda_220505_P2083_MR_SGJ_Xlink_Rad18_RAD6_MAGEA4_fr1_R2.raw	Intra	RAD18	RAD18	K368	S354	8.84246	TRUE
Data\Zelda_220505_P2083_MR_SGJ_Xlink_Rad18_RAD6_MAGEA4_fr1_R2.raw	Intra	RAD18	RAD18	K369	S354	8.84246	TRUE
Data\Zelda_220505_P2083_MR_SGJ_Xlink_Rad18_RAD6_MAGEA4_fr1_R2.raw	Intra	RAD18	RAD18	K376	S354	8.84246	TRUE
Data\Zelda_220505_P2083_MR_SGJ_Xlink_Rad18_RAD6_MAGEA4_fr1_R2.raw	Intra	RAD18	RAD18	K382	S354	40.9954	TRUE
Data\Zelda_220505_P2083_MR_SGJ_Xlink_Rad18_RAD6_MAGEA4_fr1_R2.raw	Intra	RAD18	RAD18	K167	K157	131.114	TRUE
Data\Zelda_220505_P2083_MR_SGJ_Xlink_Rad18_RAD6_MAGEA4_fr1_R2.raw	Intra	RAD18	RAD18	K167	S148	22.0989	TRUE
Data\Zelda_220505_P2083_MR_SGJ_Xlink_Rad18_RAD6_MAGEA4_fr1_R2.raw	Intra	RAD18	RAD18	K167	S150	36.9503	TRUE
Data\Zelda_220505_P2083_MR_SGJ_Xlink_Rad18_RAD6_MAGEA4_fr1_R2.raw	Intra	RAD18	RAD18	K167	T151	53.1697	TRUE
Data\Zelda_220505_P2083_MR_SGJ_Xlink_Rad18_RAD6_MAGEA4_fr1_R2.raw	Intra	RAD18	RAD18	K167	S152	66.927	TRUE
Data\Zelda_220505_P2083_MR_SGJ_Xlink_Rad18_RAD6_MAGEA4_fr1_R2.raw	Intra	RAD18	RAD18	S148	K116	15.1949	TRUE
Data\Zelda_220505_P2083_MR_SGJ_Xlink_Rad18_RAD6_MAGEA4_fr1_R2.raw	Intra	RAD18	RAD18	S150	K116	17.1623	TRUE
Data\Zelda_220505_P2083_MR_SGJ_Xlink_Rad18_RAD6_MAGEA4_fr1_R2.raw	Intra	RAD18	RAD18	T151	K116	17.1623	TRUE
Data\Zelda_220505_P2083_MR_SGJ_Xlink_Rad18_RAD6_MAGEA4_fr1_R2.raw	Intra	RAD18	RAD18	S152	K116	19.2457	TRUE
Data\Zelda_220505_P2083_MR_SGJ_Xlink_Rad18_RAD6_MAGEA4_fr1_R2.raw	Intra	RAD18	RAD18	K157	K116	21.4281	TRUE
Data\Zelda_220505_P2083_MR_SGJ_Xlink_Rad18_RAD6_MAGEA4_fr1_R2.raw	Intra	RAD18	RAD18	K160	K116	20.9071	TRUE
Data\Zelda_220505_P2083_MR_SGJ_Xlink_Rad18_RAD6_MAGEA4_fr1_R2.raw	Intra	RAD18	RAD18	S161	K116	20.9071	TRUE
Data\Zelda_220505_P2083_MR_SGJ_Xlink_Rad18_RAD6_MAGEA4_fr1_R2.raw	Intra	RAD18	RAD18	K162	K116	20.9071	TRUE
Data\Zelda_220505_P2083_MR_SGJ_Xlink_Rad18_RAD6_MAGEA4_fr1_R2.raw	Intra	RAD18	RAD18	S164	K116	20.9071	TRUE
Data\Zelda_220505_P2083_MR_SGJ_Xlink_Rad18_RAD6_MAGEA4_fr1_R2.raw	Intra	RAD18	RAD18	K167	K116	18.6638	TRUE
Data\Zelda_220505_P2083_MR_SGJ_Xlink_Rad18_RAD6_MAGEA4_fr1_R2.raw	Intra	RAD18	RAD18	S170	K116	13.1515	TRUE
Data\Zelda_220505_P2083_MR_SGJ_Xlink_Rad18_RAD6_MAGEA4_fr1_R2.raw	Intra	RAD18	RAD18	K157	S109	15.4516	TRUE
Data\Zelda_220505_P2083_MR_SGJ_Xlink_Rad18_RAD6_MAGEA4_fr1_R2.raw	Intra	RAD18	RAD18	K157	S112	21.2592	TRUE
Data\Zelda_220505_P2083_MR_SGJ_Xlink_Rad18_RAD6_MAGEA4_fr1_R2.raw	Intra	RAD18	RAD18	K157	S113	21.6257	TRUE
Data\Zelda_220505_P2083_MR_SGJ_Xlink_Rad18_RAD6_MAGEA4_fr1_R2.raw	Intra	RAD18	RAD18	K157	S114	21.5227	TRUE
Data\Zelda_220505_P2083_MR_SGJ_Xlink_Rad18_RAD6_MAGEA4_fr1_R2.raw	Intra	RAD18	RAD18	K157	S115	21.459	TRUE
Data\Zelda_220505_P2083_MR_SGJ_Xlink_Rad18_RAD6_MAGEA4_fr1_R2.raw	Intra	RAD18	RAD18	K160	S109	15.3875	TRUE
Data\Zelda_220505_P2083_MR_SGJ_Xlink_Rad18_RAD6_MAGEA4_fr1_R2.raw	Intra	RAD18	RAD18	K160	S112	20.877	TRUE
Data\Zelda_220505_P2083_MR_SGJ_Xlink_Rad18_RAD6_MAGEA4_fr1_R2.raw	Intra	RAD18	RAD18	K160	S113	21.1095	TRUE
Data\Zelda_220505_P2083_MR_SGJ_Xlink_Rad18_RAD6_MAGEA4_fr1_R2.raw	Intra	RAD18	RAD18	K160	S114	21.004	TRUE
Data\Zelda_220505_P2083_MR_SGJ_Xlink_Rad18_RAD6_MAGEA4_fr1_R2.raw	Intra	RAD18	RAD18	K160	S115	20.9387	TRUE
Data\Zelda_220505_P2083_MR_SGJ_Xlink_Rad18_RAD6_MAGEA4_fr1_R2.raw	Intra	RAD18	RAD18	K162	S109	15.3875	TRUE
Data\Zelda_220505_P2083_MR_SGJ_Xlink_Rad18_RAD6_MAGEA4_fr1_R2.raw	Intra	RAD18	RAD18	K162	S112	20.877	TRUE
Data\Zelda_220505_P2083_MR_SGJ_Xlink_Rad18_RAD6_MAGEA4_fr1_R2.raw	Intra	RAD18	RAD18	K162	S113	21.1095	TRUE
Data\Zelda_220505_P2083_MR_SGJ_Xlink_Rad18_RAD6_MAGEA4_fr1_R2.raw	Intra	RAD18	RAD18	K162	S114	21.004	TRUE
Data\Zelda_220505_P2083_MR_SGJ_Xlink_Rad18_RAD6_MAGEA4_fr1_R2.raw	Intra	RAD18	RAD18	K162	S115	20.9387	TRUE
Data\Zelda_220505_P2083_MR_SGJ_Xlink_Rad18_RAD6_MAGEA4_fr1_R2.raw	Intra	RAD18	RAD18	K167	S109	15.8854	TRUE
Data\Zelda_220505_P2083_MR_SGJ_Xlink_Rad18_RAD6_MAGEA4_fr1_R2.raw	Intra	RAD18	RAD18	K167	S112	18.8547	TRUE
Data\Zelda_220505_P2083_MR_SGJ_Xlink_Rad18_RAD6_MAGEA4_fr1_R2.raw	Intra	RAD18	RAD18	K167	S113	19.0574	TRUE
Data\Zelda_220505_P2083_MR_SGJ_Xlink_Rad18_RAD6_MAGEA4_fr1_R2.raw	Intra	RAD18	RAD18	K167	S114	18.8903	TRUE
Data\Zelda_220505_P2083_MR_SGJ_Xlink_Rad18_RAD6_MAGEA4_fr1_R2.raw	Intra	RAD18	RAD18	K167	S115	18.7723	TRUE
Data\Zelda_220505_P2083_MR_SGJ_Xlink_Rad18_RAD6_MAGEA4_fr1_R2.raw	Intra	RAD18	RAD18	S391	K192	92.3331	TRUE
Data\Zelda_220505_P2083_MR_SGJ_Xlink_Rad18_RAD6_MAGEA4_fr1_R2.raw	Intra	RAD18	RAD18	S391	K203	47.4829	TRUE
Data\Zelda_220505_P2083_MR_SGJ_Xlink_Rad18_RAD6_MAGEA4_fr1_R2.raw	Intra	RAD18	RAD18	S392	K192	96.6779	TRUE
Data\Zelda_220505_P2083_MR_SGJ_Xlink_Rad18_RAD6_MAGEA4_fr1_R2.raw	Intra	RAD18	RAD18	S392	K203	50.7435	TRUE
Data\Zelda_220505_P2083_MR_SGJ_Xlink_Rad18_RAD6_MAGEA4_fr2_R2.raw	Intra	RAD18	RAD18	K468	T316	332.441	TRUE
Data\Zelda_220505_P2083_MR_SGJ_Xlink_Rad18_RAD6_MAGEA4_fr1_R2.raw	Intra	RAD18	RAD18	T402	K203	62.2192	TRUE
Data\Zelda_220505_P2083_MR_SGJ_Xlink_Rad18_RAD6_MAGEA4_fr2_R2.raw	Intra	RAD18	RAD18	K468	T333	162.111	TRUE
Data\Zelda_220505_P2083_MR_SGJ_Xlink_Rad18_RAD6_MAGEA4_fr1_R2.raw	Intra	RAD18	RAD18	S403	K203	57.0194	TRUE
Data\Zelda_220505_P2083_MR_SGJ_Xlink_Rad18_RAD6_MAGEA4_fr2_R1.raw	Inter	RAD6	RAD18	K66	K247	199.071	TRUE
Data\Zelda_220505_P2083_MR_SGJ_Xlink_Rad18_RAD6_MAGEA4_fr1_R2.raw	Intra	RAD18	RAD18	T405	K203	49.1032	TRUE
Data\Zelda_220505_P2083_MR_SGJ_Xlink_Rad18_RAD6_MAGEA4_fr2_R2.raw	Inter	RAD6	RAD18	K66	K247	187.916	TRUE
Data\Zelda_220505_P2083_MR_SGJ_Xlink_Rad18_RAD6_MAGEA4_fr1_R2.raw	Intra	RAD18	RAD18	S409	K203	41.6611	TRUE
Data\Zelda_220505_P2083_MR_SGJ_Xlink_Rad18_RAD6_MAGEA4_fr2_R1.raw	Inter	RAD6	RAD18	K66	K251	329.257	TRUE
Data\Zelda_220505_P2083_MR_SGJ_Xlink_Rad18_RAD6_MAGEA4_fr1_R2.raw	Intra	RAD18	RAD18	S411	K203	38.7722	TRUE
Data\Zelda_220505_P2083_MR_SGJ_Xlink_Rad18_RAD6_MAGEA4_fr1_R2.raw	Intra	RAD18	RAD18	K207	K167	27.1712	TRUE
Data\Zelda_220505_P2083_MR_SGJ_Xlink_Rad18_RAD6_MAGEA4_fr1_R2.raw	Intra	RAD18	RAD18	S220	K167	7.31332	TRUE
Data\Zelda_220505_P2083_MR_SGJ_Xlink_Rad18_RAD6_MAGEA4_fr1_R2.raw	Intra	RAD18	RAD18	K207	S164	25.2641	TRUE
Data\Zelda_220505_P2083_MR_SGJ_Xlink_Rad18_RAD6_MAGEA4_fr1_R2.raw	Intra	RAD18	RAD18	K207	S170	34.1173	TRUE
Data\Zelda_220505_P2083_MR_SGJ_Xlink_Rad18_RAD6_MAGEA4_fr1_R2.raw	Intra	RAD18	RAD18	K277	K192	79.5169	TRUE
Data\Zelda_220505_P2083_MR_SGJ_Xlink_Rad18_RAD6_MAGEA4_fr1_R2.raw	Intra	RAD18	RAD18	K277	S180	21.4203	TRUE
Data\Zelda_220505_P2083_MR_SGJ_Xlink_Rad18_RAD6_MAGEA4_fr1_R2.raw	Intra	RAD18	RAD18	K277	S189	79.5169	TRUE
Data\Zelda_220505_P2083_MR_SGJ_Xlink_Rad18_RAD6_MAGEA4_fr1_R2.raw	Intra	RAD18	RAD18	K277	S198	71.4941	TRUE
Data\Zelda_220505_P2083_MR_SGJ_Xlink_Rad18_RAD6_MAGEA4_fr1_R2.raw	Intra	RAD18	RAD18	K277	T199	71.4941	TRUE
Data\Zelda_220505_P2083_MR_SGJ_Xlink_Rad18_RAD6_MAGEA4_fr1_R2.raw	Intra	RAD18	RAD18	K277	S200	69.691	TRUE
Data\Zelda_220505_P2083_MR_SGJ_Xlink_Rad18_RAD6_MAGEA4_fr1_R2.raw	Intra	RAD18	RAD18	K277	T201	67.9996	TRUE
Data\Zelda_220505_P2083_MR_SGJ_Xlink_Rad18_RAD6_MAGEA4_fr1_R2.raw	Intra	RAD18	RAD18	K207	K162	10.3466	TRUE
Data\Zelda_220505_P2083_MR_SGJ_Xlink_Rad18_RAD6_MAGEA4_fr1_R2.raw	Intra	RAD18	RAD18	S220	K162	6.86233	TRUE
Data\Zelda_220505_P2083_MR_SGJ_Xlink_Rad18_RAD6_MAGEA4_fr1_R2.raw	Intra	RAD18	RAD18	K224	K162	3.66642	TRUE
Data\Zelda_220505_P2083_MR_SGJ_Xlink_Rad18_RAD6_MAGEA4_fr1_R2.raw	Intra	RAD18	RAD18	K224	K167	3.66642	TRUE
Data\Zelda_220505_P2083_MR_SGJ_Xlink_Rad18_RAD6_MAGEA4_fr1_R2.raw	Intra	RAD18	RAD18	S228	K162	5.22563	TRUE
Data\Zelda_220505_P2083_MR_SGJ_Xlink_Rad18_RAD6_MAGEA4_fr1_R2.raw	Intra	RAD18	RAD18	S228	K167	5.22563	TRUE
Data\Zelda_220505_P2083_MR_SGJ_Xlink_Rad18_RAD6_MAGEA4_fr1_R2.raw	Intra	RAD18	RAD18	S231	K162	6.86233	TRUE
Data\Zelda_220505_P2083_MR_SGJ_Xlink_Rad18_RAD6_MAGEA4_fr1_R2.raw	Intra	RAD18	RAD18	S231	K167	5.22563	TRUE
Data\Zelda_220505_P2083_MR_SGJ_Xlink_Rad18_RAD6_MAGEA4_fr1_R2.raw	Intra	RAD18	RAD18	K207	S161	10.3466	TRUE
Data\Zelda_220505_P2083_MR_SGJ_Xlink_Rad18_RAD6_MAGEA4_fr1_R2.raw	Intra	RAD18	RAD18	K224	S161	3.66642	TRUE
Data\Zelda_220505_P2083_MR_SGJ_Xlink_Rad18_RAD6_MAGEA4_fr1_R2.raw	Intra	RAD18	RAD18	K224	S164	3.66642	TRUE
Data\Zelda_220505_P2083_MR_SGJ_Xlink_Rad18_RAD6_MAGEA4_fr1_R2.raw	Intra	RAD18	RAD18	K224	S170	0.44231	TRUE
Data\Zelda_220505_P2083_MR_SGJ_Xlink_Rad18_RAD6_MAGEA4_fr1_R2.raw	Intra	RAD18	RAD18	K192	T64	77.5667	TRUE
Data\Zelda_220505_P2083_MR_SGJ_Xlink_Rad18_RAD6_MAGEA4_fr1_R2.raw	Intra	RAD18	RAD18	K192	T68	35.3326	TRUE
Data\Zelda_220505_P2083_MR_SGJ_Xlink_Rad18_RAD6_MAGEA4_fr1_R2.raw	Intra	RAD18	RAD18	K192	T72	29.8452	TRUE
Data\Zelda_220505_P2083_MR_SGJ_Xlink_Rad18_RAD6_MAGEA4_fr1_R2.raw	Intra	RAD18	RAD18	K192	T74	24.1818	TRUE
Data\Zelda_220505_P2083_MR_SGJ_Xlink_Rad18_RAD6_MAGEA4_fr1_R2.raw	Intra	RAD18	RAD18	K203	T64	37.7964	TRUE
Data\Zelda_220505_P2083_MR_SGJ_Xlink_Rad18_RAD6_MAGEA4_fr1_R2.raw	Intra	RAD18	RAD18	K203	T68	30.5591	TRUE
Data\Zelda_220505_P2083_MR_SGJ_Xlink_Rad18_RAD6_MAGEA4_fr1_R2.raw	Intra	RAD18	RAD18	K203	T72	28.4607	TRUE
Data\Zelda_220505_P2083_MR_SGJ_Xlink_Rad18_RAD6_MAGEA4_fr1_R2.raw	Intra	RAD18	RAD18	K203	T74	23.1815	TRUE
Data\Zelda_220505_P2083_MR_SGJ_Xlink_Rad18_RAD6_MAGEA4_fr1_R2.raw	Intra	RAD18	RAD18	T377	K133	48.7755	TRUE
Data\Zelda_220505_P2083_MR_SGJ_Xlink_Rad18_RAD6_MAGEA4_fr1_R2.raw	Intra	RAD18	RAD18	T379	K133	53.2128	TRUE
Data\Zelda_220505_P2083_MR_SGJ_Xlink_Rad18_RAD6_MAGEA4_fr1_R2.raw	Intra	RAD18	RAD18	T381	K133	57.7444	TRUE
Data\Zelda_220505_P2083_MR_SGJ_Xlink_Rad18_RAD6_MAGEA4_fr1_R2.raw	Intra	RAD18	RAD18	K382	K133	60.0441	TRUE
Data\Zelda_220505_P2083_MR_SGJ_Xlink_Rad18_RAD6_MAGEA4_fr1_R2.raw	Intra	RAD18	RAD18	S386	K133	67.0733	TRUE
Data\Zelda_220505_P2083_MR_SGJ_Xlink_Rad18_RAD6_MAGEA4_fr1_R2.raw	Intra	RAD18	RAD18	T387	K133	69.4582	TRUE
Data\Zelda_220505_P2083_MR_SGJ_Xlink_Rad18_RAD6_MAGEA4_fr1_R2.raw	Intra	RAD18	RAD18	K389	K133	71.8633	TRUE
Data\Zelda_220505_P2083_MR_SGJ_Xlink_Rad18_RAD6_MAGEA4_fr1_R2.raw	Intra	RAD18	RAD18	S391	K133	57.7444	TRUE
Data\Zelda_220505_P2083_MR_SGJ_Xlink_Rad18_RAD6_MAGEA4_fr1_R2.raw	Intra	RAD18	RAD18	S392	K133	55.4671	TRUE
Data\Zelda_220505_P2083_MR_SGJ_Xlink_Rad18_RAD6_MAGEA4_fr1_R2.raw	Intra	RAD18	RAD18	T402	K133	22.6025	TRUE
Data\Zelda_220505_P2083_MR_SGJ_Xlink_Rad18_RAD6_MAGEA4_fr1_R2.raw	Intra	RAD18	RAD18	S403	K133	19.0624	TRUE
Data\Zelda_220505_P2083_MR_SGJ_Xlink_Rad18_RAD6_MAGEA4_fr1_R2.raw	Intra	RAD18	RAD18	T405	K133	14.0508	TRUE
Data\Zelda_220505_P2083_MR_SGJ_Xlink_Rad18_RAD6_MAGEA4_fr1_R2.raw	Intra	RAD18	RAD18	S409	K133	12.2399	TRUE
Data\Zelda_220505_P2083_MR_SGJ_Xlink_Rad18_RAD6_MAGEA4_fr1_R2.raw	Intra	RAD18	RAD18	S411	K133	10.6904	TRUE
Data\Zelda_220505_P2083_MR_SGJ_Xlink_Rad18_RAD6_MAGEA4_fr1_R2.raw	Intra	RAD18	RAD18	K382	S131	55.4671	TRUE
Data\Zelda_220505_P2083_MR_SGJ_Xlink_Rad18_RAD6_MAGEA4_fr1_R2.raw	Intra	RAD18	RAD18	K382	S136	50.9821	TRUE
Data\Zelda_220505_P2083_MR_SGJ_Xlink_Rad18_RAD6_MAGEA4_fr1_R2.raw	Intra	RAD18	RAD18	K389	S131	67.0733	TRUE
Data\Zelda_220505_P2083_MR_SGJ_Xlink_Rad18_RAD6_MAGEA4_fr1_R2.raw	Intra	RAD18	RAD18	K389	S136	62.3658	TRUE
Data\Zelda_220505_P2083_MR_SGJ_Xlink_Rad18_RAD6_MAGEA4_fr1_R2.raw	Intra	RAD18	RAD18	S180	K121	42.0136	TRUE
Data\Zelda_220505_P2083_MR_SGJ_Xlink_Rad18_RAD6_MAGEA4_fr2_R2.raw	Inter	RAD6	RAD18	K66	K251	316.106	TRUE
Data\Zelda_220505_P2083_MR_SGJ_Xlink_Rad18_RAD6_MAGEA4_fr1_R2.raw	Intra	RAD18	RAD18	S180	K157	16.5794	TRUE
Data\Zelda_220505_P2083_MR_SGJ_Xlink_Rad18_RAD6_MAGEA4_fr2_R1.raw	Inter	RAD6	RAD18	K66	K315	323.664	TRUE
Data\Zelda_220505_P2083_MR_SGJ_Xlink_Rad18_RAD6_MAGEA4_fr2_R2.raw	Inter	RAD6	RAD18	K66	K315	293.908	TRUE
Data\Zelda_220505_P2083_MR_SGJ_Xlink_Rad18_RAD6_MAGEA4_fr2_R2.raw	Inter	RAD6	RAD18	K66	K324	270.642	TRUE
Data\Zelda_220505_P2083_MR_SGJ_Xlink_Rad18_RAD6_MAGEA4_fr2_R1.raw	Inter	RAD6	RAD18	K66	K324	231.247	TRUE
Data\Zelda_220505_P2083_MR_SGJ_Xlink_Rad18_RAD6_MAGEA4_fr2_R2.raw	Inter	RAD6	RAD18	K66	K334	357.074	TRUE
Data\Zelda_220505_P2083_MR_SGJ_Xlink_Rad18_RAD6_MAGEA4_fr2_R1.raw	Inter	RAD6	RAD18	K66	K334	333.601	TRUE
Data\Zelda_220505_P2083_MR_SGJ_Xlink_Rad18_RAD6_MAGEA4_fr1_R2.raw	Intra	RAD18	RAD18	K192	S148	51.9141	TRUE
Data\Zelda_220505_P2083_MR_SGJ_Xlink_Rad18_RAD6_MAGEA4_fr1_R2.raw	Intra	RAD18	RAD18	K192	S150	64.1095	TRUE
Data\Zelda_220505_P2083_MR_SGJ_Xlink_Rad18_RAD6_MAGEA4_fr1_R2.raw	Intra	RAD18	RAD18	K192	T151	78.1078	TRUE
Data\Zelda_220505_P2083_MR_SGJ_Xlink_Rad18_RAD6_MAGEA4_fr1_R2.raw	Intra	RAD18	RAD18	K192	S152	95.7811	TRUE
Data\Zelda_220505_P2083_MR_SGJ_Xlink_Rad18_RAD6_MAGEA4_fr1_R2.raw	Inter	RAD18	RAD18	K334	K334	4.21451	TRUE
Data\Zelda_220505_P2083_MR_SGJ_Xlink_Rad18_RAD6_MAGEA4_fr1_R2.raw	Inter	RAD18	RAD18	K339	K339	2.49308	TRUE
Data\Zelda_220505_P2083_MR_SGJ_Xlink_Rad18_RAD6_MAGEA4_fr1_R2.raw	Intra	RAD18	RAD18	S180	K133	10.7445	TRUE
Data\Zelda_220505_P2083_MR_SGJ_Xlink_Rad18_RAD6_MAGEA4_fr1_R2.raw	Intra	RAD18	RAD18	S189	K133	19.2106	TRUE
Data\Zelda_220505_P2083_MR_SGJ_Xlink_Rad18_RAD6_MAGEA4_fr1_R2.raw	Intra	RAD18	RAD18	K192	K121	159.246	TRUE
Data\Zelda_220505_P2083_MR_SGJ_Xlink_Rad18_RAD6_MAGEA4_fr1_R2.raw	Intra	RAD18	RAD18	K192	K133	18.3909	TRUE
Data\Zelda_220505_P2083_MR_SGJ_Xlink_Rad18_RAD6_MAGEA4_fr1_R2.raw	Intra	RAD18	RAD18	S198	K121	137.047	TRUE
Data\Zelda_220505_P2083_MR_SGJ_Xlink_Rad18_RAD6_MAGEA4_fr1_R2.raw	Intra	RAD18	RAD18	S198	K133	25.1632	TRUE
Data\Zelda_220505_P2083_MR_SGJ_Xlink_Rad18_RAD6_MAGEA4_fr1_R2.raw	Intra	RAD18	RAD18	T199	K121	134.33	TRUE
Data\Zelda_220505_P2083_MR_SGJ_Xlink_Rad18_RAD6_MAGEA4_fr1_R2.raw	Intra	RAD18	RAD18	T199	K133	26.2938	TRUE
Data\Zelda_220505_P2083_MR_SGJ_Xlink_Rad18_RAD6_MAGEA4_fr1_R2.raw	Intra	RAD18	RAD18	S200	K121	130.629	TRUE
Data\Zelda_220505_P2083_MR_SGJ_Xlink_Rad18_RAD6_MAGEA4_fr1_R2.raw	Intra	RAD18	RAD18	S200	K133	27.4849	TRUE
Data\Zelda_220505_P2083_MR_SGJ_Xlink_Rad18_RAD6_MAGEA4_fr1_R2.raw	Intra	RAD18	RAD18	T201	K121	126.863	TRUE
Data\Zelda_220505_P2083_MR_SGJ_Xlink_Rad18_RAD6_MAGEA4_fr1_R2.raw	Intra	RAD18	RAD18	T201	K133	28.7335	TRUE
Data\Zelda_220505_P2083_MR_SGJ_Xlink_Rad18_RAD6_MAGEA4_fr1_R2.raw	Intra	RAD18	RAD18	K192	Y123	120.278	TRUE
Data\Zelda_220505_P2083_MR_SGJ_Xlink_Rad18_RAD6_MAGEA4_fr1_R2.raw	Intra	RAD18	RAD18	K192	T124	111.246	TRUE
Data\Zelda_220505_P2083_MR_SGJ_Xlink_Rad18_RAD6_MAGEA4_fr1_R2.raw	Intra	RAD18	RAD18	K192	S128	89.0604	TRUE
Data\Zelda_220505_P2083_MR_SGJ_Xlink_Rad18_RAD6_MAGEA4_fr1_R2.raw	Intra	RAD18	RAD18	K192	S131	19.7736	TRUE
Data\Zelda_220505_P2083_MR_SGJ_Xlink_Rad18_RAD6_MAGEA4_fr1_R2.raw	Intra	RAD18	RAD18	K192	S136	15.7259	TRUE
Data\Zelda_220505_P2083_MR_SGJ_Xlink_Rad18_RAD6_MAGEA4_fr1_R2.raw	Intra	RAD18	RAD18	S323	K192	19.1299	TRUE
Data\Zelda_220505_P2083_MR_SGJ_Xlink_Rad18_RAD6_MAGEA4_fr1_R2.raw	Intra	RAD18	RAD18	K324	K192	22.5774	TRUE
Data\Zelda_220505_P2083_MR_SGJ_Xlink_Rad18_RAD6_MAGEA4_fr1_R2.raw	Intra	RAD18	RAD18	S328	K192	39.437	TRUE
Data\Zelda_220505_P2083_MR_SGJ_Xlink_Rad18_RAD6_MAGEA4_fr1_R2.raw	Intra	RAD18	RAD18	T333	K192	50.6323	TRUE
Data\Zelda_220505_P2083_MR_SGJ_Xlink_Rad18_RAD6_MAGEA4_fr1_R2.raw	Intra	RAD18	RAD18	K334	K192	48.6709	TRUE
Data\Zelda_220505_P2083_MR_SGJ_Xlink_Rad18_RAD6_MAGEA4_fr1_R2.raw	Intra	RAD18	RAD18	K324	S180	4.00616	TRUE
Data\Zelda_220505_P2083_MR_SGJ_Xlink_Rad18_RAD6_MAGEA4_fr1_R2.raw	Intra	RAD18	RAD18	K324	S189	22.5774	TRUE
Data\Zelda_220505_P2083_MR_SGJ_Xlink_Rad18_RAD6_MAGEA4_fr1_R2.raw	Intra	RAD18	RAD18	K324	S198	11.0412	TRUE
Data\Zelda_220505_P2083_MR_SGJ_Xlink_Rad18_RAD6_MAGEA4_fr1_R2.raw	Intra	RAD18	RAD18	K324	T199	11.0412	TRUE
Data\Zelda_220505_P2083_MR_SGJ_Xlink_Rad18_RAD6_MAGEA4_fr1_R2.raw	Intra	RAD18	RAD18	K324	S200	11.0412	TRUE
Data\Zelda_220505_P2083_MR_SGJ_Xlink_Rad18_RAD6_MAGEA4_fr1_R2.raw	Intra	RAD18	RAD18	K324	T201	10.0065	TRUE
Data\Zelda_220505_P2083_MR_SGJ_Xlink_Rad18_RAD6_MAGEA4_fr1_R2.raw	Intra	RAD18	RAD18	K334	S180	7.97603	TRUE
Data\Zelda_220505_P2083_MR_SGJ_Xlink_Rad18_RAD6_MAGEA4_fr1_R2.raw	Intra	RAD18	RAD18	K334	S189	48.1036	TRUE
Data\Zelda_220505_P2083_MR_SGJ_Xlink_Rad18_RAD6_MAGEA4_fr1_R2.raw	Intra	RAD18	RAD18	K334	S198	42.5677	TRUE
Data\Zelda_220505_P2083_MR_SGJ_Xlink_Rad18_RAD6_MAGEA4_fr1_R2.raw	Intra	RAD18	RAD18	K334	T199	44.3299	TRUE
Data\Zelda_220505_P2083_MR_SGJ_Xlink_Rad18_RAD6_MAGEA4_fr1_R2.raw	Intra	RAD18	RAD18	K334	S200	44.6479	TRUE
Data\Zelda_220505_P2083_MR_SGJ_Xlink_Rad18_RAD6_MAGEA4_fr1_R2.raw	Intra	RAD18	RAD18	K334	T201	44.574	TRUE
Data\Zelda_220505_P2083_MR_SGJ_Xlink_Rad18_RAD6_MAGEA4_fr1_R2.raw	Intra	RAD18	RAD18	T377	K116	47.1757	TRUE
Data\Zelda_220505_P2083_MR_SGJ_Xlink_Rad18_RAD6_MAGEA4_fr1_R2.raw	Intra	RAD18	RAD18	T379	K116	51.2827	TRUE
Data\Zelda_220505_P2083_MR_SGJ_Xlink_Rad18_RAD6_MAGEA4_fr1_R2.raw	Intra	RAD18	RAD18	T381	K116	53.3687	TRUE
Data\Zelda_220505_P2083_MR_SGJ_Xlink_Rad18_RAD6_MAGEA4_fr1_R2.raw	Intra	RAD18	RAD18	K382	K116	55.4758	TRUE
Data\Zelda_220505_P2083_MR_SGJ_Xlink_Rad18_RAD6_MAGEA4_fr1_R2.raw	Intra	RAD18	RAD18	S386	K116	61.919	TRUE
Data\Zelda_220505_P2083_MR_SGJ_Xlink_Rad18_RAD6_MAGEA4_fr1_R2.raw	Intra	RAD18	RAD18	T387	K116	64.1061	TRUE
Data\Zelda_220505_P2083_MR_SGJ_Xlink_Rad18_RAD6_MAGEA4_fr1_R2.raw	Intra	RAD18	RAD18	K389	K116	70.7803	TRUE
Data\Zelda_220505_P2083_MR_SGJ_Xlink_Rad18_RAD6_MAGEA4_fr1_R2.raw	Intra	RAD18	RAD18	S391	K116	59.7513	TRUE
Data\Zelda_220505_P2083_MR_SGJ_Xlink_Rad18_RAD6_MAGEA4_fr1_R2.raw	Intra	RAD18	RAD18	S392	K116	55.4758	TRUE
Data\Zelda_220505_P2083_MR_SGJ_Xlink_Rad18_RAD6_MAGEA4_fr1_R2.raw	Intra	RAD18	RAD18	T402	K116	24.586	TRUE
Data\Zelda_220505_P2083_MR_SGJ_Xlink_Rad18_RAD6_MAGEA4_fr1_R2.raw	Intra	RAD18	RAD18	S403	K116	21.2146	TRUE
Data\Zelda_220505_P2083_MR_SGJ_Xlink_Rad18_RAD6_MAGEA4_fr1_R2.raw	Intra	RAD18	RAD18	T405	K116	16.4063	TRUE
Data\Zelda_220505_P2083_MR_SGJ_Xlink_Rad18_RAD6_MAGEA4_fr1_R2.raw	Intra	RAD18	RAD18	S409	K116	11.6634	TRUE
Data\Zelda_220505_P2083_MR_SGJ_Xlink_Rad18_RAD6_MAGEA4_fr1_R2.raw	Intra	RAD18	RAD18	S411	K116	11.6634	TRUE
Data\Zelda_220505_P2083_MR_SGJ_Xlink_Rad18_RAD6_MAGEA4_fr1_R2.raw	Intra	RAD18	RAD18	K382	S109	100.995	TRUE
Data\Zelda_220505_P2083_MR_SGJ_Xlink_Rad18_RAD6_MAGEA4_fr1_R2.raw	Intra	RAD18	RAD18	K382	S112	96.7327	TRUE
Data\Zelda_220505_P2083_MR_SGJ_Xlink_Rad18_RAD6_MAGEA4_fr1_R2.raw	Intra	RAD18	RAD18	K382	S113	96.885	TRUE
Data\Zelda_220505_P2083_MR_SGJ_Xlink_Rad18_RAD6_MAGEA4_fr1_R2.raw	Intra	RAD18	RAD18	K382	S114	95.8155	TRUE
Data\Zelda_220505_P2083_MR_SGJ_Xlink_Rad18_RAD6_MAGEA4_fr1_R2.raw	Intra	RAD18	RAD18	K382	S115	91.7636	TRUE
Data\Zelda_220505_P2083_MR_SGJ_Xlink_Rad18_RAD6_MAGEA4_fr1_R2.raw	Intra	RAD18	RAD18	K389	S109	91.2646	TRUE
Data\Zelda_220505_P2083_MR_SGJ_Xlink_Rad18_RAD6_MAGEA4_fr1_R2.raw	Intra	RAD18	RAD18	K389	S112	92.3778	TRUE
Data\Zelda_220505_P2083_MR_SGJ_Xlink_Rad18_RAD6_MAGEA4_fr1_R2.raw	Intra	RAD18	RAD18	K389	S113	93.926	TRUE
Data\Zelda_220505_P2083_MR_SGJ_Xlink_Rad18_RAD6_MAGEA4_fr1_R2.raw	Intra	RAD18	RAD18	K389	S114	94.1149	TRUE
Data\Zelda_220505_P2083_MR_SGJ_Xlink_Rad18_RAD6_MAGEA4_fr1_R2.raw	Intra	RAD18	RAD18	K389	S115	94.424	TRUE
Data\Zelda_220505_P2083_MR_SGJ_Xlink_Rad18_RAD6_MAGEA4_fr1_R2.raw	Intra	RAD18	RAD18	K203	K133	31.3987	TRUE
Data\Zelda_220505_P2083_MR_SGJ_Xlink_Rad18_RAD6_MAGEA4_fr1_R2.raw	Intra	RAD18	RAD18	T206	K133	29.4882	TRUE
Data\Zelda_220505_P2083_MR_SGJ_Xlink_Rad18_RAD6_MAGEA4_fr1_R2.raw	Intra	RAD18	RAD18	K203	S131	23.7992	TRUE
Data\Zelda_220505_P2083_MR_SGJ_Xlink_Rad18_RAD6_MAGEA4_fr1_R2.raw	Intra	RAD18	RAD18	K203	S136	25.1089	TRUE
Data\Zelda_220505_P2083_MR_SGJ_Xlink_Rad18_RAD6_MAGEA4_fr1_R2.raw	Intra	RAD18	RAD18	T377	K347	13.5048	TRUE
Data\Zelda_220505_P2083_MR_SGJ_Xlink_Rad18_RAD6_MAGEA4_fr1_R2.raw	Intra	RAD18	RAD18	T377	K350	15.3155	TRUE
Data\Zelda_220505_P2083_MR_SGJ_Xlink_Rad18_RAD6_MAGEA4_fr1_R2.raw	Intra	RAD18	RAD18	T379	K347	16.938	TRUE
Data\Zelda_220505_P2083_MR_SGJ_Xlink_Rad18_RAD6_MAGEA4_fr1_R2.raw	Intra	RAD18	RAD18	T379	K350	20.2949	TRUE
Data\Zelda_220505_P2083_MR_SGJ_Xlink_Rad18_RAD6_MAGEA4_fr1_R2.raw	Intra	RAD18	RAD18	T381	K347	16.938	TRUE
Data\Zelda_220505_P2083_MR_SGJ_Xlink_Rad18_RAD6_MAGEA4_fr1_R2.raw	Intra	RAD18	RAD18	T381	K350	20.2949	TRUE
Data\Zelda_220505_P2083_MR_SGJ_Xlink_Rad18_RAD6_MAGEA4_fr1_R2.raw	Intra	RAD18	RAD18	K382	K347	16.938	TRUE
Data\Zelda_220505_P2083_MR_SGJ_Xlink_Rad18_RAD6_MAGEA4_fr1_R2.raw	Intra	RAD18	RAD18	K382	K350	20.2949	TRUE
Data\Zelda_220505_P2083_MR_SGJ_Xlink_Rad18_RAD6_MAGEA4_fr1_R2.raw	Intra	RAD18	RAD18	S386	K347	18.6648	TRUE
Data\Zelda_220505_P2083_MR_SGJ_Xlink_Rad18_RAD6_MAGEA4_fr1_R2.raw	Intra	RAD18	RAD18	S386	K350	20.2949	TRUE
Data\Zelda_220505_P2083_MR_SGJ_Xlink_Rad18_RAD6_MAGEA4_fr1_R2.raw	Intra	RAD18	RAD18	T387	K347	18.6648	TRUE
Data\Zelda_220505_P2083_MR_SGJ_Xlink_Rad18_RAD6_MAGEA4_fr1_R2.raw	Intra	RAD18	RAD18	T387	K350	20.2949	TRUE
Data\Zelda_220505_P2083_MR_SGJ_Xlink_Rad18_RAD6_MAGEA4_fr1_R2.raw	Intra	RAD18	RAD18	K389	K347	18.6648	TRUE
Data\Zelda_220505_P2083_MR_SGJ_Xlink_Rad18_RAD6_MAGEA4_fr1_R2.raw	Intra	RAD18	RAD18	K389	K350	20.2949	TRUE
Data\Zelda_220505_P2083_MR_SGJ_Xlink_Rad18_RAD6_MAGEA4_fr1_R2.raw	Intra	RAD18	RAD18	S391	K347	18.2211	TRUE
Data\Zelda_220505_P2083_MR_SGJ_Xlink_Rad18_RAD6_MAGEA4_fr1_R2.raw	Intra	RAD18	RAD18	S391	K350	20.2949	TRUE
Data\Zelda_220505_P2083_MR_SGJ_Xlink_Rad18_RAD6_MAGEA4_fr1_R2.raw	Intra	RAD18	RAD18	S392	K347	17.848	TRUE
Data\Zelda_220505_P2083_MR_SGJ_Xlink_Rad18_RAD6_MAGEA4_fr1_R2.raw	Intra	RAD18	RAD18	S392	K350	20.2949	TRUE
Data\Zelda_220505_P2083_MR_SGJ_Xlink_Rad18_RAD6_MAGEA4_fr1_R2.raw	Intra	RAD18	RAD18	T402	K347	5.02711	TRUE
Data\Zelda_220505_P2083_MR_SGJ_Xlink_Rad18_RAD6_MAGEA4_fr1_R2.raw	Intra	RAD18	RAD18	T402	K350	6.17388	TRUE
Data\Zelda_220505_P2083_MR_SGJ_Xlink_Rad18_RAD6_MAGEA4_fr1_R2.raw	Intra	RAD18	RAD18	S403	K347	3.75115	TRUE
Data\Zelda_220505_P2083_MR_SGJ_Xlink_Rad18_RAD6_MAGEA4_fr1_R2.raw	Intra	RAD18	RAD18	S403	K350	3.57383	TRUE
Data\Zelda_220505_P2083_MR_SGJ_Xlink_Rad18_RAD6_MAGEA4_fr1_R2.raw	Intra	RAD18	RAD18	T405	K347	3.99165	TRUE
Data\Zelda_220505_P2083_MR_SGJ_Xlink_Rad18_RAD6_MAGEA4_fr1_R2.raw	Intra	RAD18	RAD18	T405	K350	0.103972	TRUE
Data\Zelda_220505_P2083_MR_SGJ_Xlink_Rad18_RAD6_MAGEA4_fr1_R2.raw	Intra	RAD18	RAD18	S409	K347	4.96083	TRUE
Data\Zelda_220505_P2083_MR_SGJ_Xlink_Rad18_RAD6_MAGEA4_fr1_R2.raw	Intra	RAD18	RAD18	S409	K350	3.10849	TRUE
Data\Zelda_220505_P2083_MR_SGJ_Xlink_Rad18_RAD6_MAGEA4_fr1_R2.raw	Intra	RAD18	RAD18	S411	K347	4.96506	TRUE
Data\Zelda_220505_P2083_MR_SGJ_Xlink_Rad18_RAD6_MAGEA4_fr1_R2.raw	Intra	RAD18	RAD18	S411	K350	3.45967	TRUE
Data\Zelda_220505_P2083_MR_SGJ_Xlink_Rad18_RAD6_MAGEA4_fr1_R2.raw	Intra	RAD18	RAD18	K382	S346	34.3218	TRUE
Data\Zelda_220505_P2083_MR_SGJ_Xlink_Rad18_RAD6_MAGEA4_fr1_R2.raw	Intra	RAD18	RAD18	K382	Y348	18.5983	TRUE
Data\Zelda_220505_P2083_MR_SGJ_Xlink_Rad18_RAD6_MAGEA4_fr1_R2.raw	Intra	RAD18	RAD18	K389	S346	38.3357	TRUE
Data\Zelda_220505_P2083_MR_SGJ_Xlink_Rad18_RAD6_MAGEA4_fr1_R2.raw	Intra	RAD18	RAD18	K389	Y348	20.1835	TRUE
Data\Zelda_220505_P2083_MR_SGJ_Xlink_Rad18_RAD6_MAGEA4_fr1_R2.raw	Intra	RAD18	RAD18	T377	K339	33.4287	TRUE
Data\Zelda_220505_P2083_MR_SGJ_Xlink_Rad18_RAD6_MAGEA4_fr1_R2.raw	Intra	RAD18	RAD18	T379	K339	38.5344	TRUE
Data\Zelda_220505_P2083_MR_SGJ_Xlink_Rad18_RAD6_MAGEA4_fr1_R2.raw	Intra	RAD18	RAD18	T381	K339	40.9807	TRUE
Data\Zelda_220505_P2083_MR_SGJ_Xlink_Rad18_RAD6_MAGEA4_fr1_R2.raw	Intra	RAD18	RAD18	K382	K339	41.0144	TRUE
Data\Zelda_220505_P2083_MR_SGJ_Xlink_Rad18_RAD6_MAGEA4_fr1_R2.raw	Intra	RAD18	RAD18	S386	K339	47.7578	TRUE
Data\Zelda_220505_P2083_MR_SGJ_Xlink_Rad18_RAD6_MAGEA4_fr1_R2.raw	Intra	RAD18	RAD18	T387	K339	47.7168	TRUE
Data\Zelda_220505_P2083_MR_SGJ_Xlink_Rad18_RAD6_MAGEA4_fr1_R2.raw	Intra	RAD18	RAD18	K389	K339	47.7161	TRUE
Data\Zelda_220505_P2083_MR_SGJ_Xlink_Rad18_RAD6_MAGEA4_fr1_R2.raw	Intra	RAD18	RAD18	S391	K339	47.4307	TRUE
Data\Zelda_220505_P2083_MR_SGJ_Xlink_Rad18_RAD6_MAGEA4_fr1_R2.raw	Intra	RAD18	RAD18	S392	K339	46.0361	TRUE
Data\Zelda_220505_P2083_MR_SGJ_Xlink_Rad18_RAD6_MAGEA4_fr1_R2.raw	Intra	RAD18	RAD18	T402	K339	26.7027	TRUE
Data\Zelda_220505_P2083_MR_SGJ_Xlink_Rad18_RAD6_MAGEA4_fr1_R2.raw	Intra	RAD18	RAD18	S403	K339	23.9748	TRUE
Data\Zelda_220505_P2083_MR_SGJ_Xlink_Rad18_RAD6_MAGEA4_fr1_R2.raw	Intra	RAD18	RAD18	T405	K339	19.2534	TRUE
Data\Zelda_220505_P2083_MR_SGJ_Xlink_Rad18_RAD6_MAGEA4_fr1_R2.raw	Intra	RAD18	RAD18	S409	K339	15.0057	TRUE
Data\Zelda_220505_P2083_MR_SGJ_Xlink_Rad18_RAD6_MAGEA4_fr1_R2.raw	Intra	RAD18	RAD18	S411	K339	13.0969	TRUE
Data\Zelda_220505_P2083_MR_SGJ_Xlink_Rad18_RAD6_MAGEA4_fr1_R2.raw	Intra	RAD18	RAD18	K382	T337	41.0144	TRUE
Data\Zelda_220505_P2083_MR_SGJ_Xlink_Rad18_RAD6_MAGEA4_fr1_R2.raw	Intra	RAD18	RAD18	K389	T337	47.7161	TRUE
Data\Zelda_220505_P2083_MR_SGJ_Xlink_Rad18_RAD6_MAGEA4_fr1_R2.raw	Intra	RAD18	RAD18	K203	K157	103.387	TRUE
Data\Zelda_220505_P2083_MR_SGJ_Xlink_Rad18_RAD6_MAGEA4_fr1_R2.raw	Intra	RAD18	RAD18	T206	K157	89.3328	TRUE
Data\Zelda_220505_P2083_MR_SGJ_Xlink_Rad18_RAD6_MAGEA4_fr1_R2.raw	Intra	RAD18	RAD18	K203	S148	57.476	TRUE
Data\Zelda_220505_P2083_MR_SGJ_Xlink_Rad18_RAD6_MAGEA4_fr1_R2.raw	Intra	RAD18	RAD18	K203	S150	61.7111	TRUE
Data\Zelda_220505_P2083_MR_SGJ_Xlink_Rad18_RAD6_MAGEA4_fr1_R2.raw	Intra	RAD18	RAD18	K203	T151	63.7753	TRUE
Data\Zelda_220505_P2083_MR_SGJ_Xlink_Rad18_RAD6_MAGEA4_fr1_R2.raw	Intra	RAD18	RAD18	K203	S152	70.2565	TRUE
Data\Zelda_220505_P2083_MR_SGJ_Xlink_Rad18_RAD6_MAGEA4_fr1_R2.raw	Intra	RAD18	RAD18	T252	K192	2.71562	TRUE
Data\Zelda_220505_P2083_MR_SGJ_Xlink_Rad18_RAD6_MAGEA4_fr1_R2.raw	Intra	RAD18	RAD18	Y254	K192	6.35104	TRUE
Data\Zelda_220505_P2083_MR_SGJ_Xlink_Rad18_RAD6_MAGEA4_fr1_R2.raw	Intra	RAD18	RAD18	S258	K192	6.35104	TRUE
Data\Zelda_220505_P2083_MR_SGJ_Xlink_Rad18_RAD6_MAGEA4_fr1_R2.raw	Intra	RAD18	RAD18	S131	K108	63.6937	TRUE
Data\Zelda_220505_P2083_MR_SGJ_Xlink_Rad18_RAD6_MAGEA4_fr1_R2.raw	Intra	RAD18	RAD18	K133	K108	85.0743	TRUE
Data\Zelda_220505_P2083_MR_SGJ_Xlink_Rad18_RAD6_MAGEA4_fr1_R2.raw	Intra	RAD18	RAD18	S136	K108	80.8878	TRUE
Data\Zelda_220505_P2083_MR_SGJ_Xlink_Rad18_RAD6_MAGEA4_fr1_R2.raw	Intra	RAD18	RAD18	K133	S105	68.8333	TRUE
Data\Zelda_220505_P2083_MR_SGJ_Xlink_Rad18_RAD6_MAGEA4_fr1_R2.raw	Intra	RAD18	RAD18	S323	K207	9.52516	TRUE
Data\Zelda_220505_P2083_MR_SGJ_Xlink_Rad18_RAD6_MAGEA4_fr1_R2.raw	Intra	RAD18	RAD18	S323	K224	11.3167	TRUE
Data\Zelda_220505_P2083_MR_SGJ_Xlink_Rad18_RAD6_MAGEA4_fr1_R2.raw	Intra	RAD18	RAD18	K324	K207	9.69799	TRUE
Data\Zelda_220505_P2083_MR_SGJ_Xlink_Rad18_RAD6_MAGEA4_fr1_R2.raw	Intra	RAD18	RAD18	K324	K224	8.04332	TRUE
Data\Zelda_220505_P2083_MR_SGJ_Xlink_Rad18_RAD6_MAGEA4_fr1_R2.raw	Intra	RAD18	RAD18	S328	K207	14.3276	TRUE
Data\Zelda_220505_P2083_MR_SGJ_Xlink_Rad18_RAD6_MAGEA4_fr1_R2.raw	Intra	RAD18	RAD18	S328	K224	4.53048	TRUE
Data\Zelda_220505_P2083_MR_SGJ_Xlink_Rad18_RAD6_MAGEA4_fr1_R2.raw	Intra	RAD18	RAD18	T333	K207	18.6071	TRUE
Data\Zelda_220505_P2083_MR_SGJ_Xlink_Rad18_RAD6_MAGEA4_fr1_R2.raw	Intra	RAD18	RAD18	T333	K224	3.99561	TRUE
Data\Zelda_220505_P2083_MR_SGJ_Xlink_Rad18_RAD6_MAGEA4_fr1_R2.raw	Intra	RAD18	RAD18	K324	T206	8.44249	TRUE
Data\Zelda_220505_P2083_MR_SGJ_Xlink_Rad18_RAD6_MAGEA4_fr1_R2.raw	Intra	RAD18	RAD18	K324	S220	2.26051	TRUE
Data\Zelda_220505_P2083_MR_SGJ_Xlink_Rad18_RAD6_MAGEA4_fr1_R2.raw	Intra	RAD18	RAD18	K324	S228	7.54249	TRUE
Data\Zelda_220505_P2083_MR_SGJ_Xlink_Rad18_RAD6_MAGEA4_fr1_R2.raw	Intra	RAD18	RAD18	K324	S231	6.20485	TRUE
Data\Zelda_220505_P2083_MR_SGJ_Xlink_Rad18_RAD6_MAGEA4_fr1_R2.raw	Intra	RAD18	RAD18	T377	K162	26.1189	TRUE
Data\Zelda_220505_P2083_MR_SGJ_Xlink_Rad18_RAD6_MAGEA4_fr1_R2.raw	Intra	RAD18	RAD18	T379	K162	24.1759	TRUE
Data\Zelda_220505_P2083_MR_SGJ_Xlink_Rad18_RAD6_MAGEA4_fr1_R2.raw	Intra	RAD18	RAD18	T381	K162	24.1759	TRUE
Data\Zelda_220505_P2083_MR_SGJ_Xlink_Rad18_RAD6_MAGEA4_fr1_R2.raw	Intra	RAD18	RAD18	K382	K162	26.1189	TRUE
Data\Zelda_220505_P2083_MR_SGJ_Xlink_Rad18_RAD6_MAGEA4_fr1_R2.raw	Intra	RAD18	RAD18	S386	K162	32.1611	TRUE
Data\Zelda_220505_P2083_MR_SGJ_Xlink_Rad18_RAD6_MAGEA4_fr1_R2.raw	Intra	RAD18	RAD18	T387	K162	34.2423	TRUE
Data\Zelda_220505_P2083_MR_SGJ_Xlink_Rad18_RAD6_MAGEA4_fr1_R2.raw	Intra	RAD18	RAD18	K389	K162	38.4989	TRUE
Data\Zelda_220505_P2083_MR_SGJ_Xlink_Rad18_RAD6_MAGEA4_fr1_R2.raw	Intra	RAD18	RAD18	S391	K162	32.1611	TRUE
Data\Zelda_220505_P2083_MR_SGJ_Xlink_Rad18_RAD6_MAGEA4_fr1_R2.raw	Intra	RAD18	RAD18	S392	K162	30.1127	TRUE
Data\Zelda_220505_P2083_MR_SGJ_Xlink_Rad18_RAD6_MAGEA4_fr1_R2.raw	Intra	RAD18	RAD18	T402	K162	16.7966	TRUE
Data\Zelda_220505_P2083_MR_SGJ_Xlink_Rad18_RAD6_MAGEA4_fr1_R2.raw	Intra	RAD18	RAD18	S403	K162	14.867	TRUE
Data\Zelda_220505_P2083_MR_SGJ_Xlink_Rad18_RAD6_MAGEA4_fr1_R2.raw	Intra	RAD18	RAD18	T405	K162	13.1654	TRUE
Data\Zelda_220505_P2083_MR_SGJ_Xlink_Rad18_RAD6_MAGEA4_fr1_R2.raw	Intra	RAD18	RAD18	S409	K162	6.86061	TRUE
Data\Zelda_220505_P2083_MR_SGJ_Xlink_Rad18_RAD6_MAGEA4_fr1_R2.raw	Intra	RAD18	RAD18	S411	K162	5.42338	TRUE
Data\Zelda_220505_P2083_MR_SGJ_Xlink_Rad18_RAD6_MAGEA4_fr1_R2.raw	Intra	RAD18	RAD18	K382	S161	24.1759	TRUE
Data\Zelda_220505_P2083_MR_SGJ_Xlink_Rad18_RAD6_MAGEA4_fr1_R2.raw	Intra	RAD18	RAD18	K382	S164	22.2706	TRUE
Data\Zelda_220505_P2083_MR_SGJ_Xlink_Rad18_RAD6_MAGEA4_fr1_R2.raw	Intra	RAD18	RAD18	K389	S161	36.3552	TRUE
Data\Zelda_220505_P2083_MR_SGJ_Xlink_Rad18_RAD6_MAGEA4_fr1_R2.raw	Intra	RAD18	RAD18	K389	S164	34.2423	TRUE
Data\Zelda_220505_P2083_MR_SGJ_Xlink_Rad18_RAD6_MAGEA4_fr1_R2.raw	Intra	RAD18	RAD18	S328	K203	37.0331	TRUE
Data\Zelda_220505_P2083_MR_SGJ_Xlink_Rad18_RAD6_MAGEA4_fr1_R2.raw	Intra	RAD18	RAD18	T333	K203	44.3991	TRUE
Data\Zelda_220505_P2083_MR_SGJ_Xlink_Rad18_RAD6_MAGEA4_fr1_R2.raw	Intra	RAD18	RAD18	K334	K203	44.3991	TRUE
Data\Zelda_220505_P2083_MR_SGJ_Xlink_Rad18_RAD6_MAGEA4_fr1_R2.raw	Intra	RAD18	RAD18	K334	T206	42.9388	TRUE
Data\Zelda_220505_P2083_MR_SGJ_Xlink_Rad18_RAD6_MAGEA4_fr1_R2.raw	Intra	RAD18	RAD18	S391	K207	80.4438	TRUE
Data\Zelda_220505_P2083_MR_SGJ_Xlink_Rad18_RAD6_MAGEA4_fr1_R2.raw	Intra	RAD18	RAD18	S392	K207	86.2114	TRUE
Data\Zelda_220505_P2083_MR_SGJ_Xlink_Rad18_RAD6_MAGEA4_fr1_R2.raw	Intra	RAD18	RAD18	T402	K207	62.0076	TRUE
Data\Zelda_220505_P2083_MR_SGJ_Xlink_Rad18_RAD6_MAGEA4_fr1_R2.raw	Intra	RAD18	RAD18	S403	K207	58.9943	TRUE
Data\Zelda_220505_P2083_MR_SGJ_Xlink_Rad18_RAD6_MAGEA4_fr1_R2.raw	Intra	RAD18	RAD18	T405	K207	52.4097	TRUE
Data\Zelda_220505_P2083_MR_SGJ_Xlink_Rad18_RAD6_MAGEA4_fr1_R2.raw	Intra	RAD18	RAD18	S409	K207	40.2497	TRUE
Data\Zelda_220505_P2083_MR_SGJ_Xlink_Rad18_RAD6_MAGEA4_fr1_R2.raw	Intra	RAD18	RAD18	S411	K207	36.7903	TRUE
Data\Zelda_220505_P2083_MR_SGJ_Xlink_Rad18_RAD6_MAGEA4_fr1_R2.raw	Intra	RAD18	RAD18	K203	K121	41.0888	TRUE
Data\Zelda_220505_P2083_MR_SGJ_Xlink_Rad18_RAD6_MAGEA4_fr1_R2.raw	Intra	RAD18	RAD18	T206	K121	29.6684	TRUE
Data\Zelda_220505_P2083_MR_SGJ_Xlink_Rad18_RAD6_MAGEA4_fr1_R2.raw	Intra	RAD18	RAD18	K203	Y123	34.3845	TRUE
Data\Zelda_220505_P2083_MR_SGJ_Xlink_Rad18_RAD6_MAGEA4_fr1_R2.raw	Intra	RAD18	RAD18	K203	T124	29.8789	TRUE
Data\Zelda_220505_P2083_MR_SGJ_Xlink_Rad18_RAD6_MAGEA4_fr1_R2.raw	Intra	RAD18	RAD18	K203	S128	22.3208	TRUE
Data\Zelda_220505_P2083_MR_SGJ_Xlink_Rad18_RAD6_MAGEA4_fr1_R2.raw	Intra	RAD18	RAD18	S386	K334	11.7746	TRUE
Data\Zelda_220505_P2083_MR_SGJ_Xlink_Rad18_RAD6_MAGEA4_fr1_R2.raw	Intra	RAD18	RAD18	T387	K334	11.4591	TRUE
Data\Zelda_220505_P2083_MR_SGJ_Xlink_Rad18_RAD6_MAGEA4_fr1_R2.raw	Intra	RAD18	RAD18	K389	K334	11.406	TRUE
Data\Zelda_220505_P2083_MR_SGJ_Xlink_Rad18_RAD6_MAGEA4_fr1_R2.raw	Intra	RAD18	RAD18	S391	K334	20.0327	TRUE
Data\Zelda_220505_P2083_MR_SGJ_Xlink_Rad18_RAD6_MAGEA4_fr1_R2.raw	Intra	RAD18	RAD18	S392	K334	22.6144	TRUE
Data\Zelda_220505_P2083_MR_SGJ_Xlink_Rad18_RAD6_MAGEA4_fr1_R2.raw	Intra	RAD18	RAD18	T402	K334	8.09239	TRUE
Data\Zelda_220505_P2083_MR_SGJ_Xlink_Rad18_RAD6_MAGEA4_fr1_R2.raw	Intra	RAD18	RAD18	S403	K334	5.93898	TRUE
Data\Zelda_220505_P2083_MR_SGJ_Xlink_Rad18_RAD6_MAGEA4_fr1_R2.raw	Intra	RAD18	RAD18	T405	K334	4.2576	TRUE
Data\Zelda_220505_P2083_MR_SGJ_Xlink_Rad18_RAD6_MAGEA4_fr1_R2.raw	Intra	RAD18	RAD18	S409	K334	3.89329	TRUE
Data\Zelda_220505_P2083_MR_SGJ_Xlink_Rad18_RAD6_MAGEA4_fr1_R2.raw	Intra	RAD18	RAD18	S411	K334	4.35163	TRUE
Data\Zelda_220505_P2083_MR_SGJ_Xlink_Rad18_RAD6_MAGEA4_fr1_R2.raw	Intra	RAD18	RAD18	K389	S328	11.406	TRUE
Data\Zelda_220505_P2083_MR_SGJ_Xlink_Rad18_RAD6_MAGEA4_fr1_R2.raw	Intra	RAD18	RAD18	K389	T333	11.406	TRUE
Data\Zelda_220505_P2083_MR_SGJ_Xlink_Rad18_RAD6_MAGEA4_fr1_R2.raw	Inter	RAD18	RAD18	K207	K207	102.475	TRUE
Data\Zelda_220505_P2083_MR_SGJ_Xlink_Rad18_RAD6_MAGEA4_fr1_R2.raw	Intra	RAD18	RAD18	K353	K347	94.8875	TRUE
Data\Zelda_220505_P2083_MR_SGJ_Xlink_Rad18_RAD6_MAGEA4_fr1_R2.raw	Intra	RAD18	RAD18	S354	K347	94.8875	TRUE
Data\Zelda_220505_P2083_MR_SGJ_Xlink_Rad18_RAD6_MAGEA4_fr1_R2.raw	Intra	RAD18	RAD18	K353	S346	91.1993	TRUE
Data\Zelda_220505_P2083_MR_SGJ_Xlink_Rad18_RAD6_MAGEA4_fr1_R2.raw	Intra	RAD18	RAD18	K353	Y348	91.1993	TRUE
Data\Zelda_220505_P2083_MR_SGJ_Xlink_Rad18_RAD6_MAGEA4_fr1_R2.raw	Intra	RAD18	RAD18	S180	K63	22.0925	TRUE
Data\Zelda_220505_P2083_MR_SGJ_Xlink_Rad18_RAD6_MAGEA4_fr1_R2.raw	Intra	RAD18	RAD18	S189	K63	85.9879	TRUE
Data\Zelda_220505_P2083_MR_SGJ_Xlink_Rad18_RAD6_MAGEA4_fr1_R2.raw	Intra	RAD18	RAD18	K192	K63	86.5421	TRUE
Data\Zelda_220505_P2083_MR_SGJ_Xlink_Rad18_RAD6_MAGEA4_fr1_R2.raw	Intra	RAD18	RAD18	S198	K63	79.1303	TRUE
Data\Zelda_220505_P2083_MR_SGJ_Xlink_Rad18_RAD6_MAGEA4_fr1_R2.raw	Intra	RAD18	RAD18	T199	K63	79.8125	TRUE
Data\Zelda_220505_P2083_MR_SGJ_Xlink_Rad18_RAD6_MAGEA4_fr1_R2.raw	Intra	RAD18	RAD18	S200	K63	75.9972	TRUE
Data\Zelda_220505_P2083_MR_SGJ_Xlink_Rad18_RAD6_MAGEA4_fr1_R2.raw	Intra	RAD18	RAD18	T201	K63	74.1307	TRUE
Data\Zelda_220505_P2083_MR_SGJ_Xlink_Rad18_RAD6_MAGEA4_fr1_R2.raw	Intra	RAD18	RAD18	K203	K63	34.601	TRUE
Data\Zelda_220505_P2083_MR_SGJ_Xlink_Rad18_RAD6_MAGEA4_fr1_R2.raw	Intra	RAD18	RAD18	T206	K63	66.4351	TRUE
Data\Zelda_220505_P2083_MR_SGJ_Xlink_Rad18_RAD6_MAGEA4_fr1_R2.raw	Intra	RAD18	RAD18	K192	S61	83.925	TRUE
Data\Zelda_220505_P2083_MR_SGJ_Xlink_Rad18_RAD6_MAGEA4_fr1_R2.raw	Intra	RAD18	RAD18	K192	Y62	86.5421	TRUE
Data\Zelda_220505_P2083_MR_SGJ_Xlink_Rad18_RAD6_MAGEA4_fr1_R2.raw	Intra	RAD18	RAD18	K203	S61	32.9969	TRUE
Data\Zelda_220505_P2083_MR_SGJ_Xlink_Rad18_RAD6_MAGEA4_fr1_R2.raw	Intra	RAD18	RAD18	K203	Y62	34.601	TRUE
Data\Zelda_220505_P2083_MR_SGJ_Xlink_Rad18_RAD6_MAGEA4_fr1_R2.raw	Inter	RAD18	RAD18	K324	K324	14.6339	TRUE
Data\Zelda_220505_P2083_MR_SGJ_Xlink_Rad18_RAD6_MAGEA4_fr1_R2.raw	Intra	RAD18	RAD18	K389	K192	82.3515	TRUE
Data\Zelda_220505_P2083_MR_SGJ_Xlink_Rad18_RAD6_MAGEA4_fr1_R2.raw	Intra	RAD18	RAD18	K389	S180	35.294	TRUE
Data\Zelda_220505_P2083_MR_SGJ_Xlink_Rad18_RAD6_MAGEA4_fr1_R2.raw	Intra	RAD18	RAD18	K389	S189	82.3515	TRUE
Data\Zelda_220505_P2083_MR_SGJ_Xlink_Rad18_RAD6_MAGEA4_fr1_R2.raw	Intra	RAD18	RAD18	K389	S198	73.0807	TRUE
Data\Zelda_220505_P2083_MR_SGJ_Xlink_Rad18_RAD6_MAGEA4_fr1_R2.raw	Intra	RAD18	RAD18	K389	T199	70.8073	TRUE
Data\Zelda_220505_P2083_MR_SGJ_Xlink_Rad18_RAD6_MAGEA4_fr1_R2.raw	Intra	RAD18	RAD18	K389	S200	68.5522	TRUE
Data\Zelda_220505_P2083_MR_SGJ_Xlink_Rad18_RAD6_MAGEA4_fr1_R2.raw	Intra	RAD18	RAD18	K389	T201	68.5522	TRUE
Data\Zelda_220505_P2083_MR_SGJ_Xlink_Rad18_RAD6_MAGEA4_fr1_R2.raw	Intra	RAD18	RAD18	K207	K174	28.005	TRUE
Data\Zelda_220505_P2083_MR_SGJ_Xlink_Rad18_RAD6_MAGEA4_fr1_R2.raw	Intra	RAD18	RAD18	S220	K174	5.07637	TRUE
Data\Zelda_220505_P2083_MR_SGJ_Xlink_Rad18_RAD6_MAGEA4_fr1_R2.raw	Intra	RAD18	RAD18	K207	T175	26.439	TRUE
Data\Zelda_220505_P2083_MR_SGJ_Xlink_Rad18_RAD6_MAGEA4_fr1_R2.raw	Intra	RAD18	RAD18	T377	K121	47.1002	TRUE
Data\Zelda_220505_P2083_MR_SGJ_Xlink_Rad18_RAD6_MAGEA4_fr1_R2.raw	Intra	RAD18	RAD18	T379	K121	53.2044	TRUE
Data\Zelda_220505_P2083_MR_SGJ_Xlink_Rad18_RAD6_MAGEA4_fr1_R2.raw	Intra	RAD18	RAD18	T381	K121	57.5948	TRUE
Data\Zelda_220505_P2083_MR_SGJ_Xlink_Rad18_RAD6_MAGEA4_fr1_R2.raw	Intra	RAD18	RAD18	K382	K121	60.7888	TRUE
Data\Zelda_220505_P2083_MR_SGJ_Xlink_Rad18_RAD6_MAGEA4_fr1_R2.raw	Intra	RAD18	RAD18	S386	K121	100.467	TRUE
Data\Zelda_220505_P2083_MR_SGJ_Xlink_Rad18_RAD6_MAGEA4_fr1_R2.raw	Intra	RAD18	RAD18	T387	K121	102.853	TRUE
Data\Zelda_220505_P2083_MR_SGJ_Xlink_Rad18_RAD6_MAGEA4_fr1_R2.raw	Intra	RAD18	RAD18	K389	K121	108.498	TRUE
Data\Zelda_220505_P2083_MR_SGJ_Xlink_Rad18_RAD6_MAGEA4_fr1_R2.raw	Intra	RAD18	RAD18	S391	K121	101.055	TRUE
Data\Zelda_220505_P2083_MR_SGJ_Xlink_Rad18_RAD6_MAGEA4_fr1_R2.raw	Intra	RAD18	RAD18	S392	K121	96.3989	TRUE
Data\Zelda_220505_P2083_MR_SGJ_Xlink_Rad18_RAD6_MAGEA4_fr1_R2.raw	Intra	RAD18	RAD18	T402	K121	58.7369	TRUE
Data\Zelda_220505_P2083_MR_SGJ_Xlink_Rad18_RAD6_MAGEA4_fr1_R2.raw	Intra	RAD18	RAD18	S403	K121	53.3559	TRUE
Data\Zelda_220505_P2083_MR_SGJ_Xlink_Rad18_RAD6_MAGEA4_fr1_R2.raw	Intra	RAD18	RAD18	T405	K121	45.5318	TRUE
Data\Zelda_220505_P2083_MR_SGJ_Xlink_Rad18_RAD6_MAGEA4_fr1_R2.raw	Intra	RAD18	RAD18	S409	K121	32.6815	TRUE
Data\Zelda_220505_P2083_MR_SGJ_Xlink_Rad18_RAD6_MAGEA4_fr1_R2.raw	Intra	RAD18	RAD18	S411	K121	27.4679	TRUE
Data\Zelda_220505_P2083_MR_SGJ_Xlink_Rad18_RAD6_MAGEA4_fr1_R2.raw	Intra	RAD18	RAD18	K382	Y123	59.2858	TRUE
Data\Zelda_220505_P2083_MR_SGJ_Xlink_Rad18_RAD6_MAGEA4_fr1_R2.raw	Intra	RAD18	RAD18	K382	T124	55.8324	TRUE
Data\Zelda_220505_P2083_MR_SGJ_Xlink_Rad18_RAD6_MAGEA4_fr1_R2.raw	Intra	RAD18	RAD18	K382	S128	46.3767	TRUE
Data\Zelda_220505_P2083_MR_SGJ_Xlink_Rad18_RAD6_MAGEA4_fr1_R2.raw	Intra	RAD18	RAD18	K389	Y123	101.783	TRUE
Data\Zelda_220505_P2083_MR_SGJ_Xlink_Rad18_RAD6_MAGEA4_fr1_R2.raw	Intra	RAD18	RAD18	K389	T124	96.9118	TRUE
Data\Zelda_220505_P2083_MR_SGJ_Xlink_Rad18_RAD6_MAGEA4_fr1_R2.raw	Intra	RAD18	RAD18	K389	S128	81.0077	TRUE
Data\Zelda_220505_P2083_MR_SGJ_Xlink_Rad18_RAD6_MAGEA4_fr1_R2.raw	Intra	RAD18	RAD18	K207	K133	25.458	TRUE
Data\Zelda_220505_P2083_MR_SGJ_Xlink_Rad18_RAD6_MAGEA4_fr1_R2.raw	Intra	RAD18	RAD18	S220	K133	5.8967	TRUE
Data\Zelda_220505_P2083_MR_SGJ_Xlink_Rad18_RAD6_MAGEA4_fr1_R2.raw	Intra	RAD18	RAD18	K207	S131	18.8877	TRUE
Data\Zelda_220505_P2083_MR_SGJ_Xlink_Rad18_RAD6_MAGEA4_fr1_R2.raw	Intra	RAD18	RAD18	K207	S136	20.3696	TRUE
Data\Zelda_220505_P2083_MR_SGJ_Xlink_Rad18_RAD6_MAGEA4_fr1_R2.raw	Intra	RAD18	RAD18	S180	K108	149.928	TRUE
Data\Zelda_220505_P2083_MR_SGJ_Xlink_Rad18_RAD6_MAGEA4_fr2_R1.raw	Inter	RAD6	RAD18	K66	K63	164.352	TRUE
Data\Zelda_220505_P2083_MR_SGJ_Xlink_Rad18_RAD6_MAGEA4_fr2_R1.raw	Inter	RAD6	RAD18	K66	S258	238.347	TRUE
Data\Zelda_220505_P2083_MR_SGJ_Xlink_Rad18_RAD6_MAGEA4_fr2_R2.raw	Inter	RAD6	RAD18	K66	S258	220.039	TRUE
Data\Zelda_220505_P2083_MR_SGJ_Xlink_Rad18_RAD6_MAGEA4_fr2_R2.raw	Inter	RAD6	RAD18	K66	S323	255.697	TRUE
Data\Zelda_220505_P2083_MR_SGJ_Xlink_Rad18_RAD6_MAGEA4_fr2_R1.raw	Inter	RAD6	RAD18	K66	S323	219.305	TRUE
Data\Zelda_220505_P2083_MR_SGJ_Xlink_Rad18_RAD6_MAGEA4_fr2_R2.raw	Inter	RAD6	RAD18	K66	S328	241.164	TRUE
Data\Zelda_220505_P2083_MR_SGJ_Xlink_Rad18_RAD6_MAGEA4_fr2_R1.raw	Inter	RAD6	RAD18	K66	S328	223.886	TRUE
Data\Zelda_220505_P2083_MR_SGJ_Xlink_Rad18_RAD6_MAGEA4_fr2_R1.raw	Inter	RAD6	RAD18	K66	T252	319.083	TRUE
Data\Zelda_220505_P2083_MR_SGJ_Xlink_Rad18_RAD6_MAGEA4_fr2_R2.raw	Inter	RAD6	RAD18	K66	T252	307.773	TRUE
Data\Zelda_220505_P2083_MR_SGJ_Xlink_Rad18_RAD6_MAGEA4_fr1_R2.raw	Intra	RAD18	RAD18	K203	S105	159.852	TRUE
Data\Zelda_220505_P2083_MR_SGJ_Xlink_Rad18_RAD6_MAGEA4_fr1_R2.raw	Intra	RAD18	RAD18	S374	K108	111.728	TRUE
Data\Zelda_220505_P2083_MR_SGJ_Xlink_Rad18_RAD6_MAGEA4_fr1_R2.raw	Intra	RAD18	RAD18	K376	K108	134.957	TRUE
Data\Zelda_220505_P2083_MR_SGJ_Xlink_Rad18_RAD6_MAGEA4_fr1_R2.raw	Intra	RAD18	RAD18	T377	K108	126.452	TRUE
Data\Zelda_220505_P2083_MR_SGJ_Xlink_Rad18_RAD6_MAGEA4_fr1_R2.raw	Intra	RAD18	RAD18	T379	K108	107.891	TRUE
Data\Zelda_220505_P2083_MR_SGJ_Xlink_Rad18_RAD6_MAGEA4_fr1_R2.raw	Intra	RAD18	RAD18	T381	K108	102.305	TRUE
Data\Zelda_220505_P2083_MR_SGJ_Xlink_Rad18_RAD6_MAGEA4_fr1_R2.raw	Intra	RAD18	RAD18	K382	K108	99.2813	TRUE
Data\Zelda_220505_P2083_MR_SGJ_Xlink_Rad18_RAD6_MAGEA4_fr1_R2.raw	Intra	RAD18	RAD18	S386	K108	123.416	TRUE
Data\Zelda_220505_P2083_MR_SGJ_Xlink_Rad18_RAD6_MAGEA4_fr1_R2.raw	Intra	RAD18	RAD18	T387	K108	124.835	TRUE
Data\Zelda_220505_P2083_MR_SGJ_Xlink_Rad18_RAD6_MAGEA4_fr1_R2.raw	Intra	RAD18	RAD18	K376	S105	97.0882	TRUE
Data\Zelda_220505_P2083_MR_SGJ_Xlink_Rad18_RAD6_MAGEA4_fr1_R2.raw	Intra	RAD18	RAD18	K376	S109	129.08	TRUE
Data\Zelda_220505_P2083_MR_SGJ_Xlink_Rad18_RAD6_MAGEA4_fr1_R2.raw	Intra	RAD18	RAD18	K376	S112	117.56	TRUE
Data\Zelda_220505_P2083_MR_SGJ_Xlink_Rad18_RAD6_MAGEA4_fr1_R2.raw	Intra	RAD18	RAD18	K376	S113	114.501	TRUE
Data\Zelda_220505_P2083_MR_SGJ_Xlink_Rad18_RAD6_MAGEA4_fr1_R2.raw	Intra	RAD18	RAD18	K376	S114	111.498	TRUE
Data\Zelda_220505_P2083_MR_SGJ_Xlink_Rad18_RAD6_MAGEA4_fr1_R2.raw	Intra	RAD18	RAD18	K376	S115	108.551	TRUE
Data\Zelda_220505_P2083_MR_SGJ_Xlink_Rad18_RAD6_MAGEA4_fr1_R2.raw	Intra	RAD18	RAD18	K382	S105	70.9625	TRUE
Data\Zelda_220505_P2083_MR_SGJ_Xlink_Rad18_RAD6_MAGEA4_fr1_R2.raw	Intra	RAD18	RAD18	K334	K207	14.2369	TRUE
Data\Zelda_220505_P2083_MR_SGJ_Xlink_Rad18_RAD6_MAGEA4_fr1_R2.raw	Intra	RAD18	RAD18	T337	K207	10.4698	TRUE
Data\Zelda_220505_P2083_MR_SGJ_Xlink_Rad18_RAD6_MAGEA4_fr1_R2.raw	Intra	RAD18	RAD18	K334	S220	6.38721	TRUE
Data\Zelda_220505_P2083_MR_SGJ_Xlink_Rad18_RAD6_MAGEA4_fr1_R2.raw	Intra	RAD18	RAD18	K207	K63	62.4599	TRUE
Data\Zelda_220505_P2083_MR_SGJ_Xlink_Rad18_RAD6_MAGEA4_fr1_R2.raw	Intra	RAD18	RAD18	S220	K63	20.3876	TRUE
Data\Zelda_220505_P2083_MR_SGJ_Xlink_Rad18_RAD6_MAGEA4_fr1_R2.raw	Intra	RAD18	RAD18	K207	S61	60.0987	TRUE
Data\Zelda_220505_P2083_MR_SGJ_Xlink_Rad18_RAD6_MAGEA4_fr1_R2.raw	Intra	RAD18	RAD18	K207	Y62	62.4599	TRUE
Data\Zelda_220505_P2083_MR_SGJ_Xlink_Rad18_RAD6_MAGEA4_fr1_R2.raw	Intra	RAD18	RAD18	K207	T64	60.0987	TRUE
Data\Zelda_220505_P2083_MR_SGJ_Xlink_Rad18_RAD6_MAGEA4_fr1_R2.raw	Intra	RAD18	RAD18	K207	T68	44.2464	TRUE
Data\Zelda_220505_P2083_MR_SGJ_Xlink_Rad18_RAD6_MAGEA4_fr1_R2.raw	Intra	RAD18	RAD18	K207	T72	33.734	TRUE
Data\Zelda_220505_P2083_MR_SGJ_Xlink_Rad18_RAD6_MAGEA4_fr1_R2.raw	Intra	RAD18	RAD18	K207	T74	29.7448	TRUE
Data\Zelda_220505_P2083_MR_SGJ_Xlink_Rad18_RAD6_MAGEA4_fr1_R2.raw	Intra	RAD18	RAD18	S391	K263	2.51576	TRUE
Data\Zelda_220505_P2083_MR_SGJ_Xlink_Rad18_RAD6_MAGEA4_fr1_R2.raw	Intra	RAD18	RAD18	S391	K264	2.51576	TRUE
Data\Zelda_220505_P2083_MR_SGJ_Xlink_Rad18_RAD6_MAGEA4_fr1_R2.raw	Intra	RAD18	RAD18	S391	K265	2.51576	TRUE
Data\Zelda_220505_P2083_MR_SGJ_Xlink_Rad18_RAD6_MAGEA4_fr1_R2.raw	Intra	RAD18	RAD18	S392	K263	1.53302	TRUE
Data\Zelda_220505_P2083_MR_SGJ_Xlink_Rad18_RAD6_MAGEA4_fr1_R2.raw	Intra	RAD18	RAD18	S392	K264	1.53302	TRUE
Data\Zelda_220505_P2083_MR_SGJ_Xlink_Rad18_RAD6_MAGEA4_fr1_R2.raw	Intra	RAD18	RAD18	S392	K265	1.53302	TRUE
Data\Zelda_220505_P2083_MR_SGJ_Xlink_Rad18_RAD6_MAGEA4_fr1_R2.raw	Intra	RAD18	RAD18	T402	K263	7.11306	TRUE
Data\Zelda_220505_P2083_MR_SGJ_Xlink_Rad18_RAD6_MAGEA4_fr1_R2.raw	Intra	RAD18	RAD18	T402	K264	7.11306	TRUE
Data\Zelda_220505_P2083_MR_SGJ_Xlink_Rad18_RAD6_MAGEA4_fr1_R2.raw	Intra	RAD18	RAD18	T402	K265	7.11306	TRUE
Data\Zelda_220505_P2083_MR_SGJ_Xlink_Rad18_RAD6_MAGEA4_fr1_R2.raw	Intra	RAD18	RAD18	S403	K263	7.11306	TRUE
Data\Zelda_220505_P2083_MR_SGJ_Xlink_Rad18_RAD6_MAGEA4_fr1_R2.raw	Intra	RAD18	RAD18	S403	K264	7.11306	TRUE
Data\Zelda_220505_P2083_MR_SGJ_Xlink_Rad18_RAD6_MAGEA4_fr1_R2.raw	Intra	RAD18	RAD18	S403	K265	7.11306	TRUE
Data\Zelda_220505_P2083_MR_SGJ_Xlink_Rad18_RAD6_MAGEA4_fr1_R2.raw	Intra	RAD18	RAD18	T405	K263	4.37478	TRUE
Data\Zelda_220505_P2083_MR_SGJ_Xlink_Rad18_RAD6_MAGEA4_fr1_R2.raw	Intra	RAD18	RAD18	T405	K264	4.37478	TRUE
Data\Zelda_220505_P2083_MR_SGJ_Xlink_Rad18_RAD6_MAGEA4_fr1_R2.raw	Intra	RAD18	RAD18	T405	K265	4.37478	TRUE
Data\Zelda_220505_P2083_MR_SGJ_Xlink_Rad18_RAD6_MAGEA4_fr1_R2.raw	Intra	RAD18	RAD18	S409	K263	4.37478	TRUE
Data\Zelda_220505_P2083_MR_SGJ_Xlink_Rad18_RAD6_MAGEA4_fr1_R2.raw	Intra	RAD18	RAD18	S409	K264	4.37478	TRUE
Data\Zelda_220505_P2083_MR_SGJ_Xlink_Rad18_RAD6_MAGEA4_fr1_R2.raw	Intra	RAD18	RAD18	S409	K265	4.37478	TRUE
Data\Zelda_220505_P2083_MR_SGJ_Xlink_Rad18_RAD6_MAGEA4_fr1_R2.raw	Intra	RAD18	RAD18	S411	K263	2.69097	TRUE
Data\Zelda_220505_P2083_MR_SGJ_Xlink_Rad18_RAD6_MAGEA4_fr1_R2.raw	Intra	RAD18	RAD18	S411	K264	2.69097	TRUE
Data\Zelda_220505_P2083_MR_SGJ_Xlink_Rad18_RAD6_MAGEA4_fr1_R2.raw	Intra	RAD18	RAD18	S411	K265	2.69097	TRUE
Data\Zelda_220505_P2083_MR_SGJ_Xlink_Rad18_RAD6_MAGEA4_fr1_R2.raw	Intra	RAD18	RAD18	S391	K108	89.1336	TRUE
Data\Zelda_220505_P2083_MR_SGJ_Xlink_Rad18_RAD6_MAGEA4_fr1_R2.raw	Intra	RAD18	RAD18	S392	K108	88.7532	TRUE
Data\Zelda_220505_P2083_MR_SGJ_Xlink_Rad18_RAD6_MAGEA4_fr1_R2.raw	Intra	RAD18	RAD18	T402	K108	52.581	TRUE
Data\Zelda_220505_P2083_MR_SGJ_Xlink_Rad18_RAD6_MAGEA4_fr1_R2.raw	Intra	RAD18	RAD18	S403	K108	47.4478	TRUE
Data\Zelda_220505_P2083_MR_SGJ_Xlink_Rad18_RAD6_MAGEA4_fr1_R2.raw	Intra	RAD18	RAD18	T405	K108	37.6402	TRUE
Data\Zelda_220505_P2083_MR_SGJ_Xlink_Rad18_RAD6_MAGEA4_fr1_R2.raw	Intra	RAD18	RAD18	S409	K108	29.6849	TRUE
Data\Zelda_220505_P2083_MR_SGJ_Xlink_Rad18_RAD6_MAGEA4_fr1_R2.raw	Intra	RAD18	RAD18	S411	K108	27.7861	TRUE
Data\Zelda_220505_P2083_MR_SGJ_Xlink_Rad18_RAD6_MAGEA4_fr1_R2.raw	Intra	RAD18	RAD18	K376	S346	18.4614	TRUE
Data\Zelda_220505_P2083_MR_SGJ_Xlink_Rad18_RAD6_MAGEA4_fr1_R2.raw	Intra	RAD18	RAD18	T377	K157	31.8062	TRUE
Data\Zelda_220505_P2083_MR_SGJ_Xlink_Rad18_RAD6_MAGEA4_fr1_R2.raw	Intra	RAD18	RAD18	T379	K157	35.3927	TRUE
Data\Zelda_220505_P2083_MR_SGJ_Xlink_Rad18_RAD6_MAGEA4_fr1_R2.raw	Intra	RAD18	RAD18	T381	K157	39.078	TRUE
Data\Zelda_220505_P2083_MR_SGJ_Xlink_Rad18_RAD6_MAGEA4_fr1_R2.raw	Intra	RAD18	RAD18	K382	K157	40.9563	TRUE
Data\Zelda_220505_P2083_MR_SGJ_Xlink_Rad18_RAD6_MAGEA4_fr1_R2.raw	Intra	RAD18	RAD18	S386	K157	44.7812	TRUE
Data\Zelda_220505_P2083_MR_SGJ_Xlink_Rad18_RAD6_MAGEA4_fr1_R2.raw	Intra	RAD18	RAD18	T387	K157	46.7269	TRUE
Data\Zelda_220505_P2083_MR_SGJ_Xlink_Rad18_RAD6_MAGEA4_fr1_R2.raw	Intra	RAD18	RAD18	K389	K157	48.694	TRUE
Data\Zelda_220505_P2083_MR_SGJ_Xlink_Rad18_RAD6_MAGEA4_fr1_R2.raw	Intra	RAD18	RAD18	S391	K157	42.8575	TRUE
Data\Zelda_220505_P2083_MR_SGJ_Xlink_Rad18_RAD6_MAGEA4_fr1_R2.raw	Intra	RAD18	RAD18	S392	K157	40.9563	TRUE
Data\Zelda_220505_P2083_MR_SGJ_Xlink_Rad18_RAD6_MAGEA4_fr1_R2.raw	Intra	RAD18	RAD18	T402	K157	14.1083	TRUE
Data\Zelda_220505_P2083_MR_SGJ_Xlink_Rad18_RAD6_MAGEA4_fr1_R2.raw	Intra	RAD18	RAD18	S403	K157	12.4199	TRUE
Data\Zelda_220505_P2083_MR_SGJ_Xlink_Rad18_RAD6_MAGEA4_fr1_R2.raw	Intra	RAD18	RAD18	T405	K157	9.68391	TRUE
Data\Zelda_220505_P2083_MR_SGJ_Xlink_Rad18_RAD6_MAGEA4_fr1_R2.raw	Intra	RAD18	RAD18	S409	K157	5.88109	TRUE
Data\Zelda_220505_P2083_MR_SGJ_Xlink_Rad18_RAD6_MAGEA4_fr1_R2.raw	Intra	RAD18	RAD18	S411	K157	3.5668	TRUE
Data\Zelda_220505_P2083_MR_SGJ_Xlink_Rad18_RAD6_MAGEA4_fr1_R2.raw	Intra	RAD18	RAD18	K382	S148	31.8062	TRUE
Data\Zelda_220505_P2083_MR_SGJ_Xlink_Rad18_RAD6_MAGEA4_fr1_R2.raw	Intra	RAD18	RAD18	K382	S150	33.5868	TRUE
Data\Zelda_220505_P2083_MR_SGJ_Xlink_Rad18_RAD6_MAGEA4_fr1_R2.raw	Intra	RAD18	RAD18	K382	T151	33.5868	TRUE
Data\Zelda_220505_P2083_MR_SGJ_Xlink_Rad18_RAD6_MAGEA4_fr1_R2.raw	Intra	RAD18	RAD18	K382	S152	33.5868	TRUE
Data\Zelda_220505_P2083_MR_SGJ_Xlink_Rad18_RAD6_MAGEA4_fr1_R2.raw	Intra	RAD18	RAD18	K389	S148	39.078	TRUE
Data\Zelda_220505_P2083_MR_SGJ_Xlink_Rad18_RAD6_MAGEA4_fr1_R2.raw	Intra	RAD18	RAD18	K389	S150	40.9563	TRUE
Data\Zelda_220505_P2083_MR_SGJ_Xlink_Rad18_RAD6_MAGEA4_fr1_R2.raw	Intra	RAD18	RAD18	K389	T151	40.9563	TRUE
Data\Zelda_220505_P2083_MR_SGJ_Xlink_Rad18_RAD6_MAGEA4_fr1_R2.raw	Intra	RAD18	RAD18	K389	S152	40.9563	TRUE
Data\Zelda_220505_P2083_MR_SGJ_Xlink_Rad18_RAD6_MAGEA4_fr1_R2.raw	Intra	RAD18	RAD18	S148	K108	7.92543	TRUE
Data\Zelda_220505_P2083_MR_SGJ_Xlink_Rad18_RAD6_MAGEA4_fr1_R2.raw	Intra	RAD18	RAD18	S150	K108	7.92543	TRUE
Data\Zelda_220505_P2083_MR_SGJ_Xlink_Rad18_RAD6_MAGEA4_fr1_R2.raw	Intra	RAD18	RAD18	T151	K108	7.92543	TRUE
Data\Zelda_220505_P2083_MR_SGJ_Xlink_Rad18_RAD6_MAGEA4_fr1_R2.raw	Intra	RAD18	RAD18	S152	K108	7.92543	TRUE
Data\Zelda_220505_P2083_MR_SGJ_Xlink_Rad18_RAD6_MAGEA4_fr1_R2.raw	Intra	RAD18	RAD18	K157	K108	9.02	TRUE
Data\Zelda_220505_P2083_MR_SGJ_Xlink_Rad18_RAD6_MAGEA4_fr1_R2.raw	Intra	RAD18	RAD18	K160	K108	9.02	TRUE
Data\Zelda_220505_P2083_MR_SGJ_Xlink_Rad18_RAD6_MAGEA4_fr1_R2.raw	Intra	RAD18	RAD18	S161	K108	9.02	TRUE
Data\Zelda_220505_P2083_MR_SGJ_Xlink_Rad18_RAD6_MAGEA4_fr1_R2.raw	Intra	RAD18	RAD18	K162	K108	9.02	TRUE
Data\Zelda_220505_P2083_MR_SGJ_Xlink_Rad18_RAD6_MAGEA4_fr1_R2.raw	Intra	RAD18	RAD18	S164	K108	9.02	TRUE
Data\Zelda_220505_P2083_MR_SGJ_Xlink_Rad18_RAD6_MAGEA4_fr1_R2.raw	Intra	RAD18	RAD18	K167	K108	10.1435	TRUE
Data\Zelda_220505_P2083_MR_SGJ_Xlink_Rad18_RAD6_MAGEA4_fr1_R2.raw	Intra	RAD18	RAD18	S170	K108	6.86058	TRUE
Data\Zelda_220505_P2083_MR_SGJ_Xlink_Rad18_RAD6_MAGEA4_fr1_R2.raw	Intra	RAD18	RAD18	K157	S105	6.86058	TRUE
Data\Zelda_220505_P2083_MR_SGJ_Xlink_Rad18_RAD6_MAGEA4_fr1_R2.raw	Intra	RAD18	RAD18	K160	S105	6.86058	TRUE
Data\Zelda_220505_P2083_MR_SGJ_Xlink_Rad18_RAD6_MAGEA4_fr1_R2.raw	Intra	RAD18	RAD18	K162	S105	6.86058	TRUE
Data\Zelda_220505_P2083_MR_SGJ_Xlink_Rad18_RAD6_MAGEA4_fr1_R2.raw	Intra	RAD18	RAD18	K167	S105	7.92543	TRUE
Data\Zelda_220505_P2083_MR_SGJ_Xlink_Rad18_RAD6_MAGEA4_fr1_R2.raw	Intra	RAD18	RAD18	S328	K176	0.249749	TRUE
Data\Zelda_220505_P2083_MR_SGJ_Xlink_Rad18_RAD6_MAGEA4_fr1_R2.raw	Intra	RAD18	RAD18	T333	K176	0.249749	TRUE
Data\Zelda_220505_P2083_MR_SGJ_Xlink_Rad18_RAD6_MAGEA4_fr1_R2.raw	Intra	RAD18	RAD18	K334	K176	2.62359	TRUE
Data\Zelda_220505_P2083_MR_SGJ_Xlink_Rad18_RAD6_MAGEA4_fr1_R2.raw	Intra	RAD18	RAD18	T337	K176	3.70338	TRUE
Data\Zelda_220505_P2083_MR_SGJ_Xlink_Rad18_RAD6_MAGEA4_fr1_R2.raw	Intra	RAD18	RAD18	K334	T175	2.62359	TRUE
Data\Zelda_220505_P2083_MR_SGJ_Xlink_Rad18_RAD6_MAGEA4_fr1_R2.raw	Intra	RAD18	RAD18	K334	T178	0.249749	TRUE
Data\Zelda_220505_P2083_MR_SGJ_Xlink_Rad18_RAD6_MAGEA4_fr1_R2.raw	Intra	RAD18	RAD18	K207	Y123	15.3195	TRUE
Data\Zelda_220505_P2083_MR_SGJ_Xlink_Rad18_RAD6_MAGEA4_fr1_R2.raw	Intra	RAD18	RAD18	K207	T124	13.3551	TRUE
Data\Zelda_220505_P2083_MR_SGJ_Xlink_Rad18_RAD6_MAGEA4_fr1_R2.raw	Intra	RAD18	RAD18	K207	S128	9.62012	TRUE
Data\Zelda_220505_P2083_MR_SGJ_Xlink_Rad18_RAD6_MAGEA4_fr1_R2.raw	Intra	RAD18	RAD18	S220	K108	57.4645	TRUE
Data\Zelda_220505_P2083_MR_SGJ_Xlink_Rad18_RAD6_MAGEA4_fr1_R2.raw	Intra	RAD18	RAD18	K224	K108	61.6353	TRUE
Data\Zelda_220505_P2083_MR_SGJ_Xlink_Rad18_RAD6_MAGEA4_fr1_R2.raw	Intra	RAD18	RAD18	S228	K108	55.4086	TRUE
Data\Zelda_220505_P2083_MR_SGJ_Xlink_Rad18_RAD6_MAGEA4_fr1_R2.raw	Intra	RAD18	RAD18	S231	K108	53.373	TRUE
Data\Zelda_220505_P2083_MR_SGJ_Xlink_Rad18_RAD6_MAGEA4_fr1_R2.raw	Intra	RAD18	RAD18	K224	S105	47.3914	TRUE
Data\Zelda_220505_P2083_MR_SGJ_Xlink_Rad18_RAD6_MAGEA4_fr1_R2.raw	Intra	RAD18	RAD18	K224	S109	59.5402	TRUE
Data\Zelda_220505_P2083_MR_SGJ_Xlink_Rad18_RAD6_MAGEA4_fr1_R2.raw	Intra	RAD18	RAD18	K224	S112	49.3639	TRUE
Data\Zelda_220505_P2083_MR_SGJ_Xlink_Rad18_RAD6_MAGEA4_fr1_R2.raw	Intra	RAD18	RAD18	K224	S113	49.3639	TRUE
Data\Zelda_220505_P2083_MR_SGJ_Xlink_Rad18_RAD6_MAGEA4_fr1_R2.raw	Intra	RAD18	RAD18	K224	S114	47.3914	TRUE
Data\Zelda_220505_P2083_MR_SGJ_Xlink_Rad18_RAD6_MAGEA4_fr1_R2.raw	Intra	RAD18	RAD18	K224	S115	45.4409	TRUE
Data\Zelda_220505_P2083_MR_SGJ_Xlink_Rad18_RAD6_MAGEA4_fr1_R2.raw	Intra	RAD18	RAD18	S228	H1	18.017	TRUE
Data\Zelda_220505_P2083_MR_SGJ_Xlink_Rad18_RAD6_MAGEA4_fr1_R2.raw	Intra	RAD18	RAD18	S231	H1	15.5096	TRUE
Data\Zelda_220505_P2083_MR_SGJ_Xlink_Rad18_RAD6_MAGEA4_fr1_R2.raw	Intra	RAD18	RAD18	K235	H1	15.5096	TRUE
Data\Zelda_220505_P2083_MR_SGJ_Xlink_Rad18_RAD6_MAGEA4_fr1_R2.raw	Intra	RAD18	RAD18	K235	S9	12.9968	TRUE
Data\Zelda_220505_P2083_MR_SGJ_Xlink_Rad18_RAD6_MAGEA4_fr1_R2.raw	Intra	RAD18	RAD18	K235	S13	4.32724	TRUE
Data\Zelda_220505_P2083_MR_SGJ_Xlink_Rad18_RAD6_MAGEA4_fr1_R2.raw	Intra	RAD18	RAD18	S391	K63	22.8328	TRUE
Data\Zelda_220505_P2083_MR_SGJ_Xlink_Rad18_RAD6_MAGEA4_fr1_R2.raw	Intra	RAD18	RAD18	S392	K63	26.4591	TRUE
Data\Zelda_220505_P2083_MR_SGJ_Xlink_Rad18_RAD6_MAGEA4_fr1_R2.raw	Intra	RAD18	RAD18	T402	K63	26.4591	TRUE
Data\Zelda_220505_P2083_MR_SGJ_Xlink_Rad18_RAD6_MAGEA4_fr1_R2.raw	Intra	RAD18	RAD18	S403	K63	24.6278	TRUE
Data\Zelda_220505_P2083_MR_SGJ_Xlink_Rad18_RAD6_MAGEA4_fr1_R2.raw	Intra	RAD18	RAD18	T405	K63	21.0756	TRUE
Data\Zelda_220505_P2083_MR_SGJ_Xlink_Rad18_RAD6_MAGEA4_fr1_R2.raw	Intra	RAD18	RAD18	S409	K63	16.0458	TRUE
Data\Zelda_220505_P2083_MR_SGJ_Xlink_Rad18_RAD6_MAGEA4_fr1_R2.raw	Intra	RAD18	RAD18	S411	K63	15.8312	TRUE
Data\Zelda_220505_P2083_MR_SGJ_Xlink_Rad18_RAD6_MAGEA4_fr1_R2.raw	Intra	RAD18	RAD18	K389	K353	49.466	TRUE
Data\Zelda_220505_P2083_MR_SGJ_Xlink_Rad18_RAD6_MAGEA4_fr1_R2.raw	Intra	RAD18	RAD18	S391	K353	40.9827	TRUE
Data\Zelda_220505_P2083_MR_SGJ_Xlink_Rad18_RAD6_MAGEA4_fr1_R2.raw	Intra	RAD18	RAD18	S392	K353	38.9269	TRUE
Data\Zelda_220505_P2083_MR_SGJ_Xlink_Rad18_RAD6_MAGEA4_fr1_R2.raw	Intra	RAD18	RAD18	T402	K353	14.8125	TRUE
Data\Zelda_220505_P2083_MR_SGJ_Xlink_Rad18_RAD6_MAGEA4_fr1_R2.raw	Intra	RAD18	RAD18	S403	K353	11.6743	TRUE
Data\Zelda_220505_P2083_MR_SGJ_Xlink_Rad18_RAD6_MAGEA4_fr1_R2.raw	Intra	RAD18	RAD18	T405	K353	8.71765	TRUE
Data\Zelda_220505_P2083_MR_SGJ_Xlink_Rad18_RAD6_MAGEA4_fr1_R2.raw	Intra	RAD18	RAD18	S409	K353	7.31269	TRUE
Data\Zelda_220505_P2083_MR_SGJ_Xlink_Rad18_RAD6_MAGEA4_fr1_R2.raw	Intra	RAD18	RAD18	S411	K353	5.9599	TRUE
Data\Zelda_220505_P2083_MR_SGJ_Xlink_Rad18_RAD6_MAGEA4_fr1_R2.raw	Intra	RAD18	RAD18	K389	S354	47.3075	TRUE
Data\Zelda_220505_P2083_MR_SGJ_Xlink_Rad18_RAD6_MAGEA4_fr1_R2.raw	Intra	RAD18	RAD18	K389	S105	69.2862	TRUE
Data\Zelda_220505_P2083_MR_SGJ_Xlink_Rad18_RAD6_MAGEA4_fr1_R2.raw	Intra	RAD18	RAD18	T252	K203	7.64107	TRUE
Data\Zelda_220505_P2083_MR_SGJ_Xlink_Rad18_RAD6_MAGEA4_fr1_R2.raw	Intra	RAD18	RAD18	T252	K207	16.7617	TRUE
Data\Zelda_220505_P2083_MR_SGJ_Xlink_Rad18_RAD6_MAGEA4_fr1_R2.raw	Intra	RAD18	RAD18	Y254	K203	8.81055	TRUE
Data\Zelda_220505_P2083_MR_SGJ_Xlink_Rad18_RAD6_MAGEA4_fr1_R2.raw	Intra	RAD18	RAD18	Y254	K207	18.4804	TRUE
Data\Zelda_220505_P2083_MR_SGJ_Xlink_Rad18_RAD6_MAGEA4_fr1_R2.raw	Intra	RAD18	RAD18	S258	K203	6.5161	TRUE
Data\Zelda_220505_P2083_MR_SGJ_Xlink_Rad18_RAD6_MAGEA4_fr1_R2.raw	Intra	RAD18	RAD18	S258	K207	15.1034	TRUE
Data\Zelda_220505_P2083_MR_SGJ_Xlink_Rad18_RAD6_MAGEA4_fr1_R2.raw	Intra	RAD18	RAD18	K207	K157	35.7518	TRUE
Data\Zelda_220505_P2083_MR_SGJ_Xlink_Rad18_RAD6_MAGEA4_fr1_R2.raw	Intra	RAD18	RAD18	S220	K157	6.30333	TRUE
Data\Zelda_220505_P2083_MR_SGJ_Xlink_Rad18_RAD6_MAGEA4_fr1_R2.raw	Intra	RAD18	RAD18	K207	S148	35.1092	TRUE
Data\Zelda_220505_P2083_MR_SGJ_Xlink_Rad18_RAD6_MAGEA4_fr1_R2.raw	Intra	RAD18	RAD18	K207	S150	35.8767	TRUE
Data\Zelda_220505_P2083_MR_SGJ_Xlink_Rad18_RAD6_MAGEA4_fr1_R2.raw	Intra	RAD18	RAD18	K207	T151	35.8767	TRUE
Data\Zelda_220505_P2083_MR_SGJ_Xlink_Rad18_RAD6_MAGEA4_fr1_R2.raw	Intra	RAD18	RAD18	K207	S152	35.8767	TRUE
Data\Zelda_220505_P2083_MR_SGJ_Xlink_Rad18_RAD6_MAGEA4_fr1_R2.raw	Intra	RAD18	RAD18	K389	K108	81.0989	TRUE
Data\Zelda_220505_P2083_MR_SGJ_Xlink_Rad18_RAD6_MAGEA4_fr1_R2.raw	Intra	RAD18	RAD18	K334	K224	3.3322	TRUE
Data\Zelda_220505_P2083_MR_SGJ_Xlink_Rad18_RAD6_MAGEA4_fr1_R2.raw	Intra	RAD18	RAD18	T337	K224	3.3322	TRUE
Data\Zelda_220505_P2083_MR_SGJ_Xlink_Rad18_RAD6_MAGEA4_fr1_R2.raw	Intra	RAD18	RAD18	K339	K207	3.20375	TRUE
Data\Zelda_220505_P2083_MR_SGJ_Xlink_Rad18_RAD6_MAGEA4_fr1_R2.raw	Intra	RAD18	RAD18	K339	K224	3.3322	TRUE
Data\Zelda_220505_P2083_MR_SGJ_Xlink_Rad18_RAD6_MAGEA4_fr1_R2.raw	Intra	RAD18	RAD18	S346	K207	13.6871	TRUE
Data\Zelda_220505_P2083_MR_SGJ_Xlink_Rad18_RAD6_MAGEA4_fr1_R2.raw	Intra	RAD18	RAD18	S346	K224	3.32872	TRUE
Data\Zelda_220505_P2083_MR_SGJ_Xlink_Rad18_RAD6_MAGEA4_fr1_R2.raw	Intra	RAD18	RAD18	K347	K207	13.5617	TRUE
Data\Zelda_220505_P2083_MR_SGJ_Xlink_Rad18_RAD6_MAGEA4_fr1_R2.raw	Intra	RAD18	RAD18	K347	K224	3.30244	TRUE
Data\Zelda_220505_P2083_MR_SGJ_Xlink_Rad18_RAD6_MAGEA4_fr1_R2.raw	Intra	RAD18	RAD18	Y348	K207	14.7939	TRUE
Data\Zelda_220505_P2083_MR_SGJ_Xlink_Rad18_RAD6_MAGEA4_fr1_R2.raw	Intra	RAD18	RAD18	Y348	K224	2.61643	TRUE
Data\Zelda_220505_P2083_MR_SGJ_Xlink_Rad18_RAD6_MAGEA4_fr1_R2.raw	Intra	RAD18	RAD18	K334	S228	3.3322	TRUE
Data\Zelda_220505_P2083_MR_SGJ_Xlink_Rad18_RAD6_MAGEA4_fr1_R2.raw	Intra	RAD18	RAD18	K334	S231	3.3322	TRUE
Data\Zelda_220505_P2083_MR_SGJ_Xlink_Rad18_RAD6_MAGEA4_fr1_R2.raw	Intra	RAD18	RAD18	K339	S220	3.3322	TRUE
Data\Zelda_220505_P2083_MR_SGJ_Xlink_Rad18_RAD6_MAGEA4_fr1_R2.raw	Intra	RAD18	RAD18	K339	S228	3.3322	TRUE
Data\Zelda_220505_P2083_MR_SGJ_Xlink_Rad18_RAD6_MAGEA4_fr1_R2.raw	Intra	RAD18	RAD18	K339	S231	3.3322	TRUE
Data\Zelda_220505_P2083_MR_SGJ_Xlink_Rad18_RAD6_MAGEA4_fr1_R2.raw	Intra	RAD18	RAD18	K347	T206	13.5617	TRUE
Data\Zelda_220505_P2083_MR_SGJ_Xlink_Rad18_RAD6_MAGEA4_fr1_R2.raw	Intra	RAD18	RAD18	K347	S220	3.04587	TRUE
Data\Zelda_220505_P2083_MR_SGJ_Xlink_Rad18_RAD6_MAGEA4_fr1_R2.raw	Intra	RAD18	RAD18	K347	S228	3.20375	TRUE
Data\Zelda_220505_P2083_MR_SGJ_Xlink_Rad18_RAD6_MAGEA4_fr1_R2.raw	Intra	RAD18	RAD18	K347	S231	3.30244	TRUE
Data\Zelda_220505_P2083_MR_SGJ_Xlink_Rad18_RAD6_MAGEA4_fr1_R2.raw	Intra	RAD18	RAD18	S323	K263	5.01541	TRUE
Data\Zelda_220505_P2083_MR_SGJ_Xlink_Rad18_RAD6_MAGEA4_fr1_R2.raw	Intra	RAD18	RAD18	S323	K264	5.01541	TRUE
Data\Zelda_220505_P2083_MR_SGJ_Xlink_Rad18_RAD6_MAGEA4_fr1_R2.raw	Intra	RAD18	RAD18	S323	K265	5.01541	TRUE
Data\Zelda_220505_P2083_MR_SGJ_Xlink_Rad18_RAD6_MAGEA4_fr1_R2.raw	Intra	RAD18	RAD18	S323	K267	5.01541	TRUE
Data\Zelda_220505_P2083_MR_SGJ_Xlink_Rad18_RAD6_MAGEA4_fr1_R2.raw	Intra	RAD18	RAD18	K324	K263	5.01541	TRUE
Data\Zelda_220505_P2083_MR_SGJ_Xlink_Rad18_RAD6_MAGEA4_fr1_R2.raw	Intra	RAD18	RAD18	K324	K264	5.01541	TRUE
Data\Zelda_220505_P2083_MR_SGJ_Xlink_Rad18_RAD6_MAGEA4_fr1_R2.raw	Intra	RAD18	RAD18	K324	K265	5.01541	TRUE
Data\Zelda_220505_P2083_MR_SGJ_Xlink_Rad18_RAD6_MAGEA4_fr1_R2.raw	Intra	RAD18	RAD18	K324	K267	5.01541	TRUE
Data\Zelda_220505_P2083_MR_SGJ_Xlink_Rad18_RAD6_MAGEA4_fr1_R2.raw	Intra	RAD18	RAD18	S328	K263	0.766133	TRUE
Data\Zelda_220505_P2083_MR_SGJ_Xlink_Rad18_RAD6_MAGEA4_fr1_R2.raw	Intra	RAD18	RAD18	S328	K264	0.766133	TRUE
Data\Zelda_220505_P2083_MR_SGJ_Xlink_Rad18_RAD6_MAGEA4_fr1_R2.raw	Intra	RAD18	RAD18	S328	K265	0.766133	TRUE
Data\Zelda_220505_P2083_MR_SGJ_Xlink_Rad18_RAD6_MAGEA4_fr1_R2.raw	Intra	RAD18	RAD18	S328	K267	0.766133	TRUE
Data\Zelda_220505_P2083_MR_SGJ_Xlink_Rad18_RAD6_MAGEA4_fr1_R2.raw	Intra	RAD18	RAD18	T333	K263	2.94661	TRUE
Data\Zelda_220505_P2083_MR_SGJ_Xlink_Rad18_RAD6_MAGEA4_fr1_R2.raw	Intra	RAD18	RAD18	T333	K264	2.94661	TRUE
Data\Zelda_220505_P2083_MR_SGJ_Xlink_Rad18_RAD6_MAGEA4_fr1_R2.raw	Intra	RAD18	RAD18	T333	K265	2.94661	TRUE
Data\Zelda_220505_P2083_MR_SGJ_Xlink_Rad18_RAD6_MAGEA4_fr1_R2.raw	Intra	RAD18	RAD18	T333	K267	2.94661	TRUE
Data\Zelda_220505_P2083_MR_SGJ_Xlink_Rad18_RAD6_MAGEA4_fr1_R2.raw	Intra	RAD18	RAD18	K324	T252	1.54136	TRUE
Data\Zelda_220505_P2083_MR_SGJ_Xlink_Rad18_RAD6_MAGEA4_fr1_R2.raw	Intra	RAD18	RAD18	K324	Y254	3.20811	TRUE
Data\Zelda_220505_P2083_MR_SGJ_Xlink_Rad18_RAD6_MAGEA4_fr1_R2.raw	Intra	RAD18	RAD18	K324	S258	4.09497	TRUE
Data\Zelda_220505_P2083_MR_SGJ_Xlink_Rad18_RAD6_MAGEA4_fr1_R2.raw	Intra	RAD18	RAD18	K324	S272	0.766133	TRUE
Data\Zelda_220505_P2083_MR_SGJ_Xlink_Rad18_RAD6_MAGEA4_fr1_R2.raw	Intra	RAD18	RAD18	S354	K203	4.95048	TRUE
Data\Zelda_220505_P2083_MR_SGJ_Xlink_Rad18_RAD6_MAGEA4_fr1_R2.raw	Intra	RAD18	RAD18	S354	K207	6.02662	TRUE
Data\Zelda_220505_P2083_MR_SGJ_Xlink_Rad18_RAD6_MAGEA4_fr1_R2.raw	Intra	RAD18	RAD18	K365	K324	4.11073	TRUE
Data\Zelda_220505_P2083_MR_SGJ_Xlink_Rad18_RAD6_MAGEA4_fr1_R2.raw	Intra	RAD18	RAD18	K365	K334	3.25122	TRUE
Data\Zelda_220505_P2083_MR_SGJ_Xlink_Rad18_RAD6_MAGEA4_fr1_R2.raw	Intra	RAD18	RAD18	K365	K339	3.25122	TRUE
Data\Zelda_220505_P2083_MR_SGJ_Xlink_Rad18_RAD6_MAGEA4_fr1_R2.raw	Intra	RAD18	RAD18	Y367	K324	2.0589	TRUE
Data\Zelda_220505_P2083_MR_SGJ_Xlink_Rad18_RAD6_MAGEA4_fr1_R2.raw	Intra	RAD18	RAD18	Y367	K334	1.99535	TRUE
Data\Zelda_220505_P2083_MR_SGJ_Xlink_Rad18_RAD6_MAGEA4_fr1_R2.raw	Intra	RAD18	RAD18	Y367	K339	1.99535	TRUE
Data\Zelda_220505_P2083_MR_SGJ_Xlink_Rad18_RAD6_MAGEA4_fr1_R2.raw	Intra	RAD18	RAD18	K368	K324	2.0589	TRUE
Data\Zelda_220505_P2083_MR_SGJ_Xlink_Rad18_RAD6_MAGEA4_fr1_R2.raw	Intra	RAD18	RAD18	K368	K334	0.245209	TRUE
Data\Zelda_220505_P2083_MR_SGJ_Xlink_Rad18_RAD6_MAGEA4_fr1_R2.raw	Intra	RAD18	RAD18	K368	K339	1.10208	TRUE
Data\Zelda_220505_P2083_MR_SGJ_Xlink_Rad18_RAD6_MAGEA4_fr1_R2.raw	Intra	RAD18	RAD18	K369	K324	1.34314	TRUE
Data\Zelda_220505_P2083_MR_SGJ_Xlink_Rad18_RAD6_MAGEA4_fr1_R2.raw	Intra	RAD18	RAD18	K369	K334	1.10208	TRUE
Data\Zelda_220505_P2083_MR_SGJ_Xlink_Rad18_RAD6_MAGEA4_fr1_R2.raw	Intra	RAD18	RAD18	K369	K339	1.99535	TRUE
Data\Zelda_220505_P2083_MR_SGJ_Xlink_Rad18_RAD6_MAGEA4_fr1_R2.raw	Intra	RAD18	RAD18	S374	K324	1.99535	TRUE
Data\Zelda_220505_P2083_MR_SGJ_Xlink_Rad18_RAD6_MAGEA4_fr1_R2.raw	Intra	RAD18	RAD18	S374	K334	3.88299	TRUE
Data\Zelda_220505_P2083_MR_SGJ_Xlink_Rad18_RAD6_MAGEA4_fr1_R2.raw	Intra	RAD18	RAD18	S374	K339	4.87469	TRUE
Data\Zelda_220505_P2083_MR_SGJ_Xlink_Rad18_RAD6_MAGEA4_fr1_R2.raw	Intra	RAD18	RAD18	K376	K324	1.99535	TRUE
Data\Zelda_220505_P2083_MR_SGJ_Xlink_Rad18_RAD6_MAGEA4_fr1_R2.raw	Intra	RAD18	RAD18	K376	K334	3.88299	TRUE
Data\Zelda_220505_P2083_MR_SGJ_Xlink_Rad18_RAD6_MAGEA4_fr1_R2.raw	Intra	RAD18	RAD18	K376	K339	3.88299	TRUE
Data\Zelda_220505_P2083_MR_SGJ_Xlink_Rad18_RAD6_MAGEA4_fr1_R2.raw	Intra	RAD18	RAD18	T377	K324	1.99535	TRUE
Data\Zelda_220505_P2083_MR_SGJ_Xlink_Rad18_RAD6_MAGEA4_fr1_R2.raw	Intra	RAD18	RAD18	T377	K334	3.88299	TRUE
Data\Zelda_220505_P2083_MR_SGJ_Xlink_Rad18_RAD6_MAGEA4_fr1_R2.raw	Intra	RAD18	RAD18	T379	K324	1.10208	TRUE
Data\Zelda_220505_P2083_MR_SGJ_Xlink_Rad18_RAD6_MAGEA4_fr1_R2.raw	Intra	RAD18	RAD18	T379	K334	2.92282	TRUE
Data\Zelda_220505_P2083_MR_SGJ_Xlink_Rad18_RAD6_MAGEA4_fr1_R2.raw	Intra	RAD18	RAD18	T381	K324	1.34314	TRUE
Data\Zelda_220505_P2083_MR_SGJ_Xlink_Rad18_RAD6_MAGEA4_fr1_R2.raw	Intra	RAD18	RAD18	T381	K334	0.245209	TRUE
Data\Zelda_220505_P2083_MR_SGJ_Xlink_Rad18_RAD6_MAGEA4_fr1_R2.raw	Intra	RAD18	RAD18	K382	K324	1.34314	TRUE
Data\Zelda_220505_P2083_MR_SGJ_Xlink_Rad18_RAD6_MAGEA4_fr1_R2.raw	Intra	RAD18	RAD18	K382	K334	1.10208	TRUE
Data\Zelda_220505_P2083_MR_SGJ_Xlink_Rad18_RAD6_MAGEA4_fr1_R2.raw	Intra	RAD18	RAD18	S386	K324	0.245209	TRUE
Data\Zelda_220505_P2083_MR_SGJ_Xlink_Rad18_RAD6_MAGEA4_fr1_R2.raw	Intra	RAD18	RAD18	T387	K324	0.571811	TRUE
Data\Zelda_220505_P2083_MR_SGJ_Xlink_Rad18_RAD6_MAGEA4_fr1_R2.raw	Intra	RAD18	RAD18	K365	S323	4.11073	TRUE
Data\Zelda_220505_P2083_MR_SGJ_Xlink_Rad18_RAD6_MAGEA4_fr1_R2.raw	Intra	RAD18	RAD18	K365	S328	3.67355	TRUE
Data\Zelda_220505_P2083_MR_SGJ_Xlink_Rad18_RAD6_MAGEA4_fr1_R2.raw	Intra	RAD18	RAD18	K365	T333	3.25122	TRUE
Data\Zelda_220505_P2083_MR_SGJ_Xlink_Rad18_RAD6_MAGEA4_fr1_R2.raw	Intra	RAD18	RAD18	K365	T337	2.70295	TRUE
Data\Zelda_220505_P2083_MR_SGJ_Xlink_Rad18_RAD6_MAGEA4_fr1_R2.raw	Intra	RAD18	RAD18	K365	S346	4.11087	TRUE
Data\Zelda_220505_P2083_MR_SGJ_Xlink_Rad18_RAD6_MAGEA4_fr1_R2.raw	Intra	RAD18	RAD18	K368	S323	2.0589	TRUE
Data\Zelda_220505_P2083_MR_SGJ_Xlink_Rad18_RAD6_MAGEA4_fr1_R2.raw	Intra	RAD18	RAD18	K368	S328	0.245209	TRUE
Data\Zelda_220505_P2083_MR_SGJ_Xlink_Rad18_RAD6_MAGEA4_fr1_R2.raw	Intra	RAD18	RAD18	K368	T333	0.245209	TRUE
Data\Zelda_220505_P2083_MR_SGJ_Xlink_Rad18_RAD6_MAGEA4_fr1_R2.raw	Intra	RAD18	RAD18	K368	T337	1.10208	TRUE
Data\Zelda_220505_P2083_MR_SGJ_Xlink_Rad18_RAD6_MAGEA4_fr1_R2.raw	Intra	RAD18	RAD18	K368	S346	4.11087	TRUE
Data\Zelda_220505_P2083_MR_SGJ_Xlink_Rad18_RAD6_MAGEA4_fr1_R2.raw	Intra	RAD18	RAD18	K369	S323	1.34314	TRUE
Data\Zelda_220505_P2083_MR_SGJ_Xlink_Rad18_RAD6_MAGEA4_fr1_R2.raw	Intra	RAD18	RAD18	K369	S328	1.10208	TRUE
Data\Zelda_220505_P2083_MR_SGJ_Xlink_Rad18_RAD6_MAGEA4_fr1_R2.raw	Intra	RAD18	RAD18	K369	T333	1.10208	TRUE
Data\Zelda_220505_P2083_MR_SGJ_Xlink_Rad18_RAD6_MAGEA4_fr1_R2.raw	Intra	RAD18	RAD18	K369	T337	1.99535	TRUE
Data\Zelda_220505_P2083_MR_SGJ_Xlink_Rad18_RAD6_MAGEA4_fr1_R2.raw	Intra	RAD18	RAD18	K369	S346	4.11087	TRUE
Data\Zelda_220505_P2083_MR_SGJ_Xlink_Rad18_RAD6_MAGEA4_fr1_R2.raw	Intra	RAD18	RAD18	K376	S323	1.99535	TRUE
Data\Zelda_220505_P2083_MR_SGJ_Xlink_Rad18_RAD6_MAGEA4_fr1_R2.raw	Intra	RAD18	RAD18	K376	S328	3.88299	TRUE
Data\Zelda_220505_P2083_MR_SGJ_Xlink_Rad18_RAD6_MAGEA4_fr1_R2.raw	Intra	RAD18	RAD18	K376	T333	3.88299	TRUE
Data\Zelda_220505_P2083_MR_SGJ_Xlink_Rad18_RAD6_MAGEA4_fr1_R2.raw	Intra	RAD18	RAD18	K376	T337	3.88299	TRUE
Data\Zelda_220505_P2083_MR_SGJ_Xlink_Rad18_RAD6_MAGEA4_fr1_R2.raw	Intra	RAD18	RAD18	K382	S323	1.34314	TRUE
Data\Zelda_220505_P2083_MR_SGJ_Xlink_Rad18_RAD6_MAGEA4_fr1_R2.raw	Intra	RAD18	RAD18	K382	S328	0.245209	TRUE
Data\Zelda_220505_P2083_MR_SGJ_Xlink_Rad18_RAD6_MAGEA4_fr1_R2.raw	Intra	RAD18	RAD18	K382	T333	1.10208	TRUE
Data\Zelda_220505_P2083_MR_SGJ_Xlink_Rad18_RAD6_MAGEA4_fr1_R2.raw	Intra	RAD18	RAD18	K347	K203	11.9361	TRUE
Data\Zelda_220505_P2083_MR_SGJ_Xlink_Rad18_RAD6_MAGEA4_fr1_R2.raw	Intra	RAD18	RAD18	Y348	K203	13.3069	TRUE
Data\Zelda_220505_P2083_MR_SGJ_Xlink_Rad18_RAD6_MAGEA4_fr1_R2.raw	Intra	RAD18	RAD18	K347	S198	4.56675	TRUE
Data\Zelda_220505_P2083_MR_SGJ_Xlink_Rad18_RAD6_MAGEA4_fr1_R2.raw	Intra	RAD18	RAD18	K347	T199	5.68456	TRUE
Data\Zelda_220505_P2083_MR_SGJ_Xlink_Rad18_RAD6_MAGEA4_fr1_R2.raw	Intra	RAD18	RAD18	K347	S200	8.05828	TRUE
Data\Zelda_220505_P2083_MR_SGJ_Xlink_Rad18_RAD6_MAGEA4_fr1_R2.raw	Intra	RAD18	RAD18	K347	T201	9.31027	TRUE
Data\Zelda_220505_P2083_MR_SGJ_Xlink_Rad18_RAD6_MAGEA4_fr1_R2.raw	Intra	RAD18	RAD18	S346	H1	7.22575	TRUE
Data\Zelda_220505_P2083_MR_SGJ_Xlink_Rad18_RAD6_MAGEA4_fr1_R2.raw	Intra	RAD18	RAD18	K347	H1	7.22575	TRUE
Data\Zelda_220505_P2083_MR_SGJ_Xlink_Rad18_RAD6_MAGEA4_fr1_R2.raw	Intra	RAD18	RAD18	Y348	H1	8.7841	TRUE
Data\Zelda_220505_P2083_MR_SGJ_Xlink_Rad18_RAD6_MAGEA4_fr1_R2.raw	Intra	RAD18	RAD18	K350	H1	12.0741	TRUE
Data\Zelda_220505_P2083_MR_SGJ_Xlink_Rad18_RAD6_MAGEA4_fr1_R2.raw	Intra	RAD18	RAD18	K351	H1	12.0741	TRUE
Data\Zelda_220505_P2083_MR_SGJ_Xlink_Rad18_RAD6_MAGEA4_fr1_R2.raw	Intra	RAD18	RAD18	K353	H1	12.0741	TRUE
Data\Zelda_220505_P2083_MR_SGJ_Xlink_Rad18_RAD6_MAGEA4_fr1_R2.raw	Intra	RAD18	RAD18	S354	H1	12.0741	TRUE
Data\Zelda_220505_P2083_MR_SGJ_Xlink_Rad18_RAD6_MAGEA4_fr1_R2.raw	Intra	RAD18	RAD18	K347	S9	13.7998	TRUE
Data\Zelda_220505_P2083_MR_SGJ_Xlink_Rad18_RAD6_MAGEA4_fr1_R2.raw	Intra	RAD18	RAD18	K347	S13	8.7841	TRUE
Data\Zelda_220505_P2083_MR_SGJ_Xlink_Rad18_RAD6_MAGEA4_fr1_R2.raw	Intra	RAD18	RAD18	K350	S9	17.5669	TRUE
Data\Zelda_220505_P2083_MR_SGJ_Xlink_Rad18_RAD6_MAGEA4_fr1_R2.raw	Intra	RAD18	RAD18	K350	S13	13.7998	TRUE
Data\Zelda_220505_P2083_MR_SGJ_Xlink_Rad18_RAD6_MAGEA4_fr1_R2.raw	Intra	RAD18	RAD18	K351	S9	17.5669	TRUE
Data\Zelda_220505_P2083_MR_SGJ_Xlink_Rad18_RAD6_MAGEA4_fr1_R2.raw	Intra	RAD18	RAD18	K351	S13	13.7998	TRUE
Data\Zelda_220505_P2083_MR_SGJ_Xlink_Rad18_RAD6_MAGEA4_fr1_R2.raw	Intra	RAD18	RAD18	K353	S9	17.5669	TRUE
Data\Zelda_220505_P2083_MR_SGJ_Xlink_Rad18_RAD6_MAGEA4_fr1_R2.raw	Intra	RAD18	RAD18	K353	S13	13.7998	TRUE
Data\Zelda_220505_P2083_MR_SGJ_Xlink_Rad18_RAD6_MAGEA4_fr1_R2.raw	Intra	RAD18	RAD18	S328	K301	96.1146	TRUE
Data\Zelda_220505_P2083_MR_SGJ_Xlink_Rad18_RAD6_MAGEA4_fr1_R2.raw	Intra	RAD18	RAD18	T333	K301	138.351	TRUE
Data\Zelda_220505_P2083_MR_SGJ_Xlink_Rad18_RAD6_MAGEA4_fr1_R2.raw	Intra	RAD18	RAD18	Y291	K203	15.784	TRUE
Data\Zelda_220505_P2083_MR_SGJ_Xlink_Rad18_RAD6_MAGEA4_fr1_R2.raw	Intra	RAD18	RAD18	K301	K203	24.6383	TRUE
Data\Zelda_220505_P2083_MR_SGJ_Xlink_Rad18_RAD6_MAGEA4_fr1_R2.raw	Intra	RAD18	RAD18	S302	K203	24.6383	TRUE
Data\Zelda_220505_P2083_MR_SGJ_Xlink_Rad18_RAD6_MAGEA4_fr1_R2.raw	Intra	RAD18	RAD18	K301	S198	19.1996	TRUE
Data\Zelda_220505_P2083_MR_SGJ_Xlink_Rad18_RAD6_MAGEA4_fr1_R2.raw	Intra	RAD18	RAD18	K301	T199	20.9722	TRUE
Data\Zelda_220505_P2083_MR_SGJ_Xlink_Rad18_RAD6_MAGEA4_fr1_R2.raw	Intra	RAD18	RAD18	K301	S200	20.9722	TRUE
Data\Zelda_220505_P2083_MR_SGJ_Xlink_Rad18_RAD6_MAGEA4_fr1_R2.raw	Intra	RAD18	RAD18	K301	T201	20.9722	TRUE
Data\Zelda_220505_P2083_MR_SGJ_Xlink_Rad18_RAD6_MAGEA4_fr1_R2.raw	Intra	RAD18	RAD18	K301	T206	20.9722	TRUE
Data\Zelda_220505_P2083_MR_SGJ_Xlink_Rad18_RAD6_MAGEA4_fr1_R2.raw	Intra	RAD18	RAD18	S302	K263	0.375516	TRUE
Data\Zelda_220505_P2083_MR_SGJ_Xlink_Rad18_RAD6_MAGEA4_fr1_R2.raw	Intra	RAD18	RAD18	S302	K264	0.375516	TRUE
Data\Zelda_220505_P2083_MR_SGJ_Xlink_Rad18_RAD6_MAGEA4_fr1_R2.raw	Intra	RAD18	RAD18	S302	K265	0.375516	TRUE
Data\Zelda_220505_P2083_MR_SGJ_Xlink_Rad18_RAD6_MAGEA4_fr1_R2.raw	Intra	RAD18	RAD18	S302	K267	0.375516	TRUE
Data\Zelda_220505_P2083_MR_SGJ_Xlink_Rad18_RAD6_MAGEA4_fr1_R2.raw	Intra	RAD18	RAD18	K315	K263	18.9007	TRUE
Data\Zelda_220505_P2083_MR_SGJ_Xlink_Rad18_RAD6_MAGEA4_fr1_R2.raw	Intra	RAD18	RAD18	K315	K264	18.9007	TRUE
Data\Zelda_220505_P2083_MR_SGJ_Xlink_Rad18_RAD6_MAGEA4_fr1_R2.raw	Intra	RAD18	RAD18	K315	K265	18.9007	TRUE
Data\Zelda_220505_P2083_MR_SGJ_Xlink_Rad18_RAD6_MAGEA4_fr1_R2.raw	Intra	RAD18	RAD18	K315	K267	18.9007	TRUE
Data\Zelda_220505_P2083_MR_SGJ_Xlink_Rad18_RAD6_MAGEA4_fr1_R2.raw	Intra	RAD18	RAD18	T316	K263	17.4261	TRUE
Data\Zelda_220505_P2083_MR_SGJ_Xlink_Rad18_RAD6_MAGEA4_fr1_R2.raw	Intra	RAD18	RAD18	T316	K264	17.4261	TRUE
Data\Zelda_220505_P2083_MR_SGJ_Xlink_Rad18_RAD6_MAGEA4_fr1_R2.raw	Intra	RAD18	RAD18	T316	K265	17.4261	TRUE
Data\Zelda_220505_P2083_MR_SGJ_Xlink_Rad18_RAD6_MAGEA4_fr1_R2.raw	Intra	RAD18	RAD18	T316	K267	17.4261	TRUE
Data\Zelda_220505_P2083_MR_SGJ_Xlink_Rad18_RAD6_MAGEA4_fr1_R2.raw	Intra	RAD18	RAD18	K315	T252	12.9152	TRUE
Data\Zelda_220505_P2083_MR_SGJ_Xlink_Rad18_RAD6_MAGEA4_fr1_R2.raw	Intra	RAD18	RAD18	K315	Y254	14.5764	TRUE
Data\Zelda_220505_P2083_MR_SGJ_Xlink_Rad18_RAD6_MAGEA4_fr1_R2.raw	Intra	RAD18	RAD18	K315	S258	15.9843	TRUE
Data\Zelda_220505_P2083_MR_SGJ_Xlink_Rad18_RAD6_MAGEA4_fr1_R2.raw	Intra	RAD18	RAD18	K315	S272	11.5666	TRUE
Data\Zelda_220505_P2083_MR_SGJ_Xlink_Rad18_RAD6_MAGEA4_fr1_R2.raw	Intra	RAD18	RAD18	S346	K264	13.8466	TRUE
Data\Zelda_220505_P2083_MR_SGJ_Xlink_Rad18_RAD6_MAGEA4_fr1_R2.raw	Intra	RAD18	RAD18	S346	K265	13.8466	TRUE
Data\Zelda_220505_P2083_MR_SGJ_Xlink_Rad18_RAD6_MAGEA4_fr1_R2.raw	Intra	RAD18	RAD18	S346	K267	11.6966	TRUE
Data\Zelda_220505_P2083_MR_SGJ_Xlink_Rad18_RAD6_MAGEA4_fr1_R2.raw	Intra	RAD18	RAD18	K347	K264	13.8466	TRUE
Data\Zelda_220505_P2083_MR_SGJ_Xlink_Rad18_RAD6_MAGEA4_fr1_R2.raw	Intra	RAD18	RAD18	K347	K265	13.8466	TRUE
Data\Zelda_220505_P2083_MR_SGJ_Xlink_Rad18_RAD6_MAGEA4_fr1_R2.raw	Intra	RAD18	RAD18	K347	K267	11.6966	TRUE
Data\Zelda_220505_P2083_MR_SGJ_Xlink_Rad18_RAD6_MAGEA4_fr1_R2.raw	Intra	RAD18	RAD18	Y348	K264	13.8466	TRUE
Data\Zelda_220505_P2083_MR_SGJ_Xlink_Rad18_RAD6_MAGEA4_fr1_R2.raw	Intra	RAD18	RAD18	Y348	K265	13.8466	TRUE
Data\Zelda_220505_P2083_MR_SGJ_Xlink_Rad18_RAD6_MAGEA4_fr1_R2.raw	Intra	RAD18	RAD18	Y348	K267	9.62506	TRUE
Data\Zelda_220505_P2083_MR_SGJ_Xlink_Rad18_RAD6_MAGEA4_fr1_R2.raw	Intra	RAD18	RAD18	K347	S272	2.27745	TRUE
Data\Zelda_220505_P2083_MR_SGJ_Xlink_Rad18_RAD6_MAGEA4_fr1_R2.raw	Intra	RAD18	RAD18	T337	K301	124.369	TRUE
Data\Zelda_220505_P2083_MR_SGJ_Xlink_Rad18_RAD6_MAGEA4_fr1_R2.raw	Intra	RAD18	RAD18	K339	K301	51.6979	TRUE
Data\Zelda_220505_P2083_MR_SGJ_Xlink_Rad18_RAD6_MAGEA4_fr1_R2.raw	Intra	RAD18	RAD18	S346	K301	34.801	TRUE
Data\Zelda_220505_P2083_MR_SGJ_Xlink_Rad18_RAD6_MAGEA4_fr1_R2.raw	Intra	RAD18	RAD18	K339	Y291	33.0454	TRUE
Data\Zelda_220505_P2083_MR_SGJ_Xlink_Rad18_RAD6_MAGEA4_fr1_R2.raw	Intra	RAD18	RAD18	T252	K224	1.95516	TRUE
Data\Zelda_220505_P2083_MR_SGJ_Xlink_Rad18_RAD6_MAGEA4_fr1_R2.raw	Intra	RAD18	RAD18	Y254	K224	2.78987	TRUE
Data\Zelda_220505_P2083_MR_SGJ_Xlink_Rad18_RAD6_MAGEA4_fr1_R2.raw	Intra	RAD18	RAD18	S258	K224	1.17871	TRUE
Data\Zelda_220505_P2083_MR_SGJ_Xlink_Rad18_RAD6_MAGEA4_fr1_R2.raw	Intra	RAD18	RAD18	S391	K301	25.7484	TRUE
Data\Zelda_220505_P2083_MR_SGJ_Xlink_Rad18_RAD6_MAGEA4_fr1_R2.raw	Intra	RAD18	RAD18	S392	K301	28.1851	TRUE
Data\Zelda_220505_P2083_MR_SGJ_Xlink_Rad18_RAD6_MAGEA4_fr1_R2.raw	Intra	RAD18	RAD18	T402	K301	16.3409	TRUE
Data\Zelda_220505_P2083_MR_SGJ_Xlink_Rad18_RAD6_MAGEA4_fr1_R2.raw	Intra	RAD18	RAD18	S403	K301	13.2798	TRUE
Data\Zelda_220505_P2083_MR_SGJ_Xlink_Rad18_RAD6_MAGEA4_fr1_R2.raw	Intra	RAD18	RAD18	T405	K301	11.3497	TRUE
Data\Zelda_220505_P2083_MR_SGJ_Xlink_Rad18_RAD6_MAGEA4_fr1_R2.raw	Intra	RAD18	RAD18	S409	K301	5.35547	TRUE
Data\Zelda_220505_P2083_MR_SGJ_Xlink_Rad18_RAD6_MAGEA4_fr1_R2.raw	Intra	RAD18	RAD18	S411	K301	4.6037	TRUE
Data\Zelda_220505_P2083_MR_SGJ_Xlink_Rad18_RAD6_MAGEA4_fr1_R2.raw	Intra	RAD18	RAD18	Y291	K121	43.1631	TRUE
Data\Zelda_220505_P2083_MR_SGJ_Xlink_Rad18_RAD6_MAGEA4_fr1_R2.raw	Intra	RAD18	RAD18	K301	K121	59.1396	TRUE
Data\Zelda_220505_P2083_MR_SGJ_Xlink_Rad18_RAD6_MAGEA4_fr1_R2.raw	Intra	RAD18	RAD18	S302	K121	57.0688	TRUE
Data\Zelda_220505_P2083_MR_SGJ_Xlink_Rad18_RAD6_MAGEA4_fr1_R2.raw	Intra	RAD18	RAD18	K301	Y123	48.9916	TRUE
Data\Zelda_220505_P2083_MR_SGJ_Xlink_Rad18_RAD6_MAGEA4_fr1_R2.raw	Intra	RAD18	RAD18	K301	T124	45.0831	TRUE
Data\Zelda_220505_P2083_MR_SGJ_Xlink_Rad18_RAD6_MAGEA4_fr1_R2.raw	Intra	RAD18	RAD18	K301	S128	35.7241	TRUE
Data\Zelda_220505_P2083_MR_SGJ_Xlink_Rad18_RAD6_MAGEA4_fr1_R2.raw	Intra	RAD18	RAD18	S346	K247	2.05337	TRUE
Data\Zelda_220505_P2083_MR_SGJ_Xlink_Rad18_RAD6_MAGEA4_fr1_R2.raw	Intra	RAD18	RAD18	S346	K251	9.71175	TRUE
Data\Zelda_220505_P2083_MR_SGJ_Xlink_Rad18_RAD6_MAGEA4_fr1_R2.raw	Intra	RAD18	RAD18	K347	K247	2.05337	TRUE
Data\Zelda_220505_P2083_MR_SGJ_Xlink_Rad18_RAD6_MAGEA4_fr1_R2.raw	Intra	RAD18	RAD18	K347	K251	9.71175	TRUE
Data\Zelda_220505_P2083_MR_SGJ_Xlink_Rad18_RAD6_MAGEA4_fr1_R2.raw	Intra	RAD18	RAD18	Y348	K247	2.05337	TRUE
Data\Zelda_220505_P2083_MR_SGJ_Xlink_Rad18_RAD6_MAGEA4_fr1_R2.raw	Intra	RAD18	RAD18	Y348	K251	9.71175	TRUE
Data\Zelda_220505_P2083_MR_SGJ_Xlink_Rad18_RAD6_MAGEA4_fr1_R2.raw	Intra	RAD18	RAD18	K347	T252	9.71175	TRUE
Data\Zelda_220505_P2083_MR_SGJ_Xlink_Rad18_RAD6_MAGEA4_fr1_R2.raw	Intra	RAD18	RAD18	K347	Y254	8.02397	TRUE
Data\Zelda_220505_P2083_MR_SGJ_Xlink_Rad18_RAD6_MAGEA4_fr1_R2.raw	Intra	RAD18	RAD18	K347	S258	3.41444	TRUE
Data\Zelda_220505_P2083_MR_SGJ_Xlink_Rad18_RAD6_MAGEA4_fr1_R2.raw	Intra	RAD18	RAD18	K334	K301	128.714	TRUE
Data\Zelda_220505_P2083_MR_SGJ_Xlink_Rad18_RAD6_MAGEA4_fr1_R2.raw	Intra	RAD18	RAD18	K334	Y291	91.2931	TRUE
Data\Zelda_220505_P2083_MR_SGJ_Xlink_Rad18_RAD6_MAGEA4_fr1_R2.raw	Intra	RAD18	RAD18	S323	K301	76.0713	TRUE
Data\Zelda_220505_P2083_MR_SGJ_Xlink_Rad18_RAD6_MAGEA4_fr1_R2.raw	Intra	RAD18	RAD18	K324	K301	77.9103	TRUE
Data\Zelda_220505_P2083_MR_SGJ_Xlink_Rad18_RAD6_MAGEA4_fr1_R2.raw	Intra	RAD18	RAD18	K324	Y291	54.5918	TRUE
Data\Zelda_220505_P2083_MR_SGJ_Xlink_Rad18_RAD6_MAGEA4_fr1_R2.raw	Intra	RAD18	RAD18	K267	K247	26.224	TRUE
Data\Zelda_220505_P2083_MR_SGJ_Xlink_Rad18_RAD6_MAGEA4_fr1_R2.raw	Intra	RAD18	RAD18	K267	K251	30.1706	TRUE
Data\Zelda_220505_P2083_MR_SGJ_Xlink_Rad18_RAD6_MAGEA4_fr1_R2.raw	Intra	RAD18	RAD18	K267	K263	26.7696	TRUE
Data\Zelda_220505_P2083_MR_SGJ_Xlink_Rad18_RAD6_MAGEA4_fr1_R2.raw	Inter	RAD18	RAD18	K267	K267	25.8782	TRUE
Data\Zelda_220505_P2083_MR_SGJ_Xlink_Rad18_RAD6_MAGEA4_fr1_R2.raw	Intra	RAD18	RAD18	S272	K247	15.6092	TRUE
Data\Zelda_220505_P2083_MR_SGJ_Xlink_Rad18_RAD6_MAGEA4_fr1_R2.raw	Intra	RAD18	RAD18	S272	K251	18.031	TRUE
Data\Zelda_220505_P2083_MR_SGJ_Xlink_Rad18_RAD6_MAGEA4_fr1_R2.raw	Intra	RAD18	RAD18	S272	K263	16.4388	TRUE
Data\Zelda_220505_P2083_MR_SGJ_Xlink_Rad18_RAD6_MAGEA4_fr2_R1.raw	Inter	RAD6	RAD18	K66	T316	319.818	TRUE
Data\Zelda_220505_P2083_MR_SGJ_Xlink_Rad18_RAD6_MAGEA4_fr2_R2.raw	Inter	RAD6	RAD18	K66	T316	290.073	TRUE
Data\Zelda_220505_P2083_MR_SGJ_Xlink_Rad18_RAD6_MAGEA4_fr2_R2.raw	Inter	RAD6	RAD18	K66	T333	375.258	TRUE
Data\Zelda_220505_P2083_MR_SGJ_Xlink_Rad18_RAD6_MAGEA4_fr1_R2.raw	Intra	RAD18	RAD18	K315	K89	3.99757	TRUE
Data\Zelda_220505_P2083_MR_SGJ_Xlink_Rad18_RAD6_MAGEA4_fr1_R2.raw	Intra	RAD18	RAD18	T316	K89	3.99757	TRUE
Data\Zelda_220505_P2083_MR_SGJ_Xlink_Rad18_RAD6_MAGEA4_fr2_R1.raw	Inter	RAD6	RAD18	K66	T333	348.719	TRUE
Data\Zelda_220505_P2083_MR_SGJ_Xlink_Rad18_RAD6_MAGEA4_fr1_R2.raw	Intra	RAD18	RAD18	K315	S90	3.05804	TRUE
Data\Zelda_220505_P2083_MR_SGJ_Xlink_Rad18_RAD6_MAGEA4_fr1_R2.raw	Intra	RAD18	RAD18	Y291	K247	26.9584	TRUE
Data\Zelda_220505_P2083_MR_SGJ_Xlink_Rad18_RAD6_MAGEA4_fr1_R2.raw	Intra	RAD18	RAD18	Y291	K251	29.468	TRUE
Data\Zelda_220505_P2083_MR_SGJ_Xlink_Rad18_RAD6_MAGEA4_fr1_R2.raw	Intra	RAD18	RAD18	K301	K247	49.0001	TRUE
Data\Zelda_220505_P2083_MR_SGJ_Xlink_Rad18_RAD6_MAGEA4_fr1_R2.raw	Intra	RAD18	RAD18	K301	K251	52.7421	TRUE
Data\Zelda_220505_P2083_MR_SGJ_Xlink_Rad18_RAD6_MAGEA4_fr1_R2.raw	Intra	RAD18	RAD18	S302	K247	48.0688	TRUE
Data\Zelda_220505_P2083_MR_SGJ_Xlink_Rad18_RAD6_MAGEA4_fr1_R2.raw	Intra	RAD18	RAD18	S302	K251	51.7402	TRUE
Data\Zelda_220505_P2083_MR_SGJ_Xlink_Rad18_RAD6_MAGEA4_fr1_R2.raw	Intra	RAD18	RAD18	K301	T252	49.0001	TRUE
Data\Zelda_220505_P2083_MR_SGJ_Xlink_Rad18_RAD6_MAGEA4_fr1_R2.raw	Intra	RAD18	RAD18	K301	Y254	41.0271	TRUE
Data\Zelda_220505_P2083_MR_SGJ_Xlink_Rad18_RAD6_MAGEA4_fr1_R2.raw	Intra	RAD18	RAD18	K301	S258	34.3374	TRUE
Data\Zelda_220505_P2083_MR_SGJ_Xlink_Rad18_RAD6_MAGEA4_fr2_R2.raw	Inter	RAD6	RAD18	K66	T337	332.916	TRUE
Data\Zelda_220505_P2083_MR_SGJ_Xlink_Rad18_RAD6_MAGEA4_fr2_R1.raw	Inter	RAD6	RAD18	K66	T337	312.209	TRUE
Data\Zelda_220505_P2083_MR_SGJ_Xlink_Rad18_RAD6_MAGEA4_fr1_R2.raw	Intra	RAD18	RAD18	K315	Y291	136.452	TRUE
Data\Zelda_220505_P2083_MR_SGJ_Xlink_Rad18_RAD6_MAGEA4_fr1_R2.raw	Intra	RAD18	RAD18	T206	K23	12.9374	TRUE
Data\Zelda_220505_P2083_MR_SGJ_Xlink_Rad18_RAD6_MAGEA4_fr1_R2.raw	Intra	RAD18	RAD18	K207	K23	9.41452	TRUE
Data\Zelda_220505_P2083_MR_SGJ_Xlink_Rad18_RAD6_MAGEA4_fr1_R2.raw	Intra	RAD18	RAD18	S220	K23	3.99846	TRUE
Data\Zelda_220505_P2083_MR_SGJ_Xlink_Rad18_RAD6_MAGEA4_fr1_R2.raw	Intra	RAD18	RAD18	K207	T24	7.9563	TRUE
Data\Zelda_220505_P2083_MR_SGJ_Xlink_Rad18_RAD6_MAGEA4_fr1_R2.raw	Intra	RAD18	RAD18	S180	K23	11.7328	TRUE
Data\Zelda_220505_P2083_MR_SGJ_Xlink_Rad18_RAD6_MAGEA4_fr1_R2.raw	Intra	RAD18	RAD18	S189	K23	76.3245	TRUE
Data\Zelda_220505_P2083_MR_SGJ_Xlink_Rad18_RAD6_MAGEA4_fr1_R2.raw	Intra	RAD18	RAD18	K192	K23	79.0948	TRUE
Data\Zelda_220505_P2083_MR_SGJ_Xlink_Rad18_RAD6_MAGEA4_fr1_R2.raw	Intra	RAD18	RAD18	S198	K23	73.5794	TRUE
Data\Zelda_220505_P2083_MR_SGJ_Xlink_Rad18_RAD6_MAGEA4_fr1_R2.raw	Intra	RAD18	RAD18	T199	K23	73.5794	TRUE
Data\Zelda_220505_P2083_MR_SGJ_Xlink_Rad18_RAD6_MAGEA4_fr1_R2.raw	Intra	RAD18	RAD18	S200	K23	73.5794	TRUE
Data\Zelda_220505_P2083_MR_SGJ_Xlink_Rad18_RAD6_MAGEA4_fr1_R2.raw	Intra	RAD18	RAD18	T201	K23	70.8601	TRUE
Data\Zelda_220505_P2083_MR_SGJ_Xlink_Rad18_RAD6_MAGEA4_fr1_R2.raw	Intra	RAD18	RAD18	K192	T24	76.1174	TRUE
Data\Zelda_220505_P2083_MR_SGJ_Xlink_Rad18_RAD6_MAGEA4_fr1_R2.raw	Intra	RAD18	RAD18	K203	K23	10.2016	TRUE
Data\Zelda_220505_P2083_MR_SGJ_Xlink_Rad18_RAD6_MAGEA4_fr1_R2.raw	Intra	RAD18	RAD18	K203	T24	8.51492	TRUE
Data\Zelda_220505_P2083_MR_SGJ_Xlink_Rad18_RAD6_MAGEA4_fr1_R2.raw	Intra	RAD18	RAD18	S386	K23	43.293	TRUE
Data\Zelda_220505_P2083_MR_SGJ_Xlink_Rad18_RAD6_MAGEA4_fr1_R2.raw	Intra	RAD18	RAD18	T387	K23	43.293	TRUE
Data\Zelda_220505_P2083_MR_SGJ_Xlink_Rad18_RAD6_MAGEA4_fr1_R2.raw	Intra	RAD18	RAD18	K389	K23	43.293	TRUE
Data\Zelda_220505_P2083_MR_SGJ_Xlink_Rad18_RAD6_MAGEA4_fr1_R2.raw	Intra	RAD18	RAD18	S391	K23	40.5341	TRUE
Data\Zelda_220505_P2083_MR_SGJ_Xlink_Rad18_RAD6_MAGEA4_fr1_R2.raw	Intra	RAD18	RAD18	S392	K23	37.816	TRUE
Data\Zelda_220505_P2083_MR_SGJ_Xlink_Rad18_RAD6_MAGEA4_fr1_R2.raw	Intra	RAD18	RAD18	T402	K23	27.389	TRUE
Data\Zelda_220505_P2083_MR_SGJ_Xlink_Rad18_RAD6_MAGEA4_fr1_R2.raw	Intra	RAD18	RAD18	S403	K23	24.9045	TRUE
Data\Zelda_220505_P2083_MR_SGJ_Xlink_Rad18_RAD6_MAGEA4_fr1_R2.raw	Intra	RAD18	RAD18	T405	K23	20.1008	TRUE
Data\Zelda_220505_P2083_MR_SGJ_Xlink_Rad18_RAD6_MAGEA4_fr1_R2.raw	Intra	RAD18	RAD18	S409	K23	13.242	TRUE
Data\Zelda_220505_P2083_MR_SGJ_Xlink_Rad18_RAD6_MAGEA4_fr1_R2.raw	Intra	RAD18	RAD18	S411	K23	13.242	TRUE
Data\Zelda_220505_P2083_MR_SGJ_Xlink_Rad18_RAD6_MAGEA4_fr1_R2.raw	Intra	RAD18	RAD18	K389	T24	40.5341	TRUE
Data\Zelda_220505_P2083_MR_SGJ_Xlink_Rad18_RAD6_MAGEA4_fr1_R2.raw	Inter	MAGEA4	RAD18	S94	K365	13.5874	TRUE
Data\Zelda_220505_P2083_MR_SGJ_Xlink_Rad18_RAD6_MAGEA4_fr1_R2.raw	Inter	MAGEA4	RAD18	S94	K368	13.5874	TRUE
Data\Zelda_220505_P2083_MR_SGJ_Xlink_Rad18_RAD6_MAGEA4_fr1_R2.raw	Inter	MAGEA4	RAD18	S94	K369	13.5874	TRUE
Data\Zelda_220505_P2083_MR_SGJ_Xlink_Rad18_RAD6_MAGEA4_fr1_R2.raw	Inter	MAGEA4	RAD18	S94	K376	13.5874	TRUE
Data\Zelda_220505_P2083_MR_SGJ_Xlink_Rad18_RAD6_MAGEA4_fr1_R2.raw	Inter	MAGEA4	RAD18	S95	K365	13.5874	TRUE
Data\Zelda_220505_P2083_MR_SGJ_Xlink_Rad18_RAD6_MAGEA4_fr1_R2.raw	Inter	MAGEA4	RAD18	S95	K368	13.5874	TRUE
Data\Zelda_220505_P2083_MR_SGJ_Xlink_Rad18_RAD6_MAGEA4_fr1_R2.raw	Inter	MAGEA4	RAD18	S95	K369	13.5874	TRUE
Data\Zelda_220505_P2083_MR_SGJ_Xlink_Rad18_RAD6_MAGEA4_fr1_R2.raw	Inter	MAGEA4	RAD18	S95	K376	13.5874	TRUE
Data\Zelda_220505_P2083_MR_SGJ_Xlink_Rad18_RAD6_MAGEA4_fr1_R2.raw	Inter	MAGEA4	RAD18	S96	K365	13.5874	TRUE
Data\Zelda_220505_P2083_MR_SGJ_Xlink_Rad18_RAD6_MAGEA4_fr1_R2.raw	Inter	MAGEA4	RAD18	S96	K368	13.5874	TRUE
Data\Zelda_220505_P2083_MR_SGJ_Xlink_Rad18_RAD6_MAGEA4_fr1_R2.raw	Inter	MAGEA4	RAD18	S96	K369	13.5874	TRUE
Data\Zelda_220505_P2083_MR_SGJ_Xlink_Rad18_RAD6_MAGEA4_fr1_R2.raw	Inter	MAGEA4	RAD18	S96	K376	13.5874	TRUE
Data\Zelda_220505_P2083_MR_SGJ_Xlink_Rad18_RAD6_MAGEA4_fr1_R2.raw	Inter	MAGEA4	RAD18	S103	K365	8.06582	TRUE
Data\Zelda_220505_P2083_MR_SGJ_Xlink_Rad18_RAD6_MAGEA4_fr1_R2.raw	Inter	MAGEA4	RAD18	S103	K368	8.06582	TRUE
Data\Zelda_220505_P2083_MR_SGJ_Xlink_Rad18_RAD6_MAGEA4_fr1_R2.raw	Inter	MAGEA4	RAD18	S103	K369	8.06582	TRUE
Data\Zelda_220505_P2083_MR_SGJ_Xlink_Rad18_RAD6_MAGEA4_fr1_R2.raw	Inter	MAGEA4	RAD18	S103	K376	8.06582	TRUE
Data\Zelda_220505_P2083_MR_SGJ_Xlink_Rad18_RAD6_MAGEA4_fr1_R2.raw	Inter	MAGEA4	RAD18	T104	K365	6.40039	TRUE
Data\Zelda_220505_P2083_MR_SGJ_Xlink_Rad18_RAD6_MAGEA4_fr1_R2.raw	Inter	MAGEA4	RAD18	T104	K368	6.40039	TRUE
Data\Zelda_220505_P2083_MR_SGJ_Xlink_Rad18_RAD6_MAGEA4_fr1_R2.raw	Inter	MAGEA4	RAD18	T104	K369	6.40039	TRUE
Data\Zelda_220505_P2083_MR_SGJ_Xlink_Rad18_RAD6_MAGEA4_fr1_R2.raw	Inter	MAGEA4	RAD18	T104	K376	6.40039	TRUE
Data\Zelda_220505_P2083_MR_SGJ_Xlink_Rad18_RAD6_MAGEA4_fr1_R2.raw	Inter	MAGEA4	RAD18	S105	K365	3.2752	TRUE
Data\Zelda_220505_P2083_MR_SGJ_Xlink_Rad18_RAD6_MAGEA4_fr1_R2.raw	Inter	MAGEA4	RAD18	S105	K368	3.2752	TRUE
Data\Zelda_220505_P2083_MR_SGJ_Xlink_Rad18_RAD6_MAGEA4_fr1_R2.raw	Inter	MAGEA4	RAD18	S105	K369	3.2752	TRUE
Data\Zelda_220505_P2083_MR_SGJ_Xlink_Rad18_RAD6_MAGEA4_fr1_R2.raw	Inter	MAGEA4	RAD18	S105	K376	3.2752	TRUE
Data\Zelda_220505_P2083_MR_SGJ_Xlink_Rad18_RAD6_MAGEA4_fr1_R2.raw	Inter	MAGEA4	RAD18	S110	K365	3.20055	TRUE
Data\Zelda_220505_P2083_MR_SGJ_Xlink_Rad18_RAD6_MAGEA4_fr1_R2.raw	Inter	MAGEA4	RAD18	S110	K368	3.20055	TRUE
Data\Zelda_220505_P2083_MR_SGJ_Xlink_Rad18_RAD6_MAGEA4_fr1_R2.raw	Inter	MAGEA4	RAD18	S110	K369	3.20055	TRUE
Data\Zelda_220505_P2083_MR_SGJ_Xlink_Rad18_RAD6_MAGEA4_fr1_R2.raw	Inter	MAGEA4	RAD18	S110	K376	3.20055	TRUE
Data\Zelda_220505_P2083_MR_SGJ_Xlink_Rad18_RAD6_MAGEA4_fr1_R2.raw	Inter	MAGEA4	RAD18	S271	K167	34.2046	TRUE
Data\Zelda_220505_P2083_MR_SGJ_Xlink_Rad18_RAD6_MAGEA4_fr1_R2.raw	Inter	MAGEA4	RAD18	Y276	K167	31.9704	TRUE
Data\Zelda_220505_P2083_MR_SGJ_Xlink_Rad18_RAD6_MAGEA4_fr1_R2.raw	Inter	MAGEA4	RAD18	T288	K167	5.54699	TRUE
Data\Zelda_220505_P2083_MR_SGJ_Xlink_Rad18_RAD6_MAGEA4_fr1_R2.raw	Inter	MAGEA4	RAD18	S289	K167	5.54699	TRUE
Data\Zelda_220505_P2083_MR_SGJ_Xlink_Rad18_RAD6_MAGEA4_fr1_R2.raw	Inter	MAGEA4	RAD18	Y290	K167	5.54699	TRUE
Data\Zelda_220505_P2083_MR_SGJ_Xlink_Rad18_RAD6_MAGEA4_fr1_R2.raw	Inter	MAGEA4	RAD18	S94	K192	49.6573	TRUE
Data\Zelda_220505_P2083_MR_SGJ_Xlink_Rad18_RAD6_MAGEA4_fr1_R2.raw	Inter	MAGEA4	RAD18	S94	K203	54.865	TRUE
Data\Zelda_220505_P2083_MR_SGJ_Xlink_Rad18_RAD6_MAGEA4_fr1_R2.raw	Inter	MAGEA4	RAD18	S95	K192	49.0611	TRUE
Data\Zelda_220505_P2083_MR_SGJ_Xlink_Rad18_RAD6_MAGEA4_fr1_R2.raw	Inter	MAGEA4	RAD18	S95	K203	55.4818	TRUE
Data\Zelda_220505_P2083_MR_SGJ_Xlink_Rad18_RAD6_MAGEA4_fr1_R2.raw	Inter	MAGEA4	RAD18	S96	K192	49.3809	TRUE
Data\Zelda_220505_P2083_MR_SGJ_Xlink_Rad18_RAD6_MAGEA4_fr1_R2.raw	Inter	MAGEA4	RAD18	S96	K203	55.859	TRUE
Data\Zelda_220505_P2083_MR_SGJ_Xlink_Rad18_RAD6_MAGEA4_fr1_R2.raw	Inter	MAGEA4	RAD18	S103	K192	34.0348	TRUE
Data\Zelda_220505_P2083_MR_SGJ_Xlink_Rad18_RAD6_MAGEA4_fr1_R2.raw	Inter	MAGEA4	RAD18	S103	K203	33.1024	TRUE
Data\Zelda_220505_P2083_MR_SGJ_Xlink_Rad18_RAD6_MAGEA4_fr1_R2.raw	Inter	MAGEA4	RAD18	T104	K192	30.7404	TRUE
Data\Zelda_220505_P2083_MR_SGJ_Xlink_Rad18_RAD6_MAGEA4_fr1_R2.raw	Inter	MAGEA4	RAD18	T104	K203	29.3667	TRUE
Data\Zelda_220505_P2083_MR_SGJ_Xlink_Rad18_RAD6_MAGEA4_fr1_R2.raw	Inter	MAGEA4	RAD18	S105	K192	28.2734	TRUE
Data\Zelda_220505_P2083_MR_SGJ_Xlink_Rad18_RAD6_MAGEA4_fr1_R2.raw	Inter	MAGEA4	RAD18	S105	K203	26.6448	TRUE
Data\Zelda_220505_P2083_MR_SGJ_Xlink_Rad18_RAD6_MAGEA4_fr1_R2.raw	Inter	MAGEA4	RAD18	S110	K192	13.8059	TRUE
Data\Zelda_220505_P2083_MR_SGJ_Xlink_Rad18_RAD6_MAGEA4_fr1_R2.raw	Inter	MAGEA4	RAD18	S110	K203	13.0598	TRUE
Data\Zelda_220505_P2083_MR_SGJ_Xlink_Rad18_RAD6_MAGEA4_fr1_R2.raw	Inter	RAD6	RAD18	K14	K207	14.2152	TRUE
Data\Zelda_220505_P2083_MR_SGJ_Xlink_Rad18_RAD6_MAGEA4_fr1_R2.raw	Inter	RAD6	RAD18	K14	T206	11.8591	TRUE
Data\Zelda_220505_P2083_MR_SGJ_Xlink_Rad18_RAD6_MAGEA4_fr1_R2.raw	Inter	RAD6	RAD18	K14	S220	7.46838	TRUE
Data\Zelda_220505_P2083_MR_SGJ_Xlink_Rad18_RAD6_MAGEA4_fr1_R2.raw	Inter	MAGEA4	RAD18	T254	K324	15.1359	TRUE
Data\Zelda_220505_P2083_MR_SGJ_Xlink_Rad18_RAD6_MAGEA4_fr1_R2.raw	Inter	MAGEA4	RAD18	T254	K334	16.0794	TRUE
Data\Zelda_220505_P2083_MR_SGJ_Xlink_Rad18_RAD6_MAGEA4_fr1_R2.raw	Inter	MAGEA4	RAD18	T254	K339	13.3499	TRUE
Data\Zelda_220505_P2083_MR_SGJ_Xlink_Rad18_RAD6_MAGEA4_fr1_R2.raw	Inter	MAGEA4	RAD18	Y262	K324	26.7974	TRUE
Data\Zelda_220505_P2083_MR_SGJ_Xlink_Rad18_RAD6_MAGEA4_fr1_R2.raw	Inter	MAGEA4	RAD18	Y262	K334	31.9337	TRUE
Data\Zelda_220505_P2083_MR_SGJ_Xlink_Rad18_RAD6_MAGEA4_fr1_R2.raw	Inter	MAGEA4	RAD18	Y262	K339	20.7916	TRUE
Data\Zelda_220505_P2083_MR_SGJ_Xlink_Rad18_RAD6_MAGEA4_fr1_R2.raw	Inter	MAGEA4	RAD18	Y265	K324	23.8667	TRUE
Data\Zelda_220505_P2083_MR_SGJ_Xlink_Rad18_RAD6_MAGEA4_fr1_R2.raw	Inter	MAGEA4	RAD18	Y265	K334	28.9988	TRUE
Data\Zelda_220505_P2083_MR_SGJ_Xlink_Rad18_RAD6_MAGEA4_fr1_R2.raw	Inter	MAGEA4	RAD18	Y265	K339	18.3545	TRUE
Data\Zelda_220505_P2083_MR_SGJ_Xlink_Rad18_RAD6_MAGEA4_fr1_R2.raw	Inter	MAGEA4	RAD18	S271	K324	24.9757	TRUE
Data\Zelda_220505_P2083_MR_SGJ_Xlink_Rad18_RAD6_MAGEA4_fr1_R2.raw	Inter	MAGEA4	RAD18	S271	K334	27.5324	TRUE
Data\Zelda_220505_P2083_MR_SGJ_Xlink_Rad18_RAD6_MAGEA4_fr1_R2.raw	Inter	MAGEA4	RAD18	S271	K339	18.2678	TRUE
Data\Zelda_220505_P2083_MR_SGJ_Xlink_Rad18_RAD6_MAGEA4_fr1_R2.raw	Inter	MAGEA4	RAD18	S94	K207	80.9559	TRUE
Data\Zelda_220505_P2083_MR_SGJ_Xlink_Rad18_RAD6_MAGEA4_fr1_R2.raw	Inter	MAGEA4	RAD18	S95	K207	78.4287	TRUE
Data\Zelda_220505_P2083_MR_SGJ_Xlink_Rad18_RAD6_MAGEA4_fr1_R2.raw	Inter	MAGEA4	RAD18	S96	K207	78.4287	TRUE
Data\Zelda_220505_P2083_MR_SGJ_Xlink_Rad18_RAD6_MAGEA4_fr1_R2.raw	Inter	MAGEA4	RAD18	S103	K207	56.6268	TRUE
Data\Zelda_220505_P2083_MR_SGJ_Xlink_Rad18_RAD6_MAGEA4_fr1_R2.raw	Inter	MAGEA4	RAD18	T104	K207	54.3178	TRUE
Data\Zelda_220505_P2083_MR_SGJ_Xlink_Rad18_RAD6_MAGEA4_fr1_R2.raw	Inter	MAGEA4	RAD18	S105	K207	49.7746	TRUE
Data\Zelda_220505_P2083_MR_SGJ_Xlink_Rad18_RAD6_MAGEA4_fr1_R2.raw	Inter	MAGEA4	RAD18	S110	K207	36.7921	TRUE
Data\Zelda_220505_P2083_MR_SGJ_Xlink_Rad18_RAD6_MAGEA4_fr1_R2.raw	Inter	MAGEA4	RAD18	S94	K224	45.2537	TRUE
Data\Zelda_220505_P2083_MR_SGJ_Xlink_Rad18_RAD6_MAGEA4_fr1_R2.raw	Inter	MAGEA4	RAD18	S95	K224	47.5001	TRUE
Data\Zelda_220505_P2083_MR_SGJ_Xlink_Rad18_RAD6_MAGEA4_fr1_R2.raw	Inter	MAGEA4	RAD18	S96	K224	47.5001	TRUE
Data\Zelda_220505_P2083_MR_SGJ_Xlink_Rad18_RAD6_MAGEA4_fr1_R2.raw	Inter	MAGEA4	RAD18	S103	K224	34.4613	TRUE
Data\Zelda_220505_P2083_MR_SGJ_Xlink_Rad18_RAD6_MAGEA4_fr1_R2.raw	Inter	MAGEA4	RAD18	T104	K224	32.3972	TRUE
Data\Zelda_220505_P2083_MR_SGJ_Xlink_Rad18_RAD6_MAGEA4_fr1_R2.raw	Inter	MAGEA4	RAD18	S105	K224	28.3719	TRUE
Data\Zelda_220505_P2083_MR_SGJ_Xlink_Rad18_RAD6_MAGEA4_fr1_R2.raw	Inter	MAGEA4	RAD18	S110	K224	15.5097	TRUE
Data\Zelda_220505_P2083_MR_SGJ_Xlink_Rad18_RAD6_MAGEA4_fr1_R2.raw	Inter	MAGEA4	RAD18	T138	K207	22.0986	TRUE
Data\Zelda_220505_P2083_MR_SGJ_Xlink_Rad18_RAD6_MAGEA4_fr1_R2.raw	Inter	MAGEA4	RAD18	K139	K207	22.0986	TRUE
Data\Zelda_220505_P2083_MR_SGJ_Xlink_Rad18_RAD6_MAGEA4_fr1_R2.raw	Inter	MAGEA4	RAD18	K139	T206	20.028	TRUE
Data\Zelda_220505_P2083_MR_SGJ_Xlink_Rad18_RAD6_MAGEA4_fr1_R2.raw	Inter	MAGEA4	RAD18	K139	S220	16.707	TRUE
Data\Zelda_220505_P2083_MR_SGJ_Xlink_Rad18_RAD6_MAGEA4_fr1_R2.raw	Inter	MAGEA4	RAD18	T138	K224	14.9748	TRUE
Data\Zelda_220505_P2083_MR_SGJ_Xlink_Rad18_RAD6_MAGEA4_fr1_R2.raw	Inter	MAGEA4	RAD18	T138	K235	8.86503	TRUE
Data\Zelda_220505_P2083_MR_SGJ_Xlink_Rad18_RAD6_MAGEA4_fr1_R2.raw	Inter	MAGEA4	RAD18	K139	K224	14.9748	TRUE
Data\Zelda_220505_P2083_MR_SGJ_Xlink_Rad18_RAD6_MAGEA4_fr1_R2.raw	Inter	MAGEA4	RAD18	K139	K235	8.86503	TRUE
Data\Zelda_220505_P2083_MR_SGJ_Xlink_Rad18_RAD6_MAGEA4_fr1_R2.raw	Inter	MAGEA4	RAD18	K139	S228	13.2071	TRUE
Data\Zelda_220505_P2083_MR_SGJ_Xlink_Rad18_RAD6_MAGEA4_fr1_R2.raw	Inter	MAGEA4	RAD18	K139	S231	8.86503	TRUE
Data\Zelda_220505_P2083_MR_SGJ_Xlink_Rad18_RAD6_MAGEA4_fr1_R2.raw	Inter	RAD6	RAD18	S74	K192	5.9314	TRUE
Data\Zelda_220505_P2083_MR_SGJ_Xlink_Rad18_RAD6_MAGEA4_fr1_R2.raw	Inter	RAD6	RAD18	S74	K203	14.7101	TRUE
Data\Zelda_220505_P2083_MR_SGJ_Xlink_Rad18_RAD6_MAGEA4_fr1_R2.raw	Inter	RAD6	RAD18	K75	K192	5.9314	TRUE
Data\Zelda_220505_P2083_MR_SGJ_Xlink_Rad18_RAD6_MAGEA4_fr1_R2.raw	Inter	RAD6	RAD18	K75	K203	14.7101	TRUE
Data\Zelda_220505_P2083_MR_SGJ_Xlink_Rad18_RAD6_MAGEA4_fr1_R2.raw	Inter	RAD6	RAD18	Y82	K192	1.15841	TRUE
Data\Zelda_220505_P2083_MR_SGJ_Xlink_Rad18_RAD6_MAGEA4_fr1_R2.raw	Inter	RAD6	RAD18	Y82	K203	10.107	TRUE
Data\Zelda_220505_P2083_MR_SGJ_Xlink_Rad18_RAD6_MAGEA4_fr1_R2.raw	Inter	RAD6	RAD18	S86	K192	2.25398	TRUE
Data\Zelda_220505_P2083_MR_SGJ_Xlink_Rad18_RAD6_MAGEA4_fr1_R2.raw	Inter	RAD6	RAD18	S86	K203	7.27193	TRUE
Data\Zelda_220505_P2083_MR_SGJ_Xlink_Rad18_RAD6_MAGEA4_fr1_R2.raw	Inter	RAD6	RAD18	K75	S180	2.70804	TRUE
Data\Zelda_220505_P2083_MR_SGJ_Xlink_Rad18_RAD6_MAGEA4_fr1_R2.raw	Inter	RAD6	RAD18	K75	S189	5.9314	TRUE
Data\Zelda_220505_P2083_MR_SGJ_Xlink_Rad18_RAD6_MAGEA4_fr1_R2.raw	Inter	RAD6	RAD18	K75	S198	11.5967	TRUE
Data\Zelda_220505_P2083_MR_SGJ_Xlink_Rad18_RAD6_MAGEA4_fr1_R2.raw	Inter	RAD6	RAD18	K75	T199	11.5967	TRUE
Data\Zelda_220505_P2083_MR_SGJ_Xlink_Rad18_RAD6_MAGEA4_fr1_R2.raw	Inter	RAD6	RAD18	K75	S200	13.1317	TRUE
Data\Zelda_220505_P2083_MR_SGJ_Xlink_Rad18_RAD6_MAGEA4_fr1_R2.raw	Inter	RAD6	RAD18	K75	T201	13.1317	TRUE
Data\Zelda_220505_P2083_MR_SGJ_Xlink_Rad18_RAD6_MAGEA4_fr1_R2.raw	Inter	RAD6	RAD18	K75	T206	14.7101	TRUE
Data\Zelda_220505_P2083_MR_SGJ_Xlink_Rad18_RAD6_MAGEA4_fr1_R2.raw	Inter	RAD6	RAD18	S60	K192	32.9487	TRUE
Data\Zelda_220505_P2083_MR_SGJ_Xlink_Rad18_RAD6_MAGEA4_fr1_R2.raw	Inter	RAD6	RAD18	Y63	K192	40.2862	TRUE
Data\Zelda_220505_P2083_MR_SGJ_Xlink_Rad18_RAD6_MAGEA4_fr1_R2.raw	Inter	RAD6	RAD18	K66	K192	50.5737	TRUE
Data\Zelda_220505_P2083_MR_SGJ_Xlink_Rad18_RAD6_MAGEA4_fr1_R2.raw	Inter	RAD6	RAD18	T69	K192	45.3621	TRUE
Data\Zelda_220505_P2083_MR_SGJ_Xlink_Rad18_RAD6_MAGEA4_fr1_R2.raw	Inter	RAD6	RAD18	K66	S180	17.3515	TRUE
Data\Zelda_220505_P2083_MR_SGJ_Xlink_Rad18_RAD6_MAGEA4_fr1_R2.raw	Inter	RAD6	RAD18	K66	S189	50.5737	TRUE
Data\Zelda_220505_P2083_MR_SGJ_Xlink_Rad18_RAD6_MAGEA4_fr1_R2.raw	Inter	RAD6	RAD18	K66	S198	45.3621	TRUE
Data\Zelda_220505_P2083_MR_SGJ_Xlink_Rad18_RAD6_MAGEA4_fr1_R2.raw	Inter	RAD6	RAD18	K66	T199	45.3621	TRUE
Data\Zelda_220505_P2083_MR_SGJ_Xlink_Rad18_RAD6_MAGEA4_fr1_R2.raw	Inter	RAD6	RAD18	K66	S200	45.3621	TRUE
Data\Zelda_220505_P2083_MR_SGJ_Xlink_Rad18_RAD6_MAGEA4_fr1_R2.raw	Inter	RAD6	RAD18	K66	T201	45.3621	TRUE
Data\Zelda_220505_P2083_MR_SGJ_Xlink_Rad18_RAD6_MAGEA4_fr1_R2.raw	Inter	MAGEA4	RAD18	T254	K207	9.50193	TRUE
Data\Zelda_220505_P2083_MR_SGJ_Xlink_Rad18_RAD6_MAGEA4_fr1_R2.raw	Inter	MAGEA4	RAD18	Y262	K207	3.70694	TRUE
Data\Zelda_220505_P2083_MR_SGJ_Xlink_Rad18_RAD6_MAGEA4_fr1_R2.raw	Inter	MAGEA4	RAD18	Y265	K207	3.70694	TRUE
Data\Zelda_220505_P2083_MR_SGJ_Xlink_Rad18_RAD6_MAGEA4_fr1_R2.raw	Inter	MAGEA4	RAD18	S271	K207	21.4506	TRUE
Data\Zelda_220505_P2083_MR_SGJ_Xlink_Rad18_RAD6_MAGEA4_fr1_R2.raw	Inter	MAGEA4	RAD18	S94	K347	2.39786	TRUE
Data\Zelda_220505_P2083_MR_SGJ_Xlink_Rad18_RAD6_MAGEA4_fr1_R2.raw	Inter	MAGEA4	RAD18	S95	K347	2.39663	TRUE
Data\Zelda_220505_P2083_MR_SGJ_Xlink_Rad18_RAD6_MAGEA4_fr1_R2.raw	Inter	MAGEA4	RAD18	S96	K347	2.38313	TRUE
Data\Zelda_220505_P2083_MR_SGJ_Xlink_Rad18_RAD6_MAGEA4_fr1_R2.raw	Inter	MAGEA4	RAD18	S103	K347	9.10257	TRUE
Data\Zelda_220505_P2083_MR_SGJ_Xlink_Rad18_RAD6_MAGEA4_fr1_R2.raw	Inter	MAGEA4	RAD18	T104	K347	11.6165	TRUE
Data\Zelda_220505_P2083_MR_SGJ_Xlink_Rad18_RAD6_MAGEA4_fr1_R2.raw	Inter	MAGEA4	RAD18	S105	K347	14.2771	TRUE
Data\Zelda_220505_P2083_MR_SGJ_Xlink_Rad18_RAD6_MAGEA4_fr1_R2.raw	Inter	MAGEA4	RAD18	S110	K347	17.3427	TRUE
Data\Zelda_220505_P2083_MR_SGJ_Xlink_Rad18_RAD6_MAGEA4_fr1_R2.raw	Inter	MAGEA4	RAD18	S117	K347	17.3427	TRUE
Data\Zelda_220505_P2083_MR_SGJ_Xlink_Rad18_RAD6_MAGEA4_fr1_R2.raw	Inter	MAGEA4	RAD18	K119	K347	17.3427	TRUE
Data\Zelda_220505_P2083_MR_SGJ_Xlink_Rad18_RAD6_MAGEA4_fr1_R2.raw	Inter	MAGEA4	RAD18	K119	S346	17.3427	TRUE
Data\Zelda_220505_P2083_MR_SGJ_Xlink_Rad18_RAD6_MAGEA4_fr1_R2.raw	Inter	MAGEA4	RAD18	K119	Y348	17.3427	TRUE
Data\Zelda_220505_P2083_MR_SGJ_Xlink_Rad18_RAD6_MAGEA4_fr1_R2.raw	Intra	RAD18	RAD18	S466	K192	158.311	TRUE
Data\Zelda_220505_P2083_MR_SGJ_Xlink_Rad18_RAD6_MAGEA4_fr1_R2.raw	Intra	RAD18	RAD18	S466	K203	24.7605	TRUE
Data\Zelda_220505_P2083_MR_SGJ_Xlink_Rad18_RAD6_MAGEA4_fr2_R1.raw	Inter	RAD6	RAD18	K66	Y254	287.744	TRUE
Data\Zelda_220505_P2083_MR_SGJ_Xlink_Rad18_RAD6_MAGEA4_fr1_R2.raw	Intra	RAD18	RAD18	K468	K203	24.5506	TRUE
Data\Zelda_220505_P2083_MR_SGJ_Xlink_Rad18_RAD6_MAGEA4_fr1_R2.raw	Intra	RAD18	RAD18	T474	K192	137.677	TRUE
Data\Zelda_220505_P2083_MR_SGJ_Xlink_Rad18_RAD6_MAGEA4_fr1_R2.raw	Intra	RAD18	RAD18	T474	K203	15.0638	TRUE
Data\Zelda_220505_P2083_MR_SGJ_Xlink_Rad18_RAD6_MAGEA4_fr1_R2.raw	Intra	RAD18	RAD18	S477	K192	108.103	TRUE
Data\Zelda_220505_P2083_MR_SGJ_Xlink_Rad18_RAD6_MAGEA4_fr1_R2.raw	Intra	RAD18	RAD18	S477	K203	13.3452	TRUE
Data\Zelda_220505_P2083_MR_SGJ_Xlink_Rad18_RAD6_MAGEA4_fr1_R2.raw	Intra	RAD18	RAD18	K468	S180	21.0301	TRUE
Data\Zelda_220505_P2083_MR_SGJ_Xlink_Rad18_RAD6_MAGEA4_fr1_R2.raw	Intra	RAD18	RAD18	K468	S189	150.665	TRUE
Data\Zelda_220505_P2083_MR_SGJ_Xlink_Rad18_RAD6_MAGEA4_fr1_R2.raw	Intra	RAD18	RAD18	K468	S198	151.917	TRUE
Data\Zelda_220505_P2083_MR_SGJ_Xlink_Rad18_RAD6_MAGEA4_fr1_R2.raw	Intra	RAD18	RAD18	K468	T199	150.018	TRUE
Data\Zelda_220505_P2083_MR_SGJ_Xlink_Rad18_RAD6_MAGEA4_fr1_R2.raw	Intra	RAD18	RAD18	K468	S200	148.143	TRUE
Data\Zelda_220505_P2083_MR_SGJ_Xlink_Rad18_RAD6_MAGEA4_fr1_R2.raw	Intra	RAD18	RAD18	K468	T201	146.562	TRUE
Data\Zelda_220505_P2083_MR_SGJ_Xlink_Rad18_RAD6_MAGEA4_fr1_R2.raw	Intra	RAD18	RAD18	K468	T206	22.8864	TRUE
Data\Zelda_220505_P2083_MR_SGJ_Xlink_Rad18_RAD6_MAGEA4_fr1_R2.raw	Inter	MAGEA4	RAD18	Y276	K324	2.24723	TRUE
Data\Zelda_220505_P2083_MR_SGJ_Xlink_Rad18_RAD6_MAGEA4_fr1_R2.raw	Inter	MAGEA4	RAD18	Y276	K334	2.12102	TRUE
Data\Zelda_220505_P2083_MR_SGJ_Xlink_Rad18_RAD6_MAGEA4_fr1_R2.raw	Inter	MAGEA4	RAD18	T138	K203	15.3363	TRUE
Data\Zelda_220505_P2083_MR_SGJ_Xlink_Rad18_RAD6_MAGEA4_fr1_R2.raw	Inter	MAGEA4	RAD18	K139	K203	15.3363	TRUE
Data\Zelda_220505_P2083_MR_SGJ_Xlink_Rad18_RAD6_MAGEA4_fr1_R2.raw	Inter	MAGEA4	RAD18	K139	S198	6.4524	TRUE
Data\Zelda_220505_P2083_MR_SGJ_Xlink_Rad18_RAD6_MAGEA4_fr1_R2.raw	Inter	MAGEA4	RAD18	K139	T199	8.09436	TRUE
Data\Zelda_220505_P2083_MR_SGJ_Xlink_Rad18_RAD6_MAGEA4_fr1_R2.raw	Inter	MAGEA4	RAD18	K139	S200	9.80816	TRUE
Data\Zelda_220505_P2083_MR_SGJ_Xlink_Rad18_RAD6_MAGEA4_fr1_R2.raw	Inter	MAGEA4	RAD18	K139	T201	11.5891	TRUE
Data\Zelda_220505_P2083_MR_SGJ_Xlink_Rad18_RAD6_MAGEA4_fr1_R2.raw	Inter	MAGEA4	RAD18	S94	K108	35.8879	TRUE
Data\Zelda_220505_P2083_MR_SGJ_Xlink_Rad18_RAD6_MAGEA4_fr1_R2.raw	Inter	MAGEA4	RAD18	S95	K108	35.8879	TRUE
Data\Zelda_220505_P2083_MR_SGJ_Xlink_Rad18_RAD6_MAGEA4_fr1_R2.raw	Inter	MAGEA4	RAD18	S96	K108	35.8879	TRUE
Data\Zelda_220505_P2083_MR_SGJ_Xlink_Rad18_RAD6_MAGEA4_fr1_R2.raw	Inter	MAGEA4	RAD18	S103	K108	29.8982	TRUE
Data\Zelda_220505_P2083_MR_SGJ_Xlink_Rad18_RAD6_MAGEA4_fr1_R2.raw	Inter	MAGEA4	RAD18	T104	K108	27.968	TRUE
Data\Zelda_220505_P2083_MR_SGJ_Xlink_Rad18_RAD6_MAGEA4_fr1_R2.raw	Inter	MAGEA4	RAD18	S105	K108	26.0729	TRUE
Data\Zelda_220505_P2083_MR_SGJ_Xlink_Rad18_RAD6_MAGEA4_fr1_R2.raw	Inter	MAGEA4	RAD18	S110	K108	15.518	TRUE
Data\Zelda_220505_P2083_MR_SGJ_Xlink_Rad18_RAD6_MAGEA4_fr1_R2.raw	Inter	MAGEA4	RAD18	T138	K382	101.564	TRUE
Data\Zelda_220505_P2083_MR_SGJ_Xlink_Rad18_RAD6_MAGEA4_fr1_R2.raw	Inter	MAGEA4	RAD18	T138	K389	128.178	TRUE
Data\Zelda_220505_P2083_MR_SGJ_Xlink_Rad18_RAD6_MAGEA4_fr1_R2.raw	Inter	MAGEA4	RAD18	K139	K382	107.874	TRUE
Data\Zelda_220505_P2083_MR_SGJ_Xlink_Rad18_RAD6_MAGEA4_fr1_R2.raw	Inter	MAGEA4	RAD18	K139	K389	132.933	TRUE
Data\Zelda_220505_P2083_MR_SGJ_Xlink_Rad18_RAD6_MAGEA4_fr1_R2.raw	Inter	MAGEA4	RAD18	K139	T377	90.3115	TRUE
Data\Zelda_220505_P2083_MR_SGJ_Xlink_Rad18_RAD6_MAGEA4_fr1_R2.raw	Inter	MAGEA4	RAD18	K139	T379	97.2467	TRUE
Data\Zelda_220505_P2083_MR_SGJ_Xlink_Rad18_RAD6_MAGEA4_fr1_R2.raw	Inter	MAGEA4	RAD18	K139	T381	104.303	TRUE
Data\Zelda_220505_P2083_MR_SGJ_Xlink_Rad18_RAD6_MAGEA4_fr1_R2.raw	Inter	MAGEA4	RAD18	K139	S386	124.274	TRUE
Data\Zelda_220505_P2083_MR_SGJ_Xlink_Rad18_RAD6_MAGEA4_fr1_R2.raw	Inter	MAGEA4	RAD18	K139	T387	125.124	TRUE
Data\Zelda_220505_P2083_MR_SGJ_Xlink_Rad18_RAD6_MAGEA4_fr1_R2.raw	Inter	MAGEA4	RAD18	K139	S391	116.798	TRUE
Data\Zelda_220505_P2083_MR_SGJ_Xlink_Rad18_RAD6_MAGEA4_fr1_R2.raw	Inter	MAGEA4	RAD18	K139	S392	111.411	TRUE
Data\Zelda_220505_P2083_MR_SGJ_Xlink_Rad18_RAD6_MAGEA4_fr1_R2.raw	Inter	MAGEA4	RAD18	K139	T402	58.4949	TRUE
Data\Zelda_220505_P2083_MR_SGJ_Xlink_Rad18_RAD6_MAGEA4_fr1_R2.raw	Inter	MAGEA4	RAD18	K139	S403	52.201	TRUE
Data\Zelda_220505_P2083_MR_SGJ_Xlink_Rad18_RAD6_MAGEA4_fr1_R2.raw	Inter	MAGEA4	RAD18	K139	T405	42.0243	TRUE
Data\Zelda_220505_P2083_MR_SGJ_Xlink_Rad18_RAD6_MAGEA4_fr1_R2.raw	Inter	MAGEA4	RAD18	K139	S409	27.3511	TRUE
Data\Zelda_220505_P2083_MR_SGJ_Xlink_Rad18_RAD6_MAGEA4_fr1_R2.raw	Inter	MAGEA4	RAD18	K139	S411	22.1904	TRUE
Data\Zelda_220505_P2083_MR_SGJ_Xlink_Rad18_RAD6_MAGEA4_fr1_R2.raw	Inter	MAGEA4	RAD18	Y308	K247	15.4067	TRUE
Data\Zelda_220505_P2083_MR_SGJ_Xlink_Rad18_RAD6_MAGEA4_fr1_R2.raw	Inter	MAGEA4	RAD18	Y308	K251	17.0327	TRUE
Data\Zelda_220505_P2083_MR_SGJ_Xlink_Rad18_RAD6_MAGEA4_fr1_R2.raw	Inter	MAGEA4	RAD18	Y308	K263	9.23328	TRUE
Data\Zelda_220505_P2083_MR_SGJ_Xlink_Rad18_RAD6_MAGEA4_fr1_R2.raw	Inter	MAGEA4	RAD18	Y308	K264	9.23328	TRUE
Data\Zelda_220505_P2083_MR_SGJ_Xlink_Rad18_RAD6_MAGEA4_fr1_R2.raw	Inter	MAGEA4	RAD18	Y308	K265	9.23328	TRUE
Data\Zelda_220505_P2083_MR_SGJ_Xlink_Rad18_RAD6_MAGEA4_fr1_R2.raw	Inter	MAGEA4	RAD18	Y308	K267	11.605	TRUE
Data\Zelda_220505_P2083_MR_SGJ_Xlink_Rad18_RAD6_MAGEA4_fr1_R2.raw	Inter	MAGEA4	RAD18	S310	K247	14.1082	TRUE
Data\Zelda_220505_P2083_MR_SGJ_Xlink_Rad18_RAD6_MAGEA4_fr1_R2.raw	Inter	MAGEA4	RAD18	S310	K251	11.605	TRUE
Data\Zelda_220505_P2083_MR_SGJ_Xlink_Rad18_RAD6_MAGEA4_fr1_R2.raw	Inter	MAGEA4	RAD18	S310	K263	3.00341	TRUE
Data\Zelda_220505_P2083_MR_SGJ_Xlink_Rad18_RAD6_MAGEA4_fr1_R2.raw	Inter	MAGEA4	RAD18	S310	K264	3.94104	TRUE
Data\Zelda_220505_P2083_MR_SGJ_Xlink_Rad18_RAD6_MAGEA4_fr1_R2.raw	Inter	MAGEA4	RAD18	S310	K265	3.94104	TRUE
Data\Zelda_220505_P2083_MR_SGJ_Xlink_Rad18_RAD6_MAGEA4_fr1_R2.raw	Inter	MAGEA4	RAD18	S310	K267	5.94212	TRUE
Data\Zelda_220505_P2083_MR_SGJ_Xlink_Rad18_RAD6_MAGEA4_fr1_R2.raw	Inter	RAD6	RAD18	S60	K58	40.3939	TRUE
Data\Zelda_220505_P2083_MR_SGJ_Xlink_Rad18_RAD6_MAGEA4_fr1_R2.raw	Inter	RAD6	RAD18	S60	K63	65.3866	TRUE
Data\Zelda_220505_P2083_MR_SGJ_Xlink_Rad18_RAD6_MAGEA4_fr1_R2.raw	Inter	RAD6	RAD18	Y63	K58	53.8016	TRUE
Data\Zelda_220505_P2083_MR_SGJ_Xlink_Rad18_RAD6_MAGEA4_fr1_R2.raw	Inter	RAD6	RAD18	Y63	K63	77.9277	TRUE
Data\Zelda_220505_P2083_MR_SGJ_Xlink_Rad18_RAD6_MAGEA4_fr1_R2.raw	Inter	RAD6	RAD18	K66	K58	78.3052	TRUE
Data\Zelda_220505_P2083_MR_SGJ_Xlink_Rad18_RAD6_MAGEA4_fr1_R2.raw	Inter	RAD6	RAD18	K66	K63	121.804	TRUE
Data\Zelda_220505_P2083_MR_SGJ_Xlink_Rad18_RAD6_MAGEA4_fr1_R2.raw	Inter	RAD6	RAD18	T69	K58	76.1808	TRUE
Data\Zelda_220505_P2083_MR_SGJ_Xlink_Rad18_RAD6_MAGEA4_fr1_R2.raw	Inter	RAD6	RAD18	T69	K63	113.39	TRUE
Data\Zelda_220505_P2083_MR_SGJ_Xlink_Rad18_RAD6_MAGEA4_fr1_R2.raw	Inter	RAD6	RAD18	K66	S61	119.898	TRUE
Data\Zelda_220505_P2083_MR_SGJ_Xlink_Rad18_RAD6_MAGEA4_fr1_R2.raw	Inter	RAD6	RAD18	K66	Y62	121.466	TRUE
Data\Zelda_220505_P2083_MR_SGJ_Xlink_Rad18_RAD6_MAGEA4_fr1_R2.raw	Inter	RAD6	RAD18	K66	T64	112.065	TRUE
Data\Zelda_220505_P2083_MR_SGJ_Xlink_Rad18_RAD6_MAGEA4_fr1_R2.raw	Inter	RAD6	RAD18	K66	T68	72.5871	TRUE
Data\Zelda_220505_P2083_MR_SGJ_Xlink_Rad18_RAD6_MAGEA4_fr1_R2.raw	Inter	RAD6	RAD18	K66	T72	56.2942	TRUE
Data\Zelda_220505_P2083_MR_SGJ_Xlink_Rad18_RAD6_MAGEA4_fr1_R2.raw	Inter	RAD6	RAD18	K66	T74	49.1811	TRUE
Data\Zelda_220505_P2083_MR_SGJ_Xlink_Rad18_RAD6_MAGEA4_fr1_R2.raw	Intra	RAD18	RAD18	S415	K267	30.1282	TRUE
Data\Zelda_220505_P2083_MR_SGJ_Xlink_Rad18_RAD6_MAGEA4_fr1_R2.raw	Intra	RAD18	RAD18	S427	K267	39.509	TRUE
Data\Zelda_220505_P2083_MR_SGJ_Xlink_Rad18_RAD6_MAGEA4_fr1_R2.raw	Intra	RAD18	RAD18	S428	K267	41.5403	TRUE
Data\Zelda_220505_P2083_MR_SGJ_Xlink_Rad18_RAD6_MAGEA4_fr1_R2.raw	Intra	RAD18	RAD18	S429	K267	42.5757	TRUE
Data\Zelda_220505_P2083_MR_SGJ_Xlink_Rad18_RAD6_MAGEA4_fr1_R2.raw	Intra	RAD18	RAD18	S438	K267	85.9732	TRUE
Data\Zelda_220505_P2083_MR_SGJ_Xlink_Rad18_RAD6_MAGEA4_fr1_R2.raw	Intra	RAD18	RAD18	S439	K267	88.5978	TRUE
Data\Zelda_220505_P2083_MR_SGJ_Xlink_Rad18_RAD6_MAGEA4_fr1_R2.raw	Intra	RAD18	RAD18	S440	K267	92.1942	TRUE
Data\Zelda_220505_P2083_MR_SGJ_Xlink_Rad18_RAD6_MAGEA4_fr1_R2.raw	Intra	RAD18	RAD18	S442	K267	96.8924	TRUE
Data\Zelda_220505_P2083_MR_SGJ_Xlink_Rad18_RAD6_MAGEA4_fr1_R2.raw	Intra	RAD18	RAD18	S444	K267	100.686	TRUE
Data\Zelda_220505_P2083_MR_SGJ_Xlink_Rad18_RAD6_MAGEA4_fr1_R2.raw	Intra	RAD18	RAD18	S447	K267	93.5859	TRUE
Data\Zelda_220505_P2083_MR_SGJ_Xlink_Rad18_RAD6_MAGEA4_fr1_R2.raw	Intra	RAD18	RAD18	S448	K267	90.8976	TRUE
Data\Zelda_220505_P2083_MR_SGJ_Xlink_Rad18_RAD6_MAGEA4_fr1_R2.raw	Intra	RAD18	RAD18	S449	K267	88.2315	TRUE
Data\Zelda_220505_P2083_MR_SGJ_Xlink_Rad18_RAD6_MAGEA4_fr1_R2.raw	Intra	RAD18	RAD18	S450	K267	85.5878	TRUE
Data\Zelda_220505_P2083_MR_SGJ_Xlink_Rad18_RAD6_MAGEA4_fr1_R2.raw	Intra	RAD18	RAD18	S415	K133	29.1875	TRUE
Data\Zelda_220505_P2083_MR_SGJ_Xlink_Rad18_RAD6_MAGEA4_fr1_R2.raw	Intra	RAD18	RAD18	S427	K133	41.6899	TRUE
Data\Zelda_220505_P2083_MR_SGJ_Xlink_Rad18_RAD6_MAGEA4_fr1_R2.raw	Intra	RAD18	RAD18	S428	K133	41.6899	TRUE
Data\Zelda_220505_P2083_MR_SGJ_Xlink_Rad18_RAD6_MAGEA4_fr1_R2.raw	Intra	RAD18	RAD18	S429	K133	41.6977	TRUE
Data\Zelda_220505_P2083_MR_SGJ_Xlink_Rad18_RAD6_MAGEA4_fr1_R2.raw	Intra	RAD18	RAD18	S438	K133	77.6697	TRUE
Data\Zelda_220505_P2083_MR_SGJ_Xlink_Rad18_RAD6_MAGEA4_fr1_R2.raw	Intra	RAD18	RAD18	S439	K133	80.9866	TRUE
Data\Zelda_220505_P2083_MR_SGJ_Xlink_Rad18_RAD6_MAGEA4_fr1_R2.raw	Intra	RAD18	RAD18	S440	K133	82.7255	TRUE
Data\Zelda_220505_P2083_MR_SGJ_Xlink_Rad18_RAD6_MAGEA4_fr1_R2.raw	Intra	RAD18	RAD18	S442	K133	79.6586	TRUE
Data\Zelda_220505_P2083_MR_SGJ_Xlink_Rad18_RAD6_MAGEA4_fr1_R2.raw	Intra	RAD18	RAD18	S444	K133	74.1772	TRUE
Data\Zelda_220505_P2083_MR_SGJ_Xlink_Rad18_RAD6_MAGEA4_fr1_R2.raw	Intra	RAD18	RAD18	S447	K133	63.4897	TRUE
Data\Zelda_220505_P2083_MR_SGJ_Xlink_Rad18_RAD6_MAGEA4_fr1_R2.raw	Intra	RAD18	RAD18	S448	K133	60.5417	TRUE
Data\Zelda_220505_P2083_MR_SGJ_Xlink_Rad18_RAD6_MAGEA4_fr1_R2.raw	Intra	RAD18	RAD18	S449	K133	57.1392	TRUE
Data\Zelda_220505_P2083_MR_SGJ_Xlink_Rad18_RAD6_MAGEA4_fr1_R2.raw	Intra	RAD18	RAD18	S450	K133	54.3292	TRUE
Data\Zelda_220505_P2083_MR_SGJ_Xlink_Rad18_RAD6_MAGEA4_fr1_R2.raw	Intra	RAD18	RAD18	S415	K203	47.1393	TRUE
Data\Zelda_220505_P2083_MR_SGJ_Xlink_Rad18_RAD6_MAGEA4_fr1_R2.raw	Intra	RAD18	RAD18	S427	K203	36.0117	TRUE
Data\Zelda_220505_P2083_MR_SGJ_Xlink_Rad18_RAD6_MAGEA4_fr1_R2.raw	Intra	RAD18	RAD18	S428	K203	37.7696	TRUE
Data\Zelda_220505_P2083_MR_SGJ_Xlink_Rad18_RAD6_MAGEA4_fr1_R2.raw	Intra	RAD18	RAD18	S429	K203	37.7696	TRUE
Data\Zelda_220505_P2083_MR_SGJ_Xlink_Rad18_RAD6_MAGEA4_fr1_R2.raw	Intra	RAD18	RAD18	S438	K203	54.5711	TRUE
Data\Zelda_220505_P2083_MR_SGJ_Xlink_Rad18_RAD6_MAGEA4_fr1_R2.raw	Intra	RAD18	RAD18	S439	K203	55.7848	TRUE
Data\Zelda_220505_P2083_MR_SGJ_Xlink_Rad18_RAD6_MAGEA4_fr1_R2.raw	Intra	RAD18	RAD18	S440	K203	57.7852	TRUE
Data\Zelda_220505_P2083_MR_SGJ_Xlink_Rad18_RAD6_MAGEA4_fr1_R2.raw	Intra	RAD18	RAD18	S442	K203	58.7268	TRUE
Data\Zelda_220505_P2083_MR_SGJ_Xlink_Rad18_RAD6_MAGEA4_fr1_R2.raw	Intra	RAD18	RAD18	S444	K203	61.095	TRUE
Data\Zelda_220505_P2083_MR_SGJ_Xlink_Rad18_RAD6_MAGEA4_fr1_R2.raw	Intra	RAD18	RAD18	S447	K203	59.8008	TRUE
Data\Zelda_220505_P2083_MR_SGJ_Xlink_Rad18_RAD6_MAGEA4_fr1_R2.raw	Intra	RAD18	RAD18	S448	K203	57.5372	TRUE
Data\Zelda_220505_P2083_MR_SGJ_Xlink_Rad18_RAD6_MAGEA4_fr1_R2.raw	Intra	RAD18	RAD18	S449	K203	55.3299	TRUE
Data\Zelda_220505_P2083_MR_SGJ_Xlink_Rad18_RAD6_MAGEA4_fr1_R2.raw	Intra	RAD18	RAD18	S450	K203	53.2501	TRUE
Data\Zelda_220505_P2083_MR_SGJ_Xlink_Rad18_RAD6_MAGEA4_fr1_R2.raw	Intra	RAD18	RAD18	K468	S391	69.6605	TRUE
Data\Zelda_220505_P2083_MR_SGJ_Xlink_Rad18_RAD6_MAGEA4_fr1_R2.raw	Intra	RAD18	RAD18	K468	S392	77.0237	TRUE
Data\Zelda_220505_P2083_MR_SGJ_Xlink_Rad18_RAD6_MAGEA4_fr1_R2.raw	Intra	RAD18	RAD18	K468	T402	76.9345	TRUE
Data\Zelda_220505_P2083_MR_SGJ_Xlink_Rad18_RAD6_MAGEA4_fr1_R2.raw	Intra	RAD18	RAD18	K468	S403	73.0922	TRUE
Data\Zelda_220505_P2083_MR_SGJ_Xlink_Rad18_RAD6_MAGEA4_fr1_R2.raw	Intra	RAD18	RAD18	K468	T405	66.5658	TRUE
Data\Zelda_220505_P2083_MR_SGJ_Xlink_Rad18_RAD6_MAGEA4_fr1_R2.raw	Intra	RAD18	RAD18	K468	S409	53.1399	TRUE
Data\Zelda_220505_P2083_MR_SGJ_Xlink_Rad18_RAD6_MAGEA4_fr1_R2.raw	Intra	RAD18	RAD18	K468	S411	47.9714	TRUE
Data\Zelda_220505_P2083_MR_SGJ_Xlink_Rad18_RAD6_MAGEA4_fr1_R2.raw	Intra	RAD18	RAD18	S415	K116	53.277	TRUE
Data\Zelda_220505_P2083_MR_SGJ_Xlink_Rad18_RAD6_MAGEA4_fr1_R2.raw	Intra	RAD18	RAD18	S427	K116	63.9235	TRUE
Data\Zelda_220505_P2083_MR_SGJ_Xlink_Rad18_RAD6_MAGEA4_fr1_R2.raw	Intra	RAD18	RAD18	S428	K116	62.5595	TRUE
Data\Zelda_220505_P2083_MR_SGJ_Xlink_Rad18_RAD6_MAGEA4_fr1_R2.raw	Intra	RAD18	RAD18	S429	K116	61.2292	TRUE
Data\Zelda_220505_P2083_MR_SGJ_Xlink_Rad18_RAD6_MAGEA4_fr1_R2.raw	Intra	RAD18	RAD18	S438	K116	57.6324	TRUE
Data\Zelda_220505_P2083_MR_SGJ_Xlink_Rad18_RAD6_MAGEA4_fr1_R2.raw	Intra	RAD18	RAD18	S439	K116	56.8183	TRUE
Data\Zelda_220505_P2083_MR_SGJ_Xlink_Rad18_RAD6_MAGEA4_fr1_R2.raw	Intra	RAD18	RAD18	S440	K116	56.5967	TRUE
Data\Zelda_220505_P2083_MR_SGJ_Xlink_Rad18_RAD6_MAGEA4_fr1_R2.raw	Intra	RAD18	RAD18	S442	K116	51.7729	TRUE
Data\Zelda_220505_P2083_MR_SGJ_Xlink_Rad18_RAD6_MAGEA4_fr1_R2.raw	Intra	RAD18	RAD18	S444	K116	45.0802	TRUE
Data\Zelda_220505_P2083_MR_SGJ_Xlink_Rad18_RAD6_MAGEA4_fr1_R2.raw	Intra	RAD18	RAD18	S447	K116	36.1134	TRUE
Data\Zelda_220505_P2083_MR_SGJ_Xlink_Rad18_RAD6_MAGEA4_fr1_R2.raw	Intra	RAD18	RAD18	S448	K116	34.2447	TRUE
Data\Zelda_220505_P2083_MR_SGJ_Xlink_Rad18_RAD6_MAGEA4_fr1_R2.raw	Intra	RAD18	RAD18	S449	K116	31.8904	TRUE
Data\Zelda_220505_P2083_MR_SGJ_Xlink_Rad18_RAD6_MAGEA4_fr1_R2.raw	Intra	RAD18	RAD18	S450	K116	29.6143	TRUE
Data\Zelda_220505_P2083_MR_SGJ_Xlink_Rad18_RAD6_MAGEA4_fr1_R2.raw	Intra	RAD18	RAD18	S415	K389	55.328	TRUE
Data\Zelda_220505_P2083_MR_SGJ_Xlink_Rad18_RAD6_MAGEA4_fr1_R2.raw	Intra	RAD18	RAD18	S415	K167	14.7079	TRUE
Data\Zelda_220505_P2083_MR_SGJ_Xlink_Rad18_RAD6_MAGEA4_fr1_R2.raw	Intra	RAD18	RAD18	S427	K167	20.9416	TRUE
Data\Zelda_220505_P2083_MR_SGJ_Xlink_Rad18_RAD6_MAGEA4_fr1_R2.raw	Intra	RAD18	RAD18	S428	K167	19.3996	TRUE
Data\Zelda_220505_P2083_MR_SGJ_Xlink_Rad18_RAD6_MAGEA4_fr1_R2.raw	Intra	RAD18	RAD18	S429	K167	19.3996	TRUE
Data\Zelda_220505_P2083_MR_SGJ_Xlink_Rad18_RAD6_MAGEA4_fr1_R2.raw	Intra	RAD18	RAD18	S438	K167	45.4845	TRUE
Data\Zelda_220505_P2083_MR_SGJ_Xlink_Rad18_RAD6_MAGEA4_fr1_R2.raw	Intra	RAD18	RAD18	S439	K167	53.358	TRUE
Data\Zelda_220505_P2083_MR_SGJ_Xlink_Rad18_RAD6_MAGEA4_fr1_R2.raw	Intra	RAD18	RAD18	S440	K167	59.477	TRUE
Data\Zelda_220505_P2083_MR_SGJ_Xlink_Rad18_RAD6_MAGEA4_fr1_R2.raw	Intra	RAD18	RAD18	S442	K167	63.6521	TRUE
Data\Zelda_220505_P2083_MR_SGJ_Xlink_Rad18_RAD6_MAGEA4_fr1_R2.raw	Intra	RAD18	RAD18	S444	K167	63.6521	TRUE
Data\Zelda_220505_P2083_MR_SGJ_Xlink_Rad18_RAD6_MAGEA4_fr1_R2.raw	Intra	RAD18	RAD18	S447	K167	65.7674	TRUE
Data\Zelda_220505_P2083_MR_SGJ_Xlink_Rad18_RAD6_MAGEA4_fr1_R2.raw	Intra	RAD18	RAD18	S448	K167	63.6521	TRUE
Data\Zelda_220505_P2083_MR_SGJ_Xlink_Rad18_RAD6_MAGEA4_fr1_R2.raw	Intra	RAD18	RAD18	S449	K167	61.5552	TRUE
Data\Zelda_220505_P2083_MR_SGJ_Xlink_Rad18_RAD6_MAGEA4_fr1_R2.raw	Intra	RAD18	RAD18	S450	K167	59.477	TRUE
Data\Zelda_220505_P2083_MR_SGJ_Xlink_Rad18_RAD6_MAGEA4_fr1_R2.raw	Intra	RAD18	RAD18	S415	K347	36.249	TRUE
Data\Zelda_220505_P2083_MR_SGJ_Xlink_Rad18_RAD6_MAGEA4_fr1_R2.raw	Intra	RAD18	RAD18	S427	K347	49.6286	TRUE
Data\Zelda_220505_P2083_MR_SGJ_Xlink_Rad18_RAD6_MAGEA4_fr1_R2.raw	Intra	RAD18	RAD18	S428	K347	49.6286	TRUE
Data\Zelda_220505_P2083_MR_SGJ_Xlink_Rad18_RAD6_MAGEA4_fr1_R2.raw	Intra	RAD18	RAD18	S429	K347	50.4251	TRUE
Data\Zelda_220505_P2083_MR_SGJ_Xlink_Rad18_RAD6_MAGEA4_fr1_R2.raw	Intra	RAD18	RAD18	S438	K347	68.5671	TRUE
Data\Zelda_220505_P2083_MR_SGJ_Xlink_Rad18_RAD6_MAGEA4_fr1_R2.raw	Intra	RAD18	RAD18	S439	K347	71.2883	TRUE
Data\Zelda_220505_P2083_MR_SGJ_Xlink_Rad18_RAD6_MAGEA4_fr1_R2.raw	Intra	RAD18	RAD18	S440	K347	76.1553	TRUE
Data\Zelda_220505_P2083_MR_SGJ_Xlink_Rad18_RAD6_MAGEA4_fr1_R2.raw	Intra	RAD18	RAD18	S442	K347	80.11	TRUE
Data\Zelda_220505_P2083_MR_SGJ_Xlink_Rad18_RAD6_MAGEA4_fr1_R2.raw	Intra	RAD18	RAD18	S444	K347	79.6422	TRUE
Data\Zelda_220505_P2083_MR_SGJ_Xlink_Rad18_RAD6_MAGEA4_fr1_R2.raw	Intra	RAD18	RAD18	S447	K347	73.9953	TRUE
Data\Zelda_220505_P2083_MR_SGJ_Xlink_Rad18_RAD6_MAGEA4_fr1_R2.raw	Intra	RAD18	RAD18	S448	K347	71.2145	TRUE
Data\Zelda_220505_P2083_MR_SGJ_Xlink_Rad18_RAD6_MAGEA4_fr1_R2.raw	Intra	RAD18	RAD18	S449	K347	68.463	TRUE
Data\Zelda_220505_P2083_MR_SGJ_Xlink_Rad18_RAD6_MAGEA4_fr1_R2.raw	Intra	RAD18	RAD18	S450	K347	65.7413	TRUE
Data\Zelda_220505_P2083_MR_SGJ_Xlink_Rad18_RAD6_MAGEA4_fr1_R2.raw	Intra	RAD18	RAD18	S415	K207	49.7684	TRUE
Data\Zelda_220505_P2083_MR_SGJ_Xlink_Rad18_RAD6_MAGEA4_fr1_R2.raw	Intra	RAD18	RAD18	S415	K369	15.9017	TRUE
Data\Zelda_220505_P2083_MR_SGJ_Xlink_Rad18_RAD6_MAGEA4_fr1_R2.raw	Intra	RAD18	RAD18	S427	K369	24.5339	TRUE
Data\Zelda_220505_P2083_MR_SGJ_Xlink_Rad18_RAD6_MAGEA4_fr1_R2.raw	Intra	RAD18	RAD18	S428	K369	24.5339	TRUE
Data\Zelda_220505_P2083_MR_SGJ_Xlink_Rad18_RAD6_MAGEA4_fr1_R2.raw	Intra	RAD18	RAD18	S429	K369	24.5339	TRUE
Data\Zelda_220505_P2083_MR_SGJ_Xlink_Rad18_RAD6_MAGEA4_fr1_R2.raw	Intra	RAD18	RAD18	S438	K369	34.0477	TRUE
Data\Zelda_220505_P2083_MR_SGJ_Xlink_Rad18_RAD6_MAGEA4_fr1_R2.raw	Intra	RAD18	RAD18	S439	K369	36.0439	TRUE
Data\Zelda_220505_P2083_MR_SGJ_Xlink_Rad18_RAD6_MAGEA4_fr1_R2.raw	Intra	RAD18	RAD18	S440	K369	38.069	TRUE
Data\Zelda_220505_P2083_MR_SGJ_Xlink_Rad18_RAD6_MAGEA4_fr1_R2.raw	Intra	RAD18	RAD18	S442	K369	38.069	TRUE
Data\Zelda_220505_P2083_MR_SGJ_Xlink_Rad18_RAD6_MAGEA4_fr1_R2.raw	Intra	RAD18	RAD18	S444	K369	38.069	TRUE
Data\Zelda_220505_P2083_MR_SGJ_Xlink_Rad18_RAD6_MAGEA4_fr1_R2.raw	Intra	RAD18	RAD18	S447	K369	34.0477	TRUE
Data\Zelda_220505_P2083_MR_SGJ_Xlink_Rad18_RAD6_MAGEA4_fr1_R2.raw	Intra	RAD18	RAD18	S448	K369	32.0814	TRUE
Data\Zelda_220505_P2083_MR_SGJ_Xlink_Rad18_RAD6_MAGEA4_fr1_R2.raw	Intra	RAD18	RAD18	S449	K369	30.1458	TRUE
Data\Zelda_220505_P2083_MR_SGJ_Xlink_Rad18_RAD6_MAGEA4_fr1_R2.raw	Intra	RAD18	RAD18	S450	K369	28.242	TRUE
Data\Zelda_220505_P2083_MR_SGJ_Xlink_Rad18_RAD6_MAGEA4_fr1_R2.raw	Intra	RAD18	RAD18	S427	K207	40.06	TRUE
Data\Zelda_220505_P2083_MR_SGJ_Xlink_Rad18_RAD6_MAGEA4_fr1_R2.raw	Intra	RAD18	RAD18	S428	K207	41.6544	TRUE
Data\Zelda_220505_P2083_MR_SGJ_Xlink_Rad18_RAD6_MAGEA4_fr1_R2.raw	Intra	RAD18	RAD18	S429	K207	43.2668	TRUE
Data\Zelda_220505_P2083_MR_SGJ_Xlink_Rad18_RAD6_MAGEA4_fr1_R2.raw	Intra	RAD18	RAD18	S438	K207	78.8772	TRUE
Data\Zelda_220505_P2083_MR_SGJ_Xlink_Rad18_RAD6_MAGEA4_fr1_R2.raw	Intra	RAD18	RAD18	S439	K207	76.9594	TRUE
Data\Zelda_220505_P2083_MR_SGJ_Xlink_Rad18_RAD6_MAGEA4_fr1_R2.raw	Intra	RAD18	RAD18	S440	K207	75.0548	TRUE
Data\Zelda_220505_P2083_MR_SGJ_Xlink_Rad18_RAD6_MAGEA4_fr1_R2.raw	Intra	RAD18	RAD18	S442	K207	76.9594	TRUE
Data\Zelda_220505_P2083_MR_SGJ_Xlink_Rad18_RAD6_MAGEA4_fr1_R2.raw	Intra	RAD18	RAD18	S444	K207	73.1636	TRUE
Data\Zelda_220505_P2083_MR_SGJ_Xlink_Rad18_RAD6_MAGEA4_fr1_R2.raw	Intra	RAD18	RAD18	S447	K207	67.5725	TRUE
Data\Zelda_220505_P2083_MR_SGJ_Xlink_Rad18_RAD6_MAGEA4_fr1_R2.raw	Intra	RAD18	RAD18	S448	K207	65.7369	TRUE
Data\Zelda_220505_P2083_MR_SGJ_Xlink_Rad18_RAD6_MAGEA4_fr1_R2.raw	Intra	RAD18	RAD18	S449	K207	63.9157	TRUE
Data\Zelda_220505_P2083_MR_SGJ_Xlink_Rad18_RAD6_MAGEA4_fr1_R2.raw	Intra	RAD18	RAD18	S450	K207	62.1091	TRUE
Data\Zelda_220505_P2083_MR_SGJ_Xlink_Rad18_RAD6_MAGEA4_fr1_R2.raw	Intra	RAD18	RAD18	S415	K162	8.77311	TRUE
Data\Zelda_220505_P2083_MR_SGJ_Xlink_Rad18_RAD6_MAGEA4_fr1_R2.raw	Intra	RAD18	RAD18	S427	K162	14.2383	TRUE
Data\Zelda_220505_P2083_MR_SGJ_Xlink_Rad18_RAD6_MAGEA4_fr1_R2.raw	Intra	RAD18	RAD18	S428	K162	14.2383	TRUE
Data\Zelda_220505_P2083_MR_SGJ_Xlink_Rad18_RAD6_MAGEA4_fr1_R2.raw	Intra	RAD18	RAD18	S429	K162	17.4413	TRUE
Data\Zelda_220505_P2083_MR_SGJ_Xlink_Rad18_RAD6_MAGEA4_fr1_R2.raw	Intra	RAD18	RAD18	S438	K162	45.3587	TRUE
Data\Zelda_220505_P2083_MR_SGJ_Xlink_Rad18_RAD6_MAGEA4_fr1_R2.raw	Intra	RAD18	RAD18	S439	K162	51.311	TRUE
Data\Zelda_220505_P2083_MR_SGJ_Xlink_Rad18_RAD6_MAGEA4_fr1_R2.raw	Intra	RAD18	RAD18	S440	K162	57.4529	TRUE
Data\Zelda_220505_P2083_MR_SGJ_Xlink_Rad18_RAD6_MAGEA4_fr1_R2.raw	Intra	RAD18	RAD18	S442	K162	61.6472	TRUE
Data\Zelda_220505_P2083_MR_SGJ_Xlink_Rad18_RAD6_MAGEA4_fr1_R2.raw	Intra	RAD18	RAD18	S444	K162	63.7731	TRUE
Data\Zelda_220505_P2083_MR_SGJ_Xlink_Rad18_RAD6_MAGEA4_fr1_R2.raw	Intra	RAD18	RAD18	S447	K162	65.9177	TRUE
Data\Zelda_220505_P2083_MR_SGJ_Xlink_Rad18_RAD6_MAGEA4_fr1_R2.raw	Intra	RAD18	RAD18	S448	K162	63.7731	TRUE
Data\Zelda_220505_P2083_MR_SGJ_Xlink_Rad18_RAD6_MAGEA4_fr1_R2.raw	Intra	RAD18	RAD18	S449	K162	61.6472	TRUE
Data\Zelda_220505_P2083_MR_SGJ_Xlink_Rad18_RAD6_MAGEA4_fr1_R2.raw	Intra	RAD18	RAD18	S450	K162	59.5403	TRUE
Data\Zelda_220505_P2083_MR_SGJ_Xlink_Rad18_RAD6_MAGEA4_fr1_R2.raw	Inter	MAGEA4	RAD18	T288	K382	30.2599	TRUE
Data\Zelda_220505_P2083_MR_SGJ_Xlink_Rad18_RAD6_MAGEA4_fr1_R2.raw	Inter	MAGEA4	RAD18	T288	K389	37.3093	TRUE
Data\Zelda_220505_P2083_MR_SGJ_Xlink_Rad18_RAD6_MAGEA4_fr1_R2.raw	Inter	MAGEA4	RAD18	S289	K382	30.2599	TRUE
Data\Zelda_220505_P2083_MR_SGJ_Xlink_Rad18_RAD6_MAGEA4_fr1_R2.raw	Inter	MAGEA4	RAD18	S289	K389	37.3093	TRUE
Data\Zelda_220505_P2083_MR_SGJ_Xlink_Rad18_RAD6_MAGEA4_fr1_R2.raw	Inter	MAGEA4	RAD18	Y290	K382	30.2599	TRUE
Data\Zelda_220505_P2083_MR_SGJ_Xlink_Rad18_RAD6_MAGEA4_fr1_R2.raw	Inter	MAGEA4	RAD18	Y290	K389	37.3093	TRUE
Data\Zelda_220505_P2083_MR_SGJ_Xlink_Rad18_RAD6_MAGEA4_fr1_R2.raw	Inter	MAGEA4	RAD18	K292	K382	30.2599	TRUE
Data\Zelda_220505_P2083_MR_SGJ_Xlink_Rad18_RAD6_MAGEA4_fr1_R2.raw	Inter	MAGEA4	RAD18	K292	K389	37.3093	TRUE
Data\Zelda_220505_P2083_MR_SGJ_Xlink_Rad18_RAD6_MAGEA4_fr1_R2.raw	Inter	MAGEA4	RAD18	K292	T377	25.2436	TRUE
Data\Zelda_220505_P2083_MR_SGJ_Xlink_Rad18_RAD6_MAGEA4_fr1_R2.raw	Inter	MAGEA4	RAD18	K292	T379	28.5609	TRUE
Data\Zelda_220505_P2083_MR_SGJ_Xlink_Rad18_RAD6_MAGEA4_fr1_R2.raw	Inter	MAGEA4	RAD18	K292	T381	30.2599	TRUE
Data\Zelda_220505_P2083_MR_SGJ_Xlink_Rad18_RAD6_MAGEA4_fr1_R2.raw	Inter	MAGEA4	RAD18	K292	S386	33.7352	TRUE
Data\Zelda_220505_P2083_MR_SGJ_Xlink_Rad18_RAD6_MAGEA4_fr1_R2.raw	Inter	MAGEA4	RAD18	K292	T387	35.5102	TRUE
Data\Zelda_220505_P2083_MR_SGJ_Xlink_Rad18_RAD6_MAGEA4_fr1_R2.raw	Inter	MAGEA4	RAD18	K292	S391	31.9849	TRUE
Data\Zelda_220505_P2083_MR_SGJ_Xlink_Rad18_RAD6_MAGEA4_fr1_R2.raw	Inter	MAGEA4	RAD18	K292	S392	30.2599	TRUE
Data\Zelda_220505_P2083_MR_SGJ_Xlink_Rad18_RAD6_MAGEA4_fr1_R2.raw	Inter	MAGEA4	RAD18	K292	T402	11.5228	TRUE
Data\Zelda_220505_P2083_MR_SGJ_Xlink_Rad18_RAD6_MAGEA4_fr1_R2.raw	Inter	MAGEA4	RAD18	K292	S403	8.89609	TRUE
Data\Zelda_220505_P2083_MR_SGJ_Xlink_Rad18_RAD6_MAGEA4_fr1_R2.raw	Inter	MAGEA4	RAD18	K292	T405	6.42753	TRUE
Data\Zelda_220505_P2083_MR_SGJ_Xlink_Rad18_RAD6_MAGEA4_fr1_R2.raw	Inter	MAGEA4	RAD18	K292	S409	2.02103	TRUE
Data\Zelda_220505_P2083_MR_SGJ_Xlink_Rad18_RAD6_MAGEA4_fr1_R2.raw	Inter	MAGEA4	RAD18	K292	S411	1.04526	TRUE
Data\Zelda_220505_P2083_MR_SGJ_Xlink_Rad18_RAD6_MAGEA4_fr1_R2.raw	Inter	MAGEA4	RAD18	T244	K324	1.50102	TRUE
Data\Zelda_220505_P2083_MR_SGJ_Xlink_Rad18_RAD6_MAGEA4_fr1_R2.raw	Inter	MAGEA4	RAD18	T244	K334	2.88728	TRUE
Data\Zelda_220505_P2083_MR_SGJ_Xlink_Rad18_RAD6_MAGEA4_fr1_R2.raw	Inter	MAGEA4	RAD18	Y246	K324	0.960842	TRUE
Data\Zelda_220505_P2083_MR_SGJ_Xlink_Rad18_RAD6_MAGEA4_fr1_R2.raw	Inter	MAGEA4	RAD18	Y246	K334	2.89004	TRUE
Data\Zelda_220505_P2083_MR_SGJ_Xlink_Rad18_RAD6_MAGEA4_fr1_R2.raw	Inter	MAGEA4	RAD18	K251	K324	2.53414	TRUE
Data\Zelda_220505_P2083_MR_SGJ_Xlink_Rad18_RAD6_MAGEA4_fr1_R2.raw	Inter	MAGEA4	RAD18	K251	K334	2.89035	TRUE
Data\Zelda_220505_P2083_MR_SGJ_Xlink_Rad18_RAD6_MAGEA4_fr1_R2.raw	Inter	MAGEA4	RAD18	K251	S323	2.72097	TRUE
Data\Zelda_220505_P2083_MR_SGJ_Xlink_Rad18_RAD6_MAGEA4_fr1_R2.raw	Inter	MAGEA4	RAD18	K251	S328	2.87307	TRUE
Data\Zelda_220505_P2083_MR_SGJ_Xlink_Rad18_RAD6_MAGEA4_fr1_R2.raw	Inter	MAGEA4	RAD18	K251	T333	2.89037	TRUE
Data\Zelda_220505_P2083_MR_SGJ_Xlink_Rad18_RAD6_MAGEA4_fr1_R2.raw	Inter	MAGEA4	RAD18	K251	T337	2.89035	TRUE
Data\Zelda_220505_P2083_MR_SGJ_Xlink_Rad18_RAD6_MAGEA4_fr1_R2.raw	Intra	RAD18	RAD18	S427	K412	21.3435	TRUE
Data\Zelda_220505_P2083_MR_SGJ_Xlink_Rad18_RAD6_MAGEA4_fr1_R2.raw	Intra	RAD18	RAD18	S428	K412	21.3435	TRUE
Data\Zelda_220505_P2083_MR_SGJ_Xlink_Rad18_RAD6_MAGEA4_fr1_R2.raw	Intra	RAD18	RAD18	S429	K412	21.3435	TRUE
Data\Zelda_220505_P2083_MR_SGJ_Xlink_Rad18_RAD6_MAGEA4_fr1_R2.raw	Intra	RAD18	RAD18	S438	K412	11.2647	TRUE
Data\Zelda_220505_P2083_MR_SGJ_Xlink_Rad18_RAD6_MAGEA4_fr1_R2.raw	Intra	RAD18	RAD18	S439	K412	10.1655	TRUE
Data\Zelda_220505_P2083_MR_SGJ_Xlink_Rad18_RAD6_MAGEA4_fr1_R2.raw	Intra	RAD18	RAD18	S440	K412	9.09613	TRUE
Data\Zelda_220505_P2083_MR_SGJ_Xlink_Rad18_RAD6_MAGEA4_fr1_R2.raw	Intra	RAD18	RAD18	S442	K412	7.04995	TRUE
Data\Zelda_220505_P2083_MR_SGJ_Xlink_Rad18_RAD6_MAGEA4_fr1_R2.raw	Intra	RAD18	RAD18	S444	K412	4.22701	TRUE
Data\Zelda_220505_P2083_MR_SGJ_Xlink_Rad18_RAD6_MAGEA4_fr1_R2.raw	Intra	RAD18	RAD18	S447	K412	0.980755	TRUE
Data\Zelda_220505_P2083_MR_SGJ_Xlink_Rad18_RAD6_MAGEA4_fr1_R2.raw	Intra	RAD18	RAD18	S448	K412	0.367303	TRUE
Data\Zelda_220505_P2083_MR_SGJ_Xlink_Rad18_RAD6_MAGEA4_fr1_R2.raw	Intra	RAD18	RAD18	S449	K412	0.948189	TRUE
Data\Zelda_220505_P2083_MR_SGJ_Xlink_Rad18_RAD6_MAGEA4_fr1_R2.raw	Intra	RAD18	RAD18	S450	K412	1.45004	TRUE
Data\Zelda_220505_P2083_MR_SGJ_Xlink_Rad18_RAD6_MAGEA4_fr1_R2.raw	Inter	RAD6	RAD18	S60	K334	2.19281	TRUE
Data\Zelda_220505_P2083_MR_SGJ_Xlink_Rad18_RAD6_MAGEA4_fr1_R2.raw	Inter	RAD6	RAD18	S60	K339	1.69412	TRUE
Data\Zelda_220505_P2083_MR_SGJ_Xlink_Rad18_RAD6_MAGEA4_fr1_R2.raw	Inter	RAD6	RAD18	S60	K347	19.3349	TRUE
Data\Zelda_220505_P2083_MR_SGJ_Xlink_Rad18_RAD6_MAGEA4_fr1_R2.raw	Inter	RAD6	RAD18	Y63	K334	0.356691	TRUE
Data\Zelda_220505_P2083_MR_SGJ_Xlink_Rad18_RAD6_MAGEA4_fr1_R2.raw	Inter	RAD6	RAD18	Y63	K339	0.435215	TRUE
Data\Zelda_220505_P2083_MR_SGJ_Xlink_Rad18_RAD6_MAGEA4_fr1_R2.raw	Inter	RAD6	RAD18	Y63	K347	20.7769	TRUE
Data\Zelda_220505_P2083_MR_SGJ_Xlink_Rad18_RAD6_MAGEA4_fr1_R2.raw	Inter	RAD6	RAD18	K66	K334	1.28898	TRUE
Data\Zelda_220505_P2083_MR_SGJ_Xlink_Rad18_RAD6_MAGEA4_fr1_R2.raw	Inter	RAD6	RAD18	K66	K339	0.356691	TRUE
Data\Zelda_220505_P2083_MR_SGJ_Xlink_Rad18_RAD6_MAGEA4_fr1_R2.raw	Inter	RAD6	RAD18	K66	K347	9.76079	TRUE
Data\Zelda_220505_P2083_MR_SGJ_Xlink_Rad18_RAD6_MAGEA4_fr1_R2.raw	Inter	RAD6	RAD18	T69	K334	2.19624	TRUE
Data\Zelda_220505_P2083_MR_SGJ_Xlink_Rad18_RAD6_MAGEA4_fr1_R2.raw	Inter	RAD6	RAD18	T69	K339	0.435215	TRUE
Data\Zelda_220505_P2083_MR_SGJ_Xlink_Rad18_RAD6_MAGEA4_fr1_R2.raw	Inter	RAD6	RAD18	T69	K347	5.19559	TRUE
Data\Zelda_220505_P2083_MR_SGJ_Xlink_Rad18_RAD6_MAGEA4_fr1_R2.raw	Inter	RAD6	RAD18	K66	S328	0.435215	TRUE
Data\Zelda_220505_P2083_MR_SGJ_Xlink_Rad18_RAD6_MAGEA4_fr1_R2.raw	Inter	RAD6	RAD18	K66	T333	1.28898	TRUE
Data\Zelda_220505_P2083_MR_SGJ_Xlink_Rad18_RAD6_MAGEA4_fr1_R2.raw	Inter	RAD6	RAD18	K66	T337	0.435215	TRUE
Data\Zelda_220505_P2083_MR_SGJ_Xlink_Rad18_RAD6_MAGEA4_fr1_R2.raw	Inter	RAD6	RAD18	K66	S346	9.76079	TRUE
Data\Zelda_220505_P2083_MR_SGJ_Xlink_Rad18_RAD6_MAGEA4_fr1_R2.raw	Inter	RAD6	RAD18	K66	Y348	9.76079	TRUE
Data\Zelda_220505_P2083_MR_SGJ_Xlink_Rad18_RAD6_MAGEA4_fr1_R2.raw	Intra	RAD18	RAD18	S466	K63	38.2033	TRUE
Data\Zelda_220505_P2083_MR_SGJ_Xlink_Rad18_RAD6_MAGEA4_fr1_R2.raw	Intra	RAD18	RAD18	K468	K63	38.2033	TRUE
Data\Zelda_220505_P2083_MR_SGJ_Xlink_Rad18_RAD6_MAGEA4_fr1_R2.raw	Intra	RAD18	RAD18	T474	K63	27.3934	TRUE
Data\Zelda_220505_P2083_MR_SGJ_Xlink_Rad18_RAD6_MAGEA4_fr1_R2.raw	Intra	RAD18	RAD18	S477	K63	23.3343	TRUE
Data\Zelda_220505_P2083_MR_SGJ_Xlink_Rad18_RAD6_MAGEA4_fr1_R2.raw	Intra	RAD18	RAD18	K468	S61	35.971	TRUE
Data\Zelda_220505_P2083_MR_SGJ_Xlink_Rad18_RAD6_MAGEA4_fr1_R2.raw	Intra	RAD18	RAD18	K468	Y62	38.2033	TRUE
Data\Zelda_220505_P2083_MR_SGJ_Xlink_Rad18_RAD6_MAGEA4_fr1_R2.raw	Intra	RAD18	RAD18	K468	T64	38.2033	TRUE
Data\Zelda_220505_P2083_MR_SGJ_Xlink_Rad18_RAD6_MAGEA4_fr1_R2.raw	Intra	RAD18	RAD18	K468	T68	31.6094	TRUE
Data\Zelda_220505_P2083_MR_SGJ_Xlink_Rad18_RAD6_MAGEA4_fr1_R2.raw	Intra	RAD18	RAD18	K468	T72	23.3343	TRUE
Data\Zelda_220505_P2083_MR_SGJ_Xlink_Rad18_RAD6_MAGEA4_fr1_R2.raw	Intra	RAD18	RAD18	K468	T74	19.4457	TRUE
Data\Zelda_220505_P2083_MR_SGJ_Xlink_Rad18_RAD6_MAGEA4_fr1_R2.raw	Intra	MAGEA4	MAGEA4	T288	K139	11.5682	TRUE
Data\Zelda_220505_P2083_MR_SGJ_Xlink_Rad18_RAD6_MAGEA4_fr1_R2.raw	Intra	MAGEA4	MAGEA4	S289	K139	13.4713	TRUE
Data\Zelda_220505_P2083_MR_SGJ_Xlink_Rad18_RAD6_MAGEA4_fr1_R2.raw	Intra	MAGEA4	MAGEA4	Y290	K139	15.4419	TRUE
Data\Zelda_220505_P2083_MR_SGJ_Xlink_Rad18_RAD6_MAGEA4_fr1_R2.raw	Intra	MAGEA4	MAGEA4	K292	K139	15.4419	TRUE
Data\Zelda_220505_P2083_MR_SGJ_Xlink_Rad18_RAD6_MAGEA4_fr1_R2.raw	Intra	MAGEA4	MAGEA4	K292	T138	15.4419	TRUE
Data\Zelda_220505_P2083_MR_SGJ_Xlink_Rad18_RAD6_MAGEA4_fr1_R2.raw	Inter	MAGEA4	RAD18	T138	K301	81.0835	TRUE
Data\Zelda_220505_P2083_MR_SGJ_Xlink_Rad18_RAD6_MAGEA4_fr1_R2.raw	Inter	MAGEA4	RAD18	K139	K301	76.1578	TRUE
Data\Zelda_220505_P2083_MR_SGJ_Xlink_Rad18_RAD6_MAGEA4_fr1_R2.raw	Inter	MAGEA4	RAD18	K139	Y291	50.5774	TRUE
Data\Zelda_220505_P2083_MR_SGJ_Xlink_Rad18_RAD6_MAGEA4_fr1_R2.raw	Inter	MAGEA4	RAD18	K139	S302	73.7245	TRUE
Data\Zelda_220505_P2083_MR_SGJ_Xlink_Rad18_RAD6_MAGEA4_fr1_R2.raw	Inter	MAGEA4	RAD18	T138	K121	18.9487	TRUE
Data\Zelda_220505_P2083_MR_SGJ_Xlink_Rad18_RAD6_MAGEA4_fr1_R2.raw	Inter	MAGEA4	RAD18	K139	K121	20.6697	TRUE
Data\Zelda_220505_P2083_MR_SGJ_Xlink_Rad18_RAD6_MAGEA4_fr1_R2.raw	Inter	MAGEA4	RAD18	K148	K121	15.626	TRUE
Data\Zelda_220505_P2083_MR_SGJ_Xlink_Rad18_RAD6_MAGEA4_fr1_R2.raw	Inter	MAGEA4	RAD18	Y150	K121	15.4128	TRUE
Data\Zelda_220505_P2083_MR_SGJ_Xlink_Rad18_RAD6_MAGEA4_fr1_R2.raw	Inter	MAGEA4	RAD18	K151	K121	15.4128	TRUE
Data\Zelda_220505_P2083_MR_SGJ_Xlink_Rad18_RAD6_MAGEA4_fr1_R2.raw	Inter	MAGEA4	RAD18	K139	Y123	18.9487	TRUE
Data\Zelda_220505_P2083_MR_SGJ_Xlink_Rad18_RAD6_MAGEA4_fr1_R2.raw	Inter	MAGEA4	RAD18	K139	T124	18.9487	TRUE
Data\Zelda_220505_P2083_MR_SGJ_Xlink_Rad18_RAD6_MAGEA4_fr1_R2.raw	Inter	MAGEA4	RAD18	K139	S128	5.13878	TRUE
Data\Zelda_220505_P2083_MR_SGJ_Xlink_Rad18_RAD6_MAGEA4_fr1_R2.raw	Inter	MAGEA4	RAD18	K148	Y123	15.4128	TRUE
Data\Zelda_220505_P2083_MR_SGJ_Xlink_Rad18_RAD6_MAGEA4_fr1_R2.raw	Inter	MAGEA4	RAD18	K148	T124	15.4128	TRUE
Data\Zelda_220505_P2083_MR_SGJ_Xlink_Rad18_RAD6_MAGEA4_fr1_R2.raw	Inter	MAGEA4	RAD18	K148	S128	1.56024	TRUE
Data\Zelda_220505_P2083_MR_SGJ_Xlink_Rad18_RAD6_MAGEA4_fr1_R2.raw	Inter	MAGEA4	RAD18	K151	Y123	13.8043	TRUE
Data\Zelda_220505_P2083_MR_SGJ_Xlink_Rad18_RAD6_MAGEA4_fr1_R2.raw	Inter	MAGEA4	RAD18	K151	T124	13.8043	TRUE
Data\Zelda_220505_P2083_MR_SGJ_Xlink_Rad18_RAD6_MAGEA4_fr1_R2.raw	Inter	MAGEA4	RAD18	K151	S128	1.56024	TRUE
Data\Zelda_220505_P2083_MR_SGJ_Xlink_Rad18_RAD6_MAGEA4_fr1_R2.raw	Intra	MAGEA4	MAGEA4	T138	K119	24.7545	TRUE
Data\Zelda_220505_P2083_MR_SGJ_Xlink_Rad18_RAD6_MAGEA4_fr1_R2.raw	Intra	MAGEA4	MAGEA4	K139	K119	29.7029	TRUE
Data\Zelda_220505_P2083_MR_SGJ_Xlink_Rad18_RAD6_MAGEA4_fr1_R2.raw	Intra	MAGEA4	MAGEA4	K148	K119	30.2488	TRUE
Data\Zelda_220505_P2083_MR_SGJ_Xlink_Rad18_RAD6_MAGEA4_fr1_R2.raw	Intra	MAGEA4	MAGEA4	Y150	K119	30.2674	TRUE
Data\Zelda_220505_P2083_MR_SGJ_Xlink_Rad18_RAD6_MAGEA4_fr1_R2.raw	Intra	MAGEA4	MAGEA4	K151	K119	29.8997	TRUE
Data\Zelda_220505_P2083_MR_SGJ_Xlink_Rad18_RAD6_MAGEA4_fr1_R2.raw	Intra	MAGEA4	MAGEA4	K139	S117	27.0418	TRUE
Data\Zelda_220505_P2083_MR_SGJ_Xlink_Rad18_RAD6_MAGEA4_fr1_R2.raw	Intra	MAGEA4	MAGEA4	K148	S117	27.9013	TRUE
Data\Zelda_220505_P2083_MR_SGJ_Xlink_Rad18_RAD6_MAGEA4_fr1_R2.raw	Intra	MAGEA4	MAGEA4	K151	S117	27.42	TRUE
Data\Zelda_220505_P2083_MR_SGJ_Xlink_Rad18_RAD6_MAGEA4_fr1_R2.raw	Inter	MAGEA4	RAD18	T288	K301	101.851	TRUE
Data\Zelda_220505_P2083_MR_SGJ_Xlink_Rad18_RAD6_MAGEA4_fr1_R2.raw	Inter	MAGEA4	RAD18	S289	K301	112.078	TRUE
Data\Zelda_220505_P2083_MR_SGJ_Xlink_Rad18_RAD6_MAGEA4_fr1_R2.raw	Inter	MAGEA4	RAD18	Y290	K301	115.17	TRUE
Data\Zelda_220505_P2083_MR_SGJ_Xlink_Rad18_RAD6_MAGEA4_fr1_R2.raw	Inter	MAGEA4	RAD18	K292	K301	124.054	TRUE
Data\Zelda_220505_P2083_MR_SGJ_Xlink_Rad18_RAD6_MAGEA4_fr1_R2.raw	Inter	MAGEA4	RAD18	K292	Y291	94.0677	TRUE
Data\Zelda_220505_P2083_MR_SGJ_Xlink_Rad18_RAD6_MAGEA4_fr1_R2.raw	Inter	MAGEA4	RAD18	K292	S302	122.721	TRUE
Data\Zelda_220505_P2083_MR_SGJ_Xlink_Rad18_RAD6_MAGEA4_fr1_R2.raw	Intra	RAD18	RAD18	S466	K315	111.881	TRUE
Data\Zelda_220505_P2083_MR_SGJ_Xlink_Rad18_RAD6_MAGEA4_fr1_R2.raw	Intra	RAD18	RAD18	K468	K315	111.881	TRUE
Data\Zelda_220505_P2083_MR_SGJ_Xlink_Rad18_RAD6_MAGEA4_fr1_R2.raw	Intra	RAD18	RAD18	T474	K315	93.3958	TRUE
Data\Zelda_220505_P2083_MR_SGJ_Xlink_Rad18_RAD6_MAGEA4_fr1_R2.raw	Intra	RAD18	RAD18	S477	K315	66.1175	TRUE
Data\Zelda_220505_P2083_MR_SGJ_Xlink_Rad18_RAD6_MAGEA4_fr1_R2.raw	Intra	RAD18	RAD18	K468	S302	15.0659	TRUE
Data\Zelda_220505_P2083_MR_SGJ_Xlink_Rad18_RAD6_MAGEA4_fr1_R2.raw	Intra	RAD18	RAD18	K468	T316	109.192	TRUE
Data\Zelda_220505_P2083_MR_SGJ_Xlink_Rad18_RAD6_MAGEA4_fr1_R2.raw	Intra	RAD18	RAD18	S415	K174	0.461605	TRUE
Data\Zelda_220505_P2083_MR_SGJ_Xlink_Rad18_RAD6_MAGEA4_fr1_R2.raw	Intra	RAD18	RAD18	S427	K174	3.82686	TRUE
Data\Zelda_220505_P2083_MR_SGJ_Xlink_Rad18_RAD6_MAGEA4_fr1_R2.raw	Intra	RAD18	RAD18	S428	K174	3.82686	TRUE
Data\Zelda_220505_P2083_MR_SGJ_Xlink_Rad18_RAD6_MAGEA4_fr1_R2.raw	Intra	RAD18	RAD18	S429	K174	4.5857	TRUE
Data\Zelda_220505_P2083_MR_SGJ_Xlink_Rad18_RAD6_MAGEA4_fr1_R2.raw	Intra	RAD18	RAD18	S438	K174	12.5176	TRUE
Data\Zelda_220505_P2083_MR_SGJ_Xlink_Rad18_RAD6_MAGEA4_fr1_R2.raw	Intra	RAD18	RAD18	S439	K174	11.5448	TRUE
Data\Zelda_220505_P2083_MR_SGJ_Xlink_Rad18_RAD6_MAGEA4_fr1_R2.raw	Intra	RAD18	RAD18	S440	K174	10.5937	TRUE
Data\Zelda_220505_P2083_MR_SGJ_Xlink_Rad18_RAD6_MAGEA4_fr1_R2.raw	Intra	RAD18	RAD18	S442	K174	8.75853	TRUE
Data\Zelda_220505_P2083_MR_SGJ_Xlink_Rad18_RAD6_MAGEA4_fr1_R2.raw	Intra	RAD18	RAD18	S444	K174	7.01612	TRUE
Data\Zelda_220505_P2083_MR_SGJ_Xlink_Rad18_RAD6_MAGEA4_fr1_R2.raw	Intra	RAD18	RAD18	S447	K174	3.82686	TRUE
Data\Zelda_220505_P2083_MR_SGJ_Xlink_Rad18_RAD6_MAGEA4_fr1_R2.raw	Intra	RAD18	RAD18	S448	K174	3.82686	TRUE
Data\Zelda_220505_P2083_MR_SGJ_Xlink_Rad18_RAD6_MAGEA4_fr1_R2.raw	Intra	RAD18	RAD18	S449	K174	3.82686	TRUE
Data\Zelda_220505_P2083_MR_SGJ_Xlink_Rad18_RAD6_MAGEA4_fr1_R2.raw	Intra	RAD18	RAD18	S450	K174	3.09492	TRUE
Data\Zelda_220505_P2083_MR_SGJ_Xlink_Rad18_RAD6_MAGEA4_fr1_R2.raw	Intra	RAD18	RAD18	S466	K174	1.12603	TRUE
Data\Zelda_220505_P2083_MR_SGJ_Xlink_Rad18_RAD6_MAGEA4_fr1_R2.raw	Intra	MAGEA4	MAGEA4	S162	K130	10.0262	TRUE
Data\Zelda_220505_P2083_MR_SGJ_Xlink_Rad18_RAD6_MAGEA4_fr1_R2.raw	Intra	MAGEA4	MAGEA4	S164	K130	12.2283	TRUE
Data\Zelda_220505_P2083_MR_SGJ_Xlink_Rad18_RAD6_MAGEA4_fr1_R2.raw	Intra	MAGEA4	MAGEA4	K166	K130	16.9048	TRUE
Data\Zelda_220505_P2083_MR_SGJ_Xlink_Rad18_RAD6_MAGEA4_fr1_R2.raw	Intra	MAGEA4	MAGEA4	K166	Y131	16.9048	TRUE
Data\Zelda_220505_P2083_MR_SGJ_Xlink_Rad18_RAD6_MAGEA4_fr1_R2.raw	Intra	RAD18	RAD18	S489	K347	13.8575	TRUE
Data\Zelda_220505_P2083_MR_SGJ_Xlink_Rad18_RAD6_MAGEA4_fr1_R2.raw	Intra	RAD18	RAD18	S489	K350	13.8575	TRUE
Data\Zelda_220505_P2083_MR_SGJ_Xlink_Rad18_RAD6_MAGEA4_fr1_R2.raw	Intra	RAD18	RAD18	S489	K351	13.8575	TRUE
Data\Zelda_220505_P2083_MR_SGJ_Xlink_Rad18_RAD6_MAGEA4_fr1_R2.raw	Intra	RAD18	RAD18	S489	K353	13.8575	TRUE
Data\Zelda_220505_P2083_MR_SGJ_Xlink_Rad18_RAD6_MAGEA4_fr1_R2.raw	Inter	MAGEA4	RAD18	K148	K315	20.7331	TRUE
Data\Zelda_220505_P2083_MR_SGJ_Xlink_Rad18_RAD6_MAGEA4_fr1_R2.raw	Inter	MAGEA4	RAD18	Y150	K315	20.7331	TRUE
Data\Zelda_220505_P2083_MR_SGJ_Xlink_Rad18_RAD6_MAGEA4_fr1_R2.raw	Inter	MAGEA4	RAD18	K151	K315	20.7331	TRUE
Data\Zelda_220505_P2083_MR_SGJ_Xlink_Rad18_RAD6_MAGEA4_fr1_R2.raw	Inter	MAGEA4	RAD18	K148	S302	1.9203	TRUE
Data\Zelda_220505_P2083_MR_SGJ_Xlink_Rad18_RAD6_MAGEA4_fr1_R2.raw	Inter	MAGEA4	RAD18	K148	T316	20.7331	TRUE
Data\Zelda_220505_P2083_MR_SGJ_Xlink_Rad18_RAD6_MAGEA4_fr1_R2.raw	Inter	MAGEA4	RAD18	K148	S323	20.7331	TRUE
Data\Zelda_220505_P2083_MR_SGJ_Xlink_Rad18_RAD6_MAGEA4_fr1_R2.raw	Inter	MAGEA4	RAD18	K151	S302	1.9203	TRUE
Data\Zelda_220505_P2083_MR_SGJ_Xlink_Rad18_RAD6_MAGEA4_fr1_R2.raw	Inter	MAGEA4	RAD18	K151	T316	20.7331	TRUE
Data\Zelda_220505_P2083_MR_SGJ_Xlink_Rad18_RAD6_MAGEA4_fr1_R2.raw	Inter	MAGEA4	RAD18	K151	S323	20.7331	TRUE
Data\Zelda_220505_P2083_MR_SGJ_Xlink_Rad18_RAD6_MAGEA4_fr1_R2.raw	Intra	RAD18	RAD18	S466	K133	14.5407	TRUE
Data\Zelda_220505_P2083_MR_SGJ_Xlink_Rad18_RAD6_MAGEA4_fr1_R2.raw	Intra	MAGEA4	MAGEA4	K119	S94	64.2463	TRUE
Data\Zelda_220505_P2083_MR_SGJ_Xlink_Rad18_RAD6_MAGEA4_fr1_R2.raw	Intra	MAGEA4	MAGEA4	K119	S95	64.2463	TRUE
Data\Zelda_220505_P2083_MR_SGJ_Xlink_Rad18_RAD6_MAGEA4_fr1_R2.raw	Intra	MAGEA4	MAGEA4	K119	S96	64.2463	TRUE
Data\Zelda_220505_P2083_MR_SGJ_Xlink_Rad18_RAD6_MAGEA4_fr1_R2.raw	Intra	MAGEA4	MAGEA4	K119	S103	50.4978	TRUE
Data\Zelda_220505_P2083_MR_SGJ_Xlink_Rad18_RAD6_MAGEA4_fr1_R2.raw	Intra	MAGEA4	MAGEA4	K119	T104	47.8425	TRUE
Data\Zelda_220505_P2083_MR_SGJ_Xlink_Rad18_RAD6_MAGEA4_fr1_R2.raw	Intra	MAGEA4	MAGEA4	K119	S105	42.6348	TRUE
Data\Zelda_220505_P2083_MR_SGJ_Xlink_Rad18_RAD6_MAGEA4_fr1_R2.raw	Intra	MAGEA4	MAGEA4	K119	S110	27.9328	TRUE
Data\Zelda_220505_P2083_MR_SGJ_Xlink_Rad18_RAD6_MAGEA4_fr1_R2.raw	Inter	MAGEA4	RAD18	K174	K121	15.5925	TRUE
Data\Zelda_220505_P2083_MR_SGJ_Xlink_Rad18_RAD6_MAGEA4_fr1_R2.raw	Inter	MAGEA4	RAD18	T179	K121	15.5925	TRUE
Data\Zelda_220505_P2083_MR_SGJ_Xlink_Rad18_RAD6_MAGEA4_fr1_R2.raw	Inter	MAGEA4	RAD18	S180	K121	15.5925	TRUE
Data\Zelda_220505_P2083_MR_SGJ_Xlink_Rad18_RAD6_MAGEA4_fr1_R2.raw	Inter	MAGEA4	RAD18	T182	K121	15.5925	TRUE
Data\Zelda_220505_P2083_MR_SGJ_Xlink_Rad18_RAD6_MAGEA4_fr1_R2.raw	Inter	MAGEA4	RAD18	Y183	K121	15.5925	TRUE
Data\Zelda_220505_P2083_MR_SGJ_Xlink_Rad18_RAD6_MAGEA4_fr1_R2.raw	Inter	MAGEA4	RAD18	T184	K121	15.5925	TRUE
Data\Zelda_220505_P2083_MR_SGJ_Xlink_Rad18_RAD6_MAGEA4_fr1_R2.raw	Inter	MAGEA4	RAD18	T187	K121	15.5925	TRUE
Data\Zelda_220505_P2083_MR_SGJ_Xlink_Rad18_RAD6_MAGEA4_fr1_R2.raw	Inter	MAGEA4	RAD18	S192	K121	9.45409	TRUE
Data\Zelda_220505_P2083_MR_SGJ_Xlink_Rad18_RAD6_MAGEA4_fr1_R2.raw	Inter	MAGEA4	RAD18	Y193	K121	9.45409	TRUE
Data\Zelda_220505_P2083_MR_SGJ_Xlink_Rad18_RAD6_MAGEA4_fr1_R2.raw	Inter	MAGEA4	RAD18	K174	Y123	12.4325	TRUE
Data\Zelda_220505_P2083_MR_SGJ_Xlink_Rad18_RAD6_MAGEA4_fr1_R2.raw	Inter	MAGEA4	RAD18	K174	T124	10.9196	TRUE
Data\Zelda_220505_P2083_MR_SGJ_Xlink_Rad18_RAD6_MAGEA4_fr1_R2.raw	Inter	MAGEA4	RAD18	K174	S128	10.9196	TRUE
Data\Zelda_220505_P2083_MR_SGJ_Xlink_Rad18_RAD6_MAGEA4_fr1_R2.raw	Inter	RAD6	RAD18	S97	K192	1.43076	TRUE
Data\Zelda_220505_P2083_MR_SGJ_Xlink_Rad18_RAD6_MAGEA4_fr1_R2.raw	Inter	RAD6	RAD18	S97	K203	10.0216	TRUE
Data\Zelda_220505_P2083_MR_SGJ_Xlink_Rad18_RAD6_MAGEA4_fr1_R2.raw	Inter	RAD6	RAD18	T99	K192	0.058499	TRUE
Data\Zelda_220505_P2083_MR_SGJ_Xlink_Rad18_RAD6_MAGEA4_fr1_R2.raw	Inter	RAD6	RAD18	T99	K203	12.5191	TRUE
Data\Zelda_220505_P2083_MR_SGJ_Xlink_Rad18_RAD6_MAGEA4_fr1_R2.raw	Inter	RAD6	RAD18	Y100	K192	0.716655	TRUE
Data\Zelda_220505_P2083_MR_SGJ_Xlink_Rad18_RAD6_MAGEA4_fr1_R2.raw	Inter	RAD6	RAD18	Y100	K203	12.1918	TRUE
Data\Zelda_220505_P2083_MR_SGJ_Xlink_Rad18_RAD6_MAGEA4_fr1_R2.raw	Inter	RAD6	RAD18	S103	K192	3.61395	TRUE
Data\Zelda_220505_P2083_MR_SGJ_Xlink_Rad18_RAD6_MAGEA4_fr1_R2.raw	Inter	RAD6	RAD18	S103	K203	17.5424	TRUE
Data\Zelda_220505_P2083_MR_SGJ_Xlink_Rad18_RAD6_MAGEA4_fr1_R2.raw	Inter	RAD6	RAD18	S104	K192	4.59897	TRUE
Data\Zelda_220505_P2083_MR_SGJ_Xlink_Rad18_RAD6_MAGEA4_fr1_R2.raw	Inter	RAD6	RAD18	S104	K203	17.6951	TRUE
Data\Zelda_220505_P2083_MR_SGJ_Xlink_Rad18_RAD6_MAGEA4_fr1_R2.raw	Inter	RAD6	RAD18	T107	K192	11.2037	TRUE
Data\Zelda_220505_P2083_MR_SGJ_Xlink_Rad18_RAD6_MAGEA4_fr1_R2.raw	Inter	RAD6	RAD18	T107	K203	25.8498	TRUE
Data\Zelda_220505_P2083_MR_SGJ_Xlink_Rad18_RAD6_MAGEA4_fr1_R2.raw	Inter	RAD6	RAD18	S108	K192	11.2037	TRUE
Data\Zelda_220505_P2083_MR_SGJ_Xlink_Rad18_RAD6_MAGEA4_fr1_R2.raw	Inter	RAD6	RAD18	S108	K203	25.8498	TRUE
Data\Zelda_220505_P2083_MR_SGJ_Xlink_Rad18_RAD6_MAGEA4_fr1_R2.raw	Inter	RAD6	RAD18	S111	K192	13.9792	TRUE
Data\Zelda_220505_P2083_MR_SGJ_Xlink_Rad18_RAD6_MAGEA4_fr1_R2.raw	Inter	RAD6	RAD18	S111	K203	29.8043	TRUE
Data\Zelda_220505_P2083_MR_SGJ_Xlink_Rad18_RAD6_MAGEA4_fr1_R2.raw	Inter	RAD6	RAD18	S120	K192	19.152	TRUE
Data\Zelda_220505_P2083_MR_SGJ_Xlink_Rad18_RAD6_MAGEA4_fr1_R2.raw	Inter	RAD6	RAD18	S120	K203	41.3961	TRUE
Data\Zelda_220505_P2083_MR_SGJ_Xlink_Rad18_RAD6_MAGEA4_fr1_R2.raw	Inter	RAD6	RAD18	S124	K192	12.4111	TRUE
Data\Zelda_220505_P2083_MR_SGJ_Xlink_Rad18_RAD6_MAGEA4_fr1_R2.raw	Inter	RAD6	RAD18	S124	K203	41.0627	TRUE
Data\Zelda_220505_P2083_MR_SGJ_Xlink_Rad18_RAD6_MAGEA4_fr1_R2.raw	Inter	RAD6	RAD18	Y130	K192	10.0252	TRUE
Data\Zelda_220505_P2083_MR_SGJ_Xlink_Rad18_RAD6_MAGEA4_fr1_R2.raw	Inter	RAD6	RAD18	Y130	K203	29.5927	TRUE
Data\Zelda_220505_P2083_MR_SGJ_Xlink_Rad18_RAD6_MAGEA4_fr1_R2.raw	Inter	RAD6	RAD18	K134	K192	10.0252	TRUE
Data\Zelda_220505_P2083_MR_SGJ_Xlink_Rad18_RAD6_MAGEA4_fr1_R2.raw	Inter	RAD6	RAD18	K134	K203	11.2037	TRUE
Data\Zelda_220505_P2083_MR_SGJ_Xlink_Rad18_RAD6_MAGEA4_fr1_R2.raw	Inter	RAD6	RAD18	K134	S180	3.43399	TRUE
Data\Zelda_220505_P2083_MR_SGJ_Xlink_Rad18_RAD6_MAGEA4_fr1_R2.raw	Inter	RAD6	RAD18	K134	S189	10.0252	TRUE
Data\Zelda_220505_P2083_MR_SGJ_Xlink_Rad18_RAD6_MAGEA4_fr1_R2.raw	Inter	RAD6	RAD18	K134	S198	7.75871	TRUE
Data\Zelda_220505_P2083_MR_SGJ_Xlink_Rad18_RAD6_MAGEA4_fr1_R2.raw	Inter	RAD6	RAD18	K134	T199	7.75871	TRUE
Data\Zelda_220505_P2083_MR_SGJ_Xlink_Rad18_RAD6_MAGEA4_fr1_R2.raw	Inter	RAD6	RAD18	K134	S200	8.8766	TRUE
Data\Zelda_220505_P2083_MR_SGJ_Xlink_Rad18_RAD6_MAGEA4_fr1_R2.raw	Inter	RAD6	RAD18	K134	T201	10.0252	TRUE
Data\Zelda_220505_P2083_MR_SGJ_Xlink_Rad18_RAD6_MAGEA4_fr1_R2.raw	Inter	RAD6	RAD18	K134	T206	11.2037	TRUE
Data\Zelda_220505_P2083_MR_SGJ_Xlink_Rad18_RAD6_MAGEA4_fr1_R2.raw	Intra	RAD18	RAD18	S415	K89	27.3807	TRUE
Data\Zelda_220505_P2083_MR_SGJ_Xlink_Rad18_RAD6_MAGEA4_fr1_R2.raw	Intra	RAD18	RAD18	S427	K89	33.549	TRUE
Data\Zelda_220505_P2083_MR_SGJ_Xlink_Rad18_RAD6_MAGEA4_fr1_R2.raw	Intra	RAD18	RAD18	S428	K89	33.549	TRUE
Data\Zelda_220505_P2083_MR_SGJ_Xlink_Rad18_RAD6_MAGEA4_fr1_R2.raw	Intra	RAD18	RAD18	S429	K89	33.549	TRUE
Data\Zelda_220505_P2083_MR_SGJ_Xlink_Rad18_RAD6_MAGEA4_fr1_R2.raw	Intra	RAD18	RAD18	S438	K89	31.9735	TRUE
Data\Zelda_220505_P2083_MR_SGJ_Xlink_Rad18_RAD6_MAGEA4_fr1_R2.raw	Intra	RAD18	RAD18	S439	K89	30.4199	TRUE
Data\Zelda_220505_P2083_MR_SGJ_Xlink_Rad18_RAD6_MAGEA4_fr1_R2.raw	Intra	RAD18	RAD18	S440	K89	28.8888	TRUE
Data\Zelda_220505_P2083_MR_SGJ_Xlink_Rad18_RAD6_MAGEA4_fr1_R2.raw	Intra	RAD18	RAD18	S442	K89	25.8962	TRUE
Data\Zelda_220505_P2083_MR_SGJ_Xlink_Rad18_RAD6_MAGEA4_fr1_R2.raw	Intra	RAD18	RAD18	S444	K89	21.5895	TRUE
Data\Zelda_220505_P2083_MR_SGJ_Xlink_Rad18_RAD6_MAGEA4_fr1_R2.raw	Intra	RAD18	RAD18	S447	K89	16.2145	TRUE
Data\Zelda_220505_P2083_MR_SGJ_Xlink_Rad18_RAD6_MAGEA4_fr1_R2.raw	Intra	RAD18	RAD18	S448	K89	14.9412	TRUE
Data\Zelda_220505_P2083_MR_SGJ_Xlink_Rad18_RAD6_MAGEA4_fr1_R2.raw	Intra	RAD18	RAD18	S449	K89	14.6169	TRUE
Data\Zelda_220505_P2083_MR_SGJ_Xlink_Rad18_RAD6_MAGEA4_fr1_R2.raw	Intra	RAD18	RAD18	S450	K89	13.3622	TRUE
Data\Zelda_220505_P2083_MR_SGJ_Xlink_Rad18_RAD6_MAGEA4_fr1_R2.raw	Intra	RAD18	RAD18	S466	K89	1.76474	TRUE
Data\Zelda_220505_P2083_MR_SGJ_Xlink_Rad18_RAD6_MAGEA4_fr1_R2.raw	Intra	MAGEA4	MAGEA4	T179	K139	47.8445	TRUE
Data\Zelda_220505_P2083_MR_SGJ_Xlink_Rad18_RAD6_MAGEA4_fr1_R2.raw	Intra	MAGEA4	MAGEA4	S180	K139	47.8445	TRUE
Data\Zelda_220505_P2083_MR_SGJ_Xlink_Rad18_RAD6_MAGEA4_fr1_R2.raw	Intra	MAGEA4	MAGEA4	T182	K139	47.8445	TRUE
Data\Zelda_220505_P2083_MR_SGJ_Xlink_Rad18_RAD6_MAGEA4_fr1_R2.raw	Intra	MAGEA4	MAGEA4	Y183	K139	50.5098	TRUE
Data\Zelda_220505_P2083_MR_SGJ_Xlink_Rad18_RAD6_MAGEA4_fr1_R2.raw	Intra	MAGEA4	MAGEA4	T184	K139	50.5098	TRUE
Data\Zelda_220505_P2083_MR_SGJ_Xlink_Rad18_RAD6_MAGEA4_fr1_R2.raw	Intra	MAGEA4	MAGEA4	T187	K139	45.2131	TRUE
Data\Zelda_220505_P2083_MR_SGJ_Xlink_Rad18_RAD6_MAGEA4_fr1_R2.raw	Intra	MAGEA4	MAGEA4	S192	K139	37.5347	TRUE
Data\Zelda_220505_P2083_MR_SGJ_Xlink_Rad18_RAD6_MAGEA4_fr1_R2.raw	Intra	MAGEA4	MAGEA4	Y193	K139	35.0517	TRUE
Data\Zelda_220505_P2083_MR_SGJ_Xlink_Rad18_RAD6_MAGEA4_fr1_R2.raw	Inter	MAGEA4	RAD18	S117	K301	104.474	TRUE
Data\Zelda_220505_P2083_MR_SGJ_Xlink_Rad18_RAD6_MAGEA4_fr1_R2.raw	Inter	MAGEA4	RAD18	K119	K301	107.098	TRUE
Data\Zelda_220505_P2083_MR_SGJ_Xlink_Rad18_RAD6_MAGEA4_fr1_R2.raw	Inter	MAGEA4	RAD18	K119	Y291	81.6113	TRUE
Data\Zelda_220505_P2083_MR_SGJ_Xlink_Rad18_RAD6_MAGEA4_fr1_R2.raw	Inter	MAGEA4	RAD18	K119	S302	107.098	TRUE
Data\Zelda_220505_P2083_MR_SGJ_Xlink_Rad18_RAD6_MAGEA4_fr1_R2.raw	Inter	RAD6	RAD18	S97	K133	43.9321	TRUE
Data\Zelda_220505_P2083_MR_SGJ_Xlink_Rad18_RAD6_MAGEA4_fr1_R2.raw	Inter	RAD6	RAD18	T99	K133	44.0397	TRUE
Data\Zelda_220505_P2083_MR_SGJ_Xlink_Rad18_RAD6_MAGEA4_fr1_R2.raw	Inter	RAD6	RAD18	Y100	K133	44.0397	TRUE
Data\Zelda_220505_P2083_MR_SGJ_Xlink_Rad18_RAD6_MAGEA4_fr1_R2.raw	Inter	RAD6	RAD18	S103	K133	44.0397	TRUE
Data\Zelda_220505_P2083_MR_SGJ_Xlink_Rad18_RAD6_MAGEA4_fr1_R2.raw	Inter	RAD6	RAD18	S104	K133	44.0397	TRUE
Data\Zelda_220505_P2083_MR_SGJ_Xlink_Rad18_RAD6_MAGEA4_fr1_R2.raw	Inter	RAD6	RAD18	T107	K133	39.2294	TRUE
Data\Zelda_220505_P2083_MR_SGJ_Xlink_Rad18_RAD6_MAGEA4_fr1_R2.raw	Inter	RAD6	RAD18	S108	K133	39.2294	TRUE
Data\Zelda_220505_P2083_MR_SGJ_Xlink_Rad18_RAD6_MAGEA4_fr1_R2.raw	Inter	RAD6	RAD18	S111	K133	39.2294	TRUE
Data\Zelda_220505_P2083_MR_SGJ_Xlink_Rad18_RAD6_MAGEA4_fr1_R2.raw	Inter	RAD6	RAD18	S120	K133	22.5063	TRUE
Data\Zelda_220505_P2083_MR_SGJ_Xlink_Rad18_RAD6_MAGEA4_fr1_R2.raw	Inter	RAD6	RAD18	S124	K133	18.2547	TRUE
Data\Zelda_220505_P2083_MR_SGJ_Xlink_Rad18_RAD6_MAGEA4_fr1_R2.raw	Inter	RAD6	RAD18	Y130	K133	10.2626	TRUE
Data\Zelda_220505_P2083_MR_SGJ_Xlink_Rad18_RAD6_MAGEA4_fr1_R2.raw	Inter	RAD6	RAD18	K134	K133	5.05496	TRUE
Data\Zelda_220505_P2083_MR_SGJ_Xlink_Rad18_RAD6_MAGEA4_fr1_R2.raw	Inter	RAD6	RAD18	K134	S131	2.00082	TRUE
Data\Zelda_220505_P2083_MR_SGJ_Xlink_Rad18_RAD6_MAGEA4_fr1_R2.raw	Inter	RAD6	RAD18	K134	S136	0.629888	TRUE
Data\Zelda_220505_P2083_MR_SGJ_Xlink_Rad18_RAD6_MAGEA4_fr1_R2.raw	Inter	RAD6	RAD18	S97	K267	10.5745	TRUE
Data\Zelda_220505_P2083_MR_SGJ_Xlink_Rad18_RAD6_MAGEA4_fr1_R2.raw	Inter	RAD6	RAD18	T99	K267	7.90444	TRUE
Data\Zelda_220505_P2083_MR_SGJ_Xlink_Rad18_RAD6_MAGEA4_fr1_R2.raw	Inter	RAD6	RAD18	Y100	K267	9.11079	TRUE
Data\Zelda_220505_P2083_MR_SGJ_Xlink_Rad18_RAD6_MAGEA4_fr1_R2.raw	Inter	RAD6	RAD18	S103	K267	11.763	TRUE
Data\Zelda_220505_P2083_MR_SGJ_Xlink_Rad18_RAD6_MAGEA4_fr1_R2.raw	Inter	RAD6	RAD18	S104	K267	13.251	TRUE
Data\Zelda_220505_P2083_MR_SGJ_Xlink_Rad18_RAD6_MAGEA4_fr1_R2.raw	Inter	RAD6	RAD18	T107	K267	19.9336	TRUE
Data\Zelda_220505_P2083_MR_SGJ_Xlink_Rad18_RAD6_MAGEA4_fr1_R2.raw	Inter	RAD6	RAD18	S108	K267	21.7148	TRUE
Data\Zelda_220505_P2083_MR_SGJ_Xlink_Rad18_RAD6_MAGEA4_fr1_R2.raw	Inter	RAD6	RAD18	S111	K267	26.8694	TRUE
Data\Zelda_220505_P2083_MR_SGJ_Xlink_Rad18_RAD6_MAGEA4_fr1_R2.raw	Inter	RAD6	RAD18	S120	K267	40.2117	TRUE
Data\Zelda_220505_P2083_MR_SGJ_Xlink_Rad18_RAD6_MAGEA4_fr1_R2.raw	Inter	RAD6	RAD18	S124	K267	60.6667	TRUE
Data\Zelda_220505_P2083_MR_SGJ_Xlink_Rad18_RAD6_MAGEA4_fr1_R2.raw	Inter	RAD6	RAD18	Y130	K267	85.5577	TRUE
Data\Zelda_220505_P2083_MR_SGJ_Xlink_Rad18_RAD6_MAGEA4_fr1_R2.raw	Inter	RAD6	RAD18	K134	K267	84.3907	TRUE
Data\Zelda_220505_P2083_MR_SGJ_Xlink_Rad18_RAD6_MAGEA4_fr1_R2.raw	Inter	RAD6	RAD18	K134	S272	63.8993	TRUE
Data\Zelda_220505_P2083_MR_SGJ_Xlink_Rad18_RAD6_MAGEA4_fr1_R2.raw	Inter	RAD6	RAD18	S97	K263	2.3979	TRUE
Data\Zelda_220505_P2083_MR_SGJ_Xlink_Rad18_RAD6_MAGEA4_fr1_R2.raw	Inter	RAD6	RAD18	T99	K263	2.3979	TRUE
Data\Zelda_220505_P2083_MR_SGJ_Xlink_Rad18_RAD6_MAGEA4_fr1_R2.raw	Inter	RAD6	RAD18	Y100	K263	2.3979	TRUE
Data\Zelda_220505_P2083_MR_SGJ_Xlink_Rad18_RAD6_MAGEA4_fr1_R2.raw	Inter	RAD6	RAD18	S103	K263	2.3897	TRUE
Data\Zelda_220505_P2083_MR_SGJ_Xlink_Rad18_RAD6_MAGEA4_fr1_R2.raw	Inter	RAD6	RAD18	S104	K263	2.3897	TRUE
Data\Zelda_220505_P2083_MR_SGJ_Xlink_Rad18_RAD6_MAGEA4_fr1_R2.raw	Inter	RAD6	RAD18	T107	K263	1.49416	TRUE
Data\Zelda_220505_P2083_MR_SGJ_Xlink_Rad18_RAD6_MAGEA4_fr1_R2.raw	Inter	RAD6	RAD18	S108	K263	1.49416	TRUE
Data\Zelda_220505_P2083_MR_SGJ_Xlink_Rad18_RAD6_MAGEA4_fr1_R2.raw	Inter	RAD6	RAD18	S111	K263	1.49416	TRUE
Data\Zelda_220505_P2083_MR_SGJ_Xlink_Rad18_RAD6_MAGEA4_fr1_R2.raw	Inter	RAD6	RAD18	S120	K263	7.70389	TRUE
Data\Zelda_220505_P2083_MR_SGJ_Xlink_Rad18_RAD6_MAGEA4_fr1_R2.raw	Inter	RAD6	RAD18	S124	K263	12.3211	TRUE
Data\Zelda_220505_P2083_MR_SGJ_Xlink_Rad18_RAD6_MAGEA4_fr1_R2.raw	Inter	RAD6	RAD18	Y130	K263	17.5746	TRUE
Data\Zelda_220505_P2083_MR_SGJ_Xlink_Rad18_RAD6_MAGEA4_fr1_R2.raw	Intra	RAD18	RAD18	K468	S415	9.98292	TRUE
Data\Zelda_220505_P2083_MR_SGJ_Xlink_Rad18_RAD6_MAGEA4_fr1_R2.raw	Inter	MAGEA4	RAD18	K119	Y123	13.171	TRUE
Data\Zelda_220505_P2083_MR_SGJ_Xlink_Rad18_RAD6_MAGEA4_fr1_R2.raw	Inter	MAGEA4	RAD18	K119	T124	13.171	TRUE
Data\Zelda_220505_P2083_MR_SGJ_Xlink_Rad18_RAD6_MAGEA4_fr1_R2.raw	Inter	MAGEA4	RAD18	K119	S128	10.5527	TRUE
Data\Zelda_220505_P2083_MR_SGJ_Xlink_Rad18_RAD6_MAGEA4_fr1_R2.raw	Inter	MAGEA4	RAD18	S271	K203	11.1757	TRUE
Data\Zelda_220505_P2083_MR_SGJ_Xlink_Rad18_RAD6_MAGEA4_fr2_R1.raw	Intra	RAD18		S164		57.7736	TRUE
Data\Zelda_220505_P2083_MR_SGJ_Xlink_Rad18_RAD6_MAGEA4_fr2_R1.raw	Intra	RAD18		K167		44.3471	TRUE
Data\Zelda_220505_P2083_MR_SGJ_Xlink_Rad18_RAD6_MAGEA4_fr2_R1.raw	Intra	RAD18		S170		39.0952	TRUE
Data\Zelda_220505_P2083_MR_SGJ_Xlink_Rad18_RAD6_MAGEA4_fr2_R1.raw	Intra	RAD18		K174		32.0746	TRUE
Data\Zelda_220505_P2083_MR_SGJ_Xlink_Rad18_RAD6_MAGEA4_fr2_R1.raw	Intra	RAD18		T175		30.3687	TRUE
Data\Zelda_220505_P2083_MR_SGJ_Xlink_Rad18_RAD6_MAGEA4_fr2_R1.raw	Intra	RAD18		K176		32.0746	TRUE
Data\Zelda_220505_P2083_MR_SGJ_Xlink_Rad18_RAD6_MAGEA4_fr2_R1.raw	Intra	RAD18		T178		24.9598	TRUE
Data\Zelda_220505_P2083_MR_SGJ_Xlink_Rad18_RAD6_MAGEA4_fr2_R1.raw	Intra	RAD18		K365		66.6264	TRUE
Data\Zelda_220505_P2083_MR_SGJ_Xlink_Rad18_RAD6_MAGEA4_fr2_R1.raw	Intra	RAD18		Y367		82.1024	TRUE
Data\Zelda_220505_P2083_MR_SGJ_Xlink_Rad18_RAD6_MAGEA4_fr2_R1.raw	Intra	RAD18		K368		85.7758	TRUE
Data\Zelda_220505_P2083_MR_SGJ_Xlink_Rad18_RAD6_MAGEA4_fr2_R1.raw	Intra	RAD18		K369		85.6401	TRUE
Data\Zelda_220505_P2083_MR_SGJ_Xlink_Rad18_RAD6_MAGEA4_fr2_R1.raw	Intra	RAD18		S374		81.8796	TRUE
Data\Zelda_220505_P2083_MR_SGJ_Xlink_Rad18_RAD6_MAGEA4_fr2_R1.raw	Intra	RAD18		Y291		149.072	TRUE
Data\Zelda_220505_P2083_MR_SGJ_Xlink_Rad18_RAD6_MAGEA4_fr2_R1.raw	Intra	RAD18		K160		70.2763	TRUE
Data\Zelda_220505_P2083_MR_SGJ_Xlink_Rad18_RAD6_MAGEA4_fr2_R1.raw	Intra	RAD18		S161		68.573	TRUE
Data\Zelda_220505_P2083_MR_SGJ_Xlink_Rad18_RAD6_MAGEA4_fr2_R1.raw	Intra	RAD18		K162		68.573	TRUE
Data\Zelda_220505_P2083_MR_SGJ_Xlink_Rad18_RAD6_MAGEA4_fr2_R1.raw	Intra	RAD18		S241		54.9938	TRUE
Data\Zelda_220505_P2083_MR_SGJ_Xlink_Rad18_RAD6_MAGEA4_fr2_R1.raw	Intra	RAD18		S242		55.4174	TRUE
Data\Zelda_220505_P2083_MR_SGJ_Xlink_Rad18_RAD6_MAGEA4_fr2_R1.raw	Intra	RAD18		K245		62.4025	TRUE
Data\Zelda_220505_P2083_MR_SGJ_Xlink_Rad18_RAD6_MAGEA4_fr2_R1.raw	Intra	RAD18		K247		98.0587	TRUE
Data\Zelda_220505_P2083_MR_SGJ_Xlink_Rad18_RAD6_MAGEA4_fr2_R2.raw	Inter	RAD6	RAD18	K66	Y254	277.224	TRUE
Data\Zelda_220505_P2083_MR_SGJ_Xlink_Rad18_RAD6_MAGEA4_fr2_R1.raw	Inter	RAD6	RAD18	K75	K339	208.498	TRUE
Data\Zelda_220505_P2083_MR_SGJ_Xlink_Rad18_RAD6_MAGEA4_fr2_R1.raw	Intra	RAD18		S272		119.588	TRUE
Data\Zelda_220505_P2083_MR_SGJ_Xlink_Rad18_RAD6_MAGEA4_fr2_R2.raw	Inter	RAD6	RAD18	K75	K339	202.252	TRUE
Data\Zelda_220505_P2083_MR_SGJ_Xlink_Rad18_RAD6_MAGEA4_fr2_R1.raw	Intra	RAD18	RAD18	K264	K265	108.31	TRUE
Data\Zelda_220505_P2083_MR_SGJ_Xlink_Rad18_RAD6_MAGEA4_fr2_R1.raw	Inter	RAD6	RAD18	K75	T337	189.619	TRUE
Data\Zelda_220505_P2083_MR_SGJ_Xlink_Rad18_RAD6_MAGEA4_fr2_R1.raw	Intra	RAD18	RAD18	K265	K267	111.31	TRUE
Data\Zelda_220505_P2083_MR_SGJ_Xlink_Rad18_RAD6_MAGEA4_fr2_R2.raw	Inter	RAD6	RAD18	K75	T337	173.382	TRUE
Data\Zelda_220505_P2083_MR_SGJ_Xlink_Rad18_RAD6_MAGEA4_fr2_R1.raw	Intra	RAD18	RAD18	K265	S272	78.932	TRUE
Data\Zelda_220505_P2083_MR_SGJ_Xlink_Rad18_RAD6_MAGEA4_fr2_R1.raw	Intra	RAD18	RAD18	K267	S272	81.2221	TRUE
Data\Zelda_220505_P2083_MR_SGJ_Xlink_Rad18_RAD6_MAGEA4_fr2_R1.raw	Intra	RAD18		S346		31.4728	TRUE
Data\Zelda_220505_P2083_MR_SGJ_Xlink_Rad18_RAD6_MAGEA4_fr2_R1.raw	Intra	RAD18		K347		27.0326	TRUE
Data\Zelda_220505_P2083_MR_SGJ_Xlink_Rad18_RAD6_MAGEA4_fr2_R1.raw	Intra	RAD18		Y348		26.1586	TRUE
Data\Zelda_220505_P2083_MR_SGJ_Xlink_Rad18_RAD6_MAGEA4_fr2_R1.raw	Intra	RAD18		K350		17.941	TRUE
Data\Zelda_220505_P2083_MR_SGJ_Xlink_Rad18_RAD6_MAGEA4_fr2_R1.raw	Intra	RAD18		K351		17.941	TRUE
Data\Zelda_220505_P2083_MR_SGJ_Xlink_Rad18_RAD6_MAGEA4_fr2_R1.raw	Intra	RAD18		K376		84.3901	TRUE
Data\Zelda_220505_P2083_MR_SGJ_Xlink_Rad18_RAD6_MAGEA4_fr2_R1.raw	Intra	RAD18		T377		108.887	TRUE
Data\Zelda_220505_P2083_MR_SGJ_Xlink_Rad18_RAD6_MAGEA4_fr2_R1.raw	Intra	RAD18		T379		106.389	TRUE
Data\Zelda_220505_P2083_MR_SGJ_Xlink_Rad18_RAD6_MAGEA4_fr2_R1.raw	Intra	RAD18		T381		112.782	TRUE
Data\Zelda_220505_P2083_MR_SGJ_Xlink_Rad18_RAD6_MAGEA4_fr2_R1.raw	Intra	RAD18		K382		117.292	TRUE
Data\Zelda_220505_P2083_MR_SGJ_Xlink_Rad18_RAD6_MAGEA4_fr2_R1.raw	Intra	RAD18		S386		133.197	TRUE
Data\Zelda_220505_P2083_MR_SGJ_Xlink_Rad18_RAD6_MAGEA4_fr2_R1.raw	Intra	RAD18		T387		137.718	TRUE
Data\Zelda_220505_P2083_MR_SGJ_Xlink_Rad18_RAD6_MAGEA4_fr2_R1.raw	Intra	RAD18		S391		125.499	TRUE
Data\Zelda_220505_P2083_MR_SGJ_Xlink_Rad18_RAD6_MAGEA4_fr2_R1.raw	Intra	RAD18		S392		122.844	TRUE
Data\Zelda_220505_P2083_MR_SGJ_Xlink_Rad18_RAD6_MAGEA4_fr2_R1.raw	Intra	RAD18		T402		54.9098	TRUE
Data\Zelda_220505_P2083_MR_SGJ_Xlink_Rad18_RAD6_MAGEA4_fr2_R1.raw	Intra	RAD18		S403		47.4611	TRUE
Data\Zelda_220505_P2083_MR_SGJ_Xlink_Rad18_RAD6_MAGEA4_fr2_R1.raw	Intra	RAD18		T405		41.639	TRUE
Data\Zelda_220505_P2083_MR_SGJ_Xlink_Rad18_RAD6_MAGEA4_fr2_R1.raw	Intra	RAD18		S409		25.9711	TRUE
Data\Zelda_220505_P2083_MR_SGJ_Xlink_Rad18_RAD6_MAGEA4_fr2_R1.raw	Intra	RAD18		S411		18.0442	TRUE
Data\Zelda_220505_P2083_MR_SGJ_Xlink_Rad18_RAD6_MAGEA4_fr2_R1.raw	Intra	RAD18		S180		11.0938	TRUE
Data\Zelda_220505_P2083_MR_SGJ_Xlink_Rad18_RAD6_MAGEA4_fr2_R1.raw	Intra	RAD18		S189		51.448	TRUE
Data\Zelda_220505_P2083_MR_SGJ_Xlink_Rad18_RAD6_MAGEA4_fr2_R1.raw	Intra	RAD18		K192		56.6797	TRUE
Data\Zelda_220505_P2083_MR_SGJ_Xlink_Rad18_RAD6_MAGEA4_fr2_R1.raw	Intra	RAD18		S198		96.0035	TRUE
Data\Zelda_220505_P2083_MR_SGJ_Xlink_Rad18_RAD6_MAGEA4_fr2_R1.raw	Intra	RAD18		T199		98.6231	TRUE
Data\Zelda_220505_P2083_MR_SGJ_Xlink_Rad18_RAD6_MAGEA4_fr2_R1.raw	Intra	RAD18		S200		103.645	TRUE
Data\Zelda_220505_P2083_MR_SGJ_Xlink_Rad18_RAD6_MAGEA4_fr2_R1.raw	Intra	RAD18		T201		103.904	TRUE
Data\Zelda_220505_P2083_MR_SGJ_Xlink_Rad18_RAD6_MAGEA4_fr2_R1.raw	Intra	RAD18		K121		56.4341	TRUE
Data\Zelda_220505_P2083_MR_SGJ_Xlink_Rad18_RAD6_MAGEA4_fr2_R1.raw	Intra	RAD18		Y123		48.9618	TRUE
Data\Zelda_220505_P2083_MR_SGJ_Xlink_Rad18_RAD6_MAGEA4_fr2_R1.raw	Intra	RAD18		T124		44.7131	TRUE
Data\Zelda_220505_P2083_MR_SGJ_Xlink_Rad18_RAD6_MAGEA4_fr2_R1.raw	Intra	RAD18		S128		31.9755	TRUE
Data\Zelda_220505_P2083_MR_SGJ_Xlink_Rad18_RAD6_MAGEA4_fr2_R1.raw	Intra	RAD18		S131		8.44306	TRUE
Data\Zelda_220505_P2083_MR_SGJ_Xlink_Rad18_RAD6_MAGEA4_fr2_R1.raw	Intra	RAD18		K133		9.05386	TRUE
Data\Zelda_220505_P2083_MR_SGJ_Xlink_Rad18_RAD6_MAGEA4_fr2_R1.raw	Intra	RAD18		S136		3.07346	TRUE
Data\Zelda_220505_P2083_MR_SGJ_Xlink_Rad18_RAD6_MAGEA4_fr2_R1.raw	Intra	RAD18	RAD18	Y367	K368	12.3893	TRUE
Data\Zelda_220505_P2083_MR_SGJ_Xlink_Rad18_RAD6_MAGEA4_fr2_R1.raw	Intra	RAD18	RAD18	Y367	K369	12.3893	TRUE
Data\Zelda_220505_P2083_MR_SGJ_Xlink_Rad18_RAD6_MAGEA4_fr2_R1.raw	Intra	RAD18	RAD18	Y367	K376	12.3893	TRUE
Data\Zelda_220505_P2083_MR_SGJ_Xlink_Rad18_RAD6_MAGEA4_fr2_R1.raw	Intra	RAD18	RAD18	Y367	K382	3.48685	TRUE
Data\Zelda_220505_P2083_MR_SGJ_Xlink_Rad18_RAD6_MAGEA4_fr2_R1.raw	Intra	RAD18	RAD18	K368	K369	12.5076	TRUE
Data\Zelda_220505_P2083_MR_SGJ_Xlink_Rad18_RAD6_MAGEA4_fr2_R1.raw	Intra	RAD18	RAD18	K368	K376	12.5076	TRUE
Data\Zelda_220505_P2083_MR_SGJ_Xlink_Rad18_RAD6_MAGEA4_fr2_R1.raw	Intra	RAD18	RAD18	K368	K382	3.06324	TRUE
Data\Zelda_220505_P2083_MR_SGJ_Xlink_Rad18_RAD6_MAGEA4_fr2_R1.raw	Intra	RAD18	RAD18	K369	K376	17.4748	TRUE
Data\Zelda_220505_P2083_MR_SGJ_Xlink_Rad18_RAD6_MAGEA4_fr2_R1.raw	Intra	RAD18	RAD18	K369	K382	128.726	TRUE
Data\Zelda_220505_P2083_MR_SGJ_Xlink_Rad18_RAD6_MAGEA4_fr2_R1.raw	Intra	RAD18	RAD18	S374	K376	19.1777	TRUE
Data\Zelda_220505_P2083_MR_SGJ_Xlink_Rad18_RAD6_MAGEA4_fr2_R1.raw	Intra	RAD18	RAD18	S374	K382	53.5529	TRUE
Data\Zelda_220505_P2083_MR_SGJ_Xlink_Rad18_RAD6_MAGEA4_fr2_R1.raw	Intra	RAD18	RAD18	K376	K382	3.0671	TRUE
Data\Zelda_220505_P2083_MR_SGJ_Xlink_Rad18_RAD6_MAGEA4_fr2_R1.raw	Intra	RAD18	RAD18	T377	K382	47.4967	TRUE
Data\Zelda_220505_P2083_MR_SGJ_Xlink_Rad18_RAD6_MAGEA4_fr2_R1.raw	Intra	RAD18	RAD18	T379	K382	53.9834	TRUE
Data\Zelda_220505_P2083_MR_SGJ_Xlink_Rad18_RAD6_MAGEA4_fr2_R1.raw	Intra	RAD18	RAD18	T381	K382	60.8019	TRUE
Data\Zelda_220505_P2083_MR_SGJ_Xlink_Rad18_RAD6_MAGEA4_fr2_R1.raw	Intra	RAD18	RAD18	K368	S374	12.5076	TRUE
Data\Zelda_220505_P2083_MR_SGJ_Xlink_Rad18_RAD6_MAGEA4_fr2_R1.raw	Intra	RAD18	RAD18	K368	T377	12.3893	TRUE
Data\Zelda_220505_P2083_MR_SGJ_Xlink_Rad18_RAD6_MAGEA4_fr2_R1.raw	Intra	RAD18	RAD18	K368	T379	6.23722	TRUE
Data\Zelda_220505_P2083_MR_SGJ_Xlink_Rad18_RAD6_MAGEA4_fr2_R1.raw	Intra	RAD18	RAD18	K368	T381	0.699939	TRUE
Data\Zelda_220505_P2083_MR_SGJ_Xlink_Rad18_RAD6_MAGEA4_fr2_R1.raw	Intra	RAD18	RAD18	K368	S386	3.52636	TRUE
Data\Zelda_220505_P2083_MR_SGJ_Xlink_Rad18_RAD6_MAGEA4_fr2_R1.raw	Intra	RAD18	RAD18	K368	T387	3.52636	TRUE
Data\Zelda_220505_P2083_MR_SGJ_Xlink_Rad18_RAD6_MAGEA4_fr2_R1.raw	Intra	RAD18	RAD18	K369	S374	17.4748	TRUE
Data\Zelda_220505_P2083_MR_SGJ_Xlink_Rad18_RAD6_MAGEA4_fr2_R1.raw	Intra	RAD18	RAD18	K369	T377	38.6203	TRUE
Data\Zelda_220505_P2083_MR_SGJ_Xlink_Rad18_RAD6_MAGEA4_fr2_R1.raw	Intra	RAD18	RAD18	K369	T379	54.4023	TRUE
Data\Zelda_220505_P2083_MR_SGJ_Xlink_Rad18_RAD6_MAGEA4_fr2_R1.raw	Intra	RAD18	RAD18	K369	T381	103.612	TRUE
Data\Zelda_220505_P2083_MR_SGJ_Xlink_Rad18_RAD6_MAGEA4_fr2_R1.raw	Intra	RAD18	RAD18	K369	S386	113.589	TRUE
Data\Zelda_220505_P2083_MR_SGJ_Xlink_Rad18_RAD6_MAGEA4_fr2_R1.raw	Intra	RAD18	RAD18	K369	T387	108.703	TRUE
Data\Zelda_220505_P2083_MR_SGJ_Xlink_Rad18_RAD6_MAGEA4_fr2_R1.raw	Intra	RAD18	RAD18	K376	T377	17.3903	TRUE
Data\Zelda_220505_P2083_MR_SGJ_Xlink_Rad18_RAD6_MAGEA4_fr2_R1.raw	Intra	RAD18	RAD18	K376	T379	8.45068	TRUE
Data\Zelda_220505_P2083_MR_SGJ_Xlink_Rad18_RAD6_MAGEA4_fr2_R1.raw	Intra	RAD18	RAD18	K376	T381	1.99708	TRUE
Data\Zelda_220505_P2083_MR_SGJ_Xlink_Rad18_RAD6_MAGEA4_fr2_R1.raw	Intra	RAD18	RAD18	K376	S386	4.62777	TRUE
Data\Zelda_220505_P2083_MR_SGJ_Xlink_Rad18_RAD6_MAGEA4_fr2_R1.raw	Intra	RAD18	RAD18	K376	T387	4.65874	TRUE
Data\Zelda_220505_P2083_MR_SGJ_Xlink_Rad18_RAD6_MAGEA4_fr2_R1.raw	Intra	RAD18	RAD18	K382	S386	64.4174	TRUE
Data\Zelda_220505_P2083_MR_SGJ_Xlink_Rad18_RAD6_MAGEA4_fr2_R1.raw	Intra	RAD18	RAD18	K382	T387	64.4196	TRUE
Data\Zelda_220505_P2083_MR_SGJ_Xlink_Rad18_RAD6_MAGEA4_fr2_R1.raw	Intra	RAD18	RAD18	K264	K277	23.5853	TRUE
Data\Zelda_220505_P2083_MR_SGJ_Xlink_Rad18_RAD6_MAGEA4_fr2_R1.raw	Intra	RAD18	RAD18	K264	K282	8.68213	TRUE
Data\Zelda_220505_P2083_MR_SGJ_Xlink_Rad18_RAD6_MAGEA4_fr2_R1.raw	Intra	RAD18	RAD18	K265	K277	8.68031	TRUE
Data\Zelda_220505_P2083_MR_SGJ_Xlink_Rad18_RAD6_MAGEA4_fr2_R1.raw	Intra	RAD18	RAD18	K265	K282	8.68031	TRUE
Data\Zelda_220505_P2083_MR_SGJ_Xlink_Rad18_RAD6_MAGEA4_fr2_R1.raw	Intra	RAD18	RAD18	K267	K277	8.82703	TRUE
Data\Zelda_220505_P2083_MR_SGJ_Xlink_Rad18_RAD6_MAGEA4_fr2_R1.raw	Intra	RAD18	RAD18	K267	K282	8.68031	TRUE
Data\Zelda_220505_P2083_MR_SGJ_Xlink_Rad18_RAD6_MAGEA4_fr2_R1.raw	Intra	RAD18	RAD18	S272	K277	25.5462	TRUE
Data\Zelda_220505_P2083_MR_SGJ_Xlink_Rad18_RAD6_MAGEA4_fr2_R1.raw	Intra	RAD18	RAD18	S272	K282	8.68031	TRUE
Data\Zelda_220505_P2083_MR_SGJ_Xlink_Rad18_RAD6_MAGEA4_fr2_R1.raw	Intra	RAD18	RAD18	K277	K282	8.68031	TRUE
Data\Zelda_220505_P2083_MR_SGJ_Xlink_Rad18_RAD6_MAGEA4_fr2_R1.raw	Intra	RAD18	RAD18	K264	Y291	2.89562	TRUE
Data\Zelda_220505_P2083_MR_SGJ_Xlink_Rad18_RAD6_MAGEA4_fr2_R1.raw	Intra	RAD18	RAD18	K265	Y291	2.89562	TRUE
Data\Zelda_220505_P2083_MR_SGJ_Xlink_Rad18_RAD6_MAGEA4_fr2_R1.raw	Intra	RAD18	RAD18	K267	Y291	2.89562	TRUE
Data\Zelda_220505_P2083_MR_SGJ_Xlink_Rad18_RAD6_MAGEA4_fr2_R1.raw	Intra	RAD18	RAD18	K277	Y291	2.89562	TRUE
Data\Zelda_220505_P2083_MR_SGJ_Xlink_Rad18_RAD6_MAGEA4_fr2_R1.raw	Intra	RAD18	RAD18	K282	Y291	2.89562	TRUE
Data\Zelda_220505_P2083_MR_SGJ_Xlink_Rad18_RAD6_MAGEA4_fr2_R1.raw	Intra	RAD18		K277		3.97363	TRUE
Data\Zelda_220505_P2083_MR_SGJ_Xlink_Rad18_RAD6_MAGEA4_fr2_R1.raw	Intra	RAD18		K203		95.3287	TRUE
Data\Zelda_220505_P2083_MR_SGJ_Xlink_Rad18_RAD6_MAGEA4_fr2_R1.raw	Intra	RAD18		T206		91.6249	TRUE
Data\Zelda_220505_P2083_MR_SGJ_Xlink_Rad18_RAD6_MAGEA4_fr2_R1.raw	Intra	RAD18		K207		75.7522	TRUE
Data\Zelda_220505_P2083_MR_SGJ_Xlink_Rad18_RAD6_MAGEA4_fr2_R1.raw	Intra	RAD18		S220		68.2037	TRUE
Data\Zelda_220505_P2083_MR_SGJ_Xlink_Rad18_RAD6_MAGEA4_fr2_R1.raw	Intra	RAD18		S148		7.05135	TRUE
Data\Zelda_220505_P2083_MR_SGJ_Xlink_Rad18_RAD6_MAGEA4_fr2_R1.raw	Intra	RAD18		S150		10.3054	TRUE
Data\Zelda_220505_P2083_MR_SGJ_Xlink_Rad18_RAD6_MAGEA4_fr2_R1.raw	Intra	RAD18		T151		13.522	TRUE
Data\Zelda_220505_P2083_MR_SGJ_Xlink_Rad18_RAD6_MAGEA4_fr2_R1.raw	Intra	RAD18		S152		18.8622	TRUE
Data\Zelda_220505_P2083_MR_SGJ_Xlink_Rad18_RAD6_MAGEA4_fr2_R1.raw	Intra	RAD18		K157		64.7068	TRUE
Data\Zelda_220505_P2083_MR_SGJ_Xlink_Rad18_RAD6_MAGEA4_fr2_R1.raw	Intra	MAGEA4		H1		6.77591	TRUE
Data\Zelda_220505_P2083_MR_SGJ_Xlink_Rad18_RAD6_MAGEA4_fr2_R1.raw	Intra	MAGEA4		S8		17.9086	TRUE
Data\Zelda_220505_P2083_MR_SGJ_Xlink_Rad18_RAD6_MAGEA4_fr2_R1.raw	Intra	MAGEA4		S9		17.8609	TRUE
Data\Zelda_220505_P2083_MR_SGJ_Xlink_Rad18_RAD6_MAGEA4_fr2_R1.raw	Intra	RAD18		T252		110.177	TRUE
Data\Zelda_220505_P2083_MR_SGJ_Xlink_Rad18_RAD6_MAGEA4_fr2_R1.raw	Intra	RAD18		Y254		116.495	TRUE
Data\Zelda_220505_P2083_MR_SGJ_Xlink_Rad18_RAD6_MAGEA4_fr2_R1.raw	Inter	RAD18	RAD18	K79	K79	411.045	TRUE
Data\Zelda_220505_P2083_MR_SGJ_Xlink_Rad18_RAD6_MAGEA4_fr2_R1.raw	Intra	RAD18		K389		144	TRUE
Data\Zelda_220505_P2083_MR_SGJ_Xlink_Rad18_RAD6_MAGEA4_fr2_R1.raw	Intra	RAD18		S328		53.2948	TRUE
Data\Zelda_220505_P2083_MR_SGJ_Xlink_Rad18_RAD6_MAGEA4_fr2_R1.raw	Intra	RAD18		T333		60.2374	TRUE
Data\Zelda_220505_P2083_MR_SGJ_Xlink_Rad18_RAD6_MAGEA4_fr2_R1.raw	Intra	RAD18		K334		56.4671	TRUE
Data\Zelda_220505_P2083_MR_SGJ_Xlink_Rad18_RAD6_MAGEA4_fr2_R1.raw	Intra	RAD18		T337		42.2358	TRUE
Data\Zelda_220505_P2083_MR_SGJ_Xlink_Rad18_RAD6_MAGEA4_fr2_R1.raw	Intra	RAD18		K339		36.2637	TRUE
Data\Zelda_220505_P2083_MR_SGJ_Xlink_Rad18_RAD6_MAGEA4_fr2_R1.raw	Intra	RAD18		H1		13.5642	TRUE
Data\Zelda_220505_P2083_MR_SGJ_Xlink_Rad18_RAD6_MAGEA4_fr2_R1.raw	Intra	RAD18		S9		26.3504	TRUE
Data\Zelda_220505_P2083_MR_SGJ_Xlink_Rad18_RAD6_MAGEA4_fr2_R1.raw	Intra	RAD18		S13		11.5401	TRUE
Data\Zelda_220505_P2083_MR_SGJ_Xlink_Rad18_RAD6_MAGEA4_fr2_R1.raw	Intra	RAD18		K251		113.035	TRUE
Data\Zelda_220505_P2083_MR_SGJ_Xlink_Rad18_RAD6_MAGEA4_fr2_R1.raw	Intra	RAD18	RAD18	S148	K157	32.0186	TRUE
Data\Zelda_220505_P2083_MR_SGJ_Xlink_Rad18_RAD6_MAGEA4_fr2_R1.raw	Intra	RAD18	RAD18	S148	K160	32.0416	TRUE
Data\Zelda_220505_P2083_MR_SGJ_Xlink_Rad18_RAD6_MAGEA4_fr2_R1.raw	Intra	RAD18	RAD18	S148	K162	45.7953	TRUE
Data\Zelda_220505_P2083_MR_SGJ_Xlink_Rad18_RAD6_MAGEA4_fr2_R1.raw	Intra	RAD18	RAD18	S150	K157	39.81	TRUE
Data\Zelda_220505_P2083_MR_SGJ_Xlink_Rad18_RAD6_MAGEA4_fr2_R1.raw	Intra	RAD18	RAD18	S150	K160	39.8285	TRUE
Data\Zelda_220505_P2083_MR_SGJ_Xlink_Rad18_RAD6_MAGEA4_fr2_R1.raw	Intra	RAD18	RAD18	S150	K162	55.8218	TRUE
Data\Zelda_220505_P2083_MR_SGJ_Xlink_Rad18_RAD6_MAGEA4_fr2_R1.raw	Intra	RAD18	RAD18	T151	K157	42.9846	TRUE
Data\Zelda_220505_P2083_MR_SGJ_Xlink_Rad18_RAD6_MAGEA4_fr2_R1.raw	Intra	RAD18	RAD18	T151	K160	42.951	TRUE
Data\Zelda_220505_P2083_MR_SGJ_Xlink_Rad18_RAD6_MAGEA4_fr2_R1.raw	Intra	RAD18	RAD18	T151	K162	63.2184	TRUE
Data\Zelda_220505_P2083_MR_SGJ_Xlink_Rad18_RAD6_MAGEA4_fr2_R1.raw	Intra	RAD18	RAD18	S152	K157	46.382	TRUE
Data\Zelda_220505_P2083_MR_SGJ_Xlink_Rad18_RAD6_MAGEA4_fr2_R1.raw	Intra	RAD18	RAD18	S152	K160	46.29	TRUE
Data\Zelda_220505_P2083_MR_SGJ_Xlink_Rad18_RAD6_MAGEA4_fr2_R1.raw	Intra	RAD18	RAD18	S152	K162	81.3847	TRUE
Data\Zelda_220505_P2083_MR_SGJ_Xlink_Rad18_RAD6_MAGEA4_fr2_R1.raw	Intra	RAD18	RAD18	K157	K160	75.4983	TRUE
Data\Zelda_220505_P2083_MR_SGJ_Xlink_Rad18_RAD6_MAGEA4_fr2_R1.raw	Intra	RAD18	RAD18	K89	K108	327.365	TRUE
Data\Zelda_220505_P2083_MR_SGJ_Xlink_Rad18_RAD6_MAGEA4_fr2_R1.raw	Intra	RAD18	RAD18	K160	K162	80.3264	TRUE
Data\Zelda_220505_P2083_MR_SGJ_Xlink_Rad18_RAD6_MAGEA4_fr2_R1.raw	Intra	RAD18	RAD18	S161	K162	84.7263	TRUE
Data\Zelda_220505_P2083_MR_SGJ_Xlink_Rad18_RAD6_MAGEA4_fr2_R2.raw	Intra	RAD18	RAD18	K89	K108	303.898	TRUE
Data\Zelda_220505_P2083_MR_SGJ_Xlink_Rad18_RAD6_MAGEA4_fr2_R1.raw	Intra	RAD18	RAD18	K89	S105	361.32	TRUE
Data\Zelda_220505_P2083_MR_SGJ_Xlink_Rad18_RAD6_MAGEA4_fr2_R1.raw	Intra	RAD18	RAD18	K160	S161	80.3264	TRUE
Data\Zelda_220505_P2083_MR_SGJ_Xlink_Rad18_RAD6_MAGEA4_fr2_R1.raw	Intra	RAD18	RAD18	K160	S164	71.7807	TRUE
Data\Zelda_220505_P2083_MR_SGJ_Xlink_Rad18_RAD6_MAGEA4_fr2_R1.raw	Intra	RAD18	RAD18	K162	S164	75.9127	TRUE
Data\Zelda_220505_P2083_MR_SGJ_Xlink_Rad18_RAD6_MAGEA4_fr2_R1.raw	Intra	RAD18		S105		78.463	TRUE
Data\Zelda_220505_P2083_MR_SGJ_Xlink_Rad18_RAD6_MAGEA4_fr2_R1.raw	Intra	RAD18		K108		91.1764	TRUE
Data\Zelda_220505_P2083_MR_SGJ_Xlink_Rad18_RAD6_MAGEA4_fr2_R1.raw	Intra	RAD18		S109		89.5642	TRUE
Data\Zelda_220505_P2083_MR_SGJ_Xlink_Rad18_RAD6_MAGEA4_fr2_R1.raw	Intra	RAD18		S112		88.1084	TRUE
Data\Zelda_220505_P2083_MR_SGJ_Xlink_Rad18_RAD6_MAGEA4_fr2_R1.raw	Intra	RAD18		S113		87.7046	TRUE
Data\Zelda_220505_P2083_MR_SGJ_Xlink_Rad18_RAD6_MAGEA4_fr2_R1.raw	Intra	RAD18		S114		86.5142	TRUE
Data\Zelda_220505_P2083_MR_SGJ_Xlink_Rad18_RAD6_MAGEA4_fr2_R1.raw	Intra	RAD18		S115		86.3275	TRUE
Data\Zelda_220505_P2083_MR_SGJ_Xlink_Rad18_RAD6_MAGEA4_fr2_R1.raw	Intra	RAD18	RAD18	S180	K192	10.8165	TRUE
Data\Zelda_220505_P2083_MR_SGJ_Xlink_Rad18_RAD6_MAGEA4_fr2_R1.raw	Intra	RAD18	RAD18	S180	K203	10.8165	TRUE
Data\Zelda_220505_P2083_MR_SGJ_Xlink_Rad18_RAD6_MAGEA4_fr2_R1.raw	Intra	RAD18	RAD18	S189	K192	24.1696	TRUE
Data\Zelda_220505_P2083_MR_SGJ_Xlink_Rad18_RAD6_MAGEA4_fr2_R1.raw	Intra	RAD18	RAD18	S189	K203	24.1696	TRUE
Data\Zelda_220505_P2083_MR_SGJ_Xlink_Rad18_RAD6_MAGEA4_fr2_R1.raw	Intra	RAD18	RAD18	K192	K203	28.4414	TRUE
Data\Zelda_220505_P2083_MR_SGJ_Xlink_Rad18_RAD6_MAGEA4_fr2_R1.raw	Intra	RAD18	RAD18	S198	K203	83.8406	TRUE
Data\Zelda_220505_P2083_MR_SGJ_Xlink_Rad18_RAD6_MAGEA4_fr2_R1.raw	Intra	RAD18	RAD18	T199	K203	88.0424	TRUE
Data\Zelda_220505_P2083_MR_SGJ_Xlink_Rad18_RAD6_MAGEA4_fr2_R1.raw	Intra	RAD18	RAD18	S200	K203	93.1983	TRUE
Data\Zelda_220505_P2083_MR_SGJ_Xlink_Rad18_RAD6_MAGEA4_fr2_R1.raw	Intra	RAD18	RAD18	T201	K203	96.511	TRUE
Data\Zelda_220505_P2083_MR_SGJ_Xlink_Rad18_RAD6_MAGEA4_fr2_R1.raw	Intra	RAD18	RAD18	K192	S198	28.4414	TRUE
Data\Zelda_220505_P2083_MR_SGJ_Xlink_Rad18_RAD6_MAGEA4_fr2_R1.raw	Intra	RAD18	RAD18	K192	T199	28.4414	TRUE
Data\Zelda_220505_P2083_MR_SGJ_Xlink_Rad18_RAD6_MAGEA4_fr2_R1.raw	Intra	RAD18	RAD18	K192	S200	28.4414	TRUE
Data\Zelda_220505_P2083_MR_SGJ_Xlink_Rad18_RAD6_MAGEA4_fr2_R1.raw	Intra	RAD18	RAD18	K192	T201	28.4414	TRUE
Data\Zelda_220505_P2083_MR_SGJ_Xlink_Rad18_RAD6_MAGEA4_fr2_R1.raw	Intra	RAD18	RAD18	K192	T206	24.1696	TRUE
Data\Zelda_220505_P2083_MR_SGJ_Xlink_Rad18_RAD6_MAGEA4_fr2_R1.raw	Intra	RAD18	RAD18	K203	T206	87.17	TRUE
Data\Zelda_220505_P2083_MR_SGJ_Xlink_Rad18_RAD6_MAGEA4_fr2_R1.raw	Intra	RAD18	RAD18	T377	K389	45.5408	TRUE
Data\Zelda_220505_P2083_MR_SGJ_Xlink_Rad18_RAD6_MAGEA4_fr2_R1.raw	Intra	RAD18	RAD18	T379	K389	52.0036	TRUE
Data\Zelda_220505_P2083_MR_SGJ_Xlink_Rad18_RAD6_MAGEA4_fr2_R1.raw	Intra	RAD18	RAD18	T381	K389	58.8018	TRUE
Data\Zelda_220505_P2083_MR_SGJ_Xlink_Rad18_RAD6_MAGEA4_fr2_R1.raw	Intra	RAD18	RAD18	K382	K389	62.3148	TRUE
Data\Zelda_220505_P2083_MR_SGJ_Xlink_Rad18_RAD6_MAGEA4_fr2_R1.raw	Intra	RAD18	RAD18	S386	K389	77.3181	TRUE
Data\Zelda_220505_P2083_MR_SGJ_Xlink_Rad18_RAD6_MAGEA4_fr2_R1.raw	Intra	RAD18	RAD18	T387	K389	81.2425	TRUE
Data\Zelda_220505_P2083_MR_SGJ_Xlink_Rad18_RAD6_MAGEA4_fr2_R1.raw	Intra	RAD18	RAD18	K382	S391	67.2578	TRUE
Data\Zelda_220505_P2083_MR_SGJ_Xlink_Rad18_RAD6_MAGEA4_fr2_R1.raw	Intra	RAD18	RAD18	K382	S392	67.5168	TRUE
Data\Zelda_220505_P2083_MR_SGJ_Xlink_Rad18_RAD6_MAGEA4_fr2_R1.raw	Intra	RAD18	RAD18	K382	T402	23.9382	TRUE
Data\Zelda_220505_P2083_MR_SGJ_Xlink_Rad18_RAD6_MAGEA4_fr2_R1.raw	Intra	RAD18	RAD18	K382	S403	20.3082	TRUE
Data\Zelda_220505_P2083_MR_SGJ_Xlink_Rad18_RAD6_MAGEA4_fr2_R1.raw	Intra	RAD18	RAD18	K382	T405	14.078	TRUE
Data\Zelda_220505_P2083_MR_SGJ_Xlink_Rad18_RAD6_MAGEA4_fr2_R1.raw	Intra	RAD18	RAD18	K382	S409	4.58449	TRUE
Data\Zelda_220505_P2083_MR_SGJ_Xlink_Rad18_RAD6_MAGEA4_fr2_R1.raw	Intra	RAD18	RAD18	K382	S411	5.52136	TRUE
Data\Zelda_220505_P2083_MR_SGJ_Xlink_Rad18_RAD6_MAGEA4_fr2_R1.raw	Intra	RAD18	RAD18	K389	S391	76.1129	TRUE
Data\Zelda_220505_P2083_MR_SGJ_Xlink_Rad18_RAD6_MAGEA4_fr2_R1.raw	Intra	RAD18	RAD18	K389	S392	74.4858	TRUE
Data\Zelda_220505_P2083_MR_SGJ_Xlink_Rad18_RAD6_MAGEA4_fr2_R1.raw	Intra	RAD18	RAD18	K389	T402	30.2176	TRUE
Data\Zelda_220505_P2083_MR_SGJ_Xlink_Rad18_RAD6_MAGEA4_fr2_R1.raw	Intra	RAD18	RAD18	K389	S403	26.2154	TRUE
Data\Zelda_220505_P2083_MR_SGJ_Xlink_Rad18_RAD6_MAGEA4_fr2_R1.raw	Intra	RAD18	RAD18	K389	T405	22.5861	TRUE
Data\Zelda_220505_P2083_MR_SGJ_Xlink_Rad18_RAD6_MAGEA4_fr2_R1.raw	Intra	RAD18	RAD18	K389	S409	12.5465	TRUE
Data\Zelda_220505_P2083_MR_SGJ_Xlink_Rad18_RAD6_MAGEA4_fr2_R1.raw	Intra	RAD18	RAD18	K389	S411	7.16864	TRUE
Data\Zelda_220505_P2083_MR_SGJ_Xlink_Rad18_RAD6_MAGEA4_fr2_R1.raw	Intra	MAGEA4		S94		14.4729	TRUE
Data\Zelda_220505_P2083_MR_SGJ_Xlink_Rad18_RAD6_MAGEA4_fr2_R1.raw	Intra	MAGEA4		S95		14.7421	TRUE
Data\Zelda_220505_P2083_MR_SGJ_Xlink_Rad18_RAD6_MAGEA4_fr2_R1.raw	Intra	MAGEA4		S96		15.0939	TRUE
Data\Zelda_220505_P2083_MR_SGJ_Xlink_Rad18_RAD6_MAGEA4_fr2_R1.raw	Intra	MAGEA4		S103		38.1968	TRUE
Data\Zelda_220505_P2083_MR_SGJ_Xlink_Rad18_RAD6_MAGEA4_fr2_R1.raw	Intra	MAGEA4		T104		40.8678	TRUE
Data\Zelda_220505_P2083_MR_SGJ_Xlink_Rad18_RAD6_MAGEA4_fr2_R1.raw	Intra	MAGEA4		S105		44.2656	TRUE
Data\Zelda_220505_P2083_MR_SGJ_Xlink_Rad18_RAD6_MAGEA4_fr2_R1.raw	Intra	MAGEA4		S110		59.1563	TRUE
Data\Zelda_220505_P2083_MR_SGJ_Xlink_Rad18_RAD6_MAGEA4_fr2_R1.raw	Intra	MAGEA4		S117		141.018	TRUE
Data\Zelda_220505_P2083_MR_SGJ_Xlink_Rad18_RAD6_MAGEA4_fr2_R1.raw	Intra	MAGEA4		K119		146.713	TRUE
Data\Zelda_220505_P2083_MR_SGJ_Xlink_Rad18_RAD6_MAGEA4_fr2_R1.raw	Intra	MAGEA4		K130		16.3935	TRUE
Data\Zelda_220505_P2083_MR_SGJ_Xlink_Rad18_RAD6_MAGEA4_fr2_R1.raw	Intra	MAGEA4		Y131		14.3848	TRUE
Data\Zelda_220505_P2083_MR_SGJ_Xlink_Rad18_RAD6_MAGEA4_fr2_R1.raw	Intra	MAGEA4		T138		6.47505	TRUE
Data\Zelda_220505_P2083_MR_SGJ_Xlink_Rad18_RAD6_MAGEA4_fr2_R1.raw	Intra	MAGEA4		K139		12.4486	TRUE
Data\Zelda_220505_P2083_MR_SGJ_Xlink_Rad18_RAD6_MAGEA4_fr2_R1.raw	Intra	MAGEA4		K148		10.425	TRUE
Data\Zelda_220505_P2083_MR_SGJ_Xlink_Rad18_RAD6_MAGEA4_fr2_R1.raw	Intra	MAGEA4		Y150		6.7568	TRUE
Data\Zelda_220505_P2083_MR_SGJ_Xlink_Rad18_RAD6_MAGEA4_fr2_R1.raw	Intra	RAD18	RAD18	T252	K263	72.9234	TRUE
Data\Zelda_220505_P2083_MR_SGJ_Xlink_Rad18_RAD6_MAGEA4_fr2_R1.raw	Intra	RAD18	RAD18	T252	K264	71.6662	TRUE
Data\Zelda_220505_P2083_MR_SGJ_Xlink_Rad18_RAD6_MAGEA4_fr2_R1.raw	Intra	RAD18	RAD18	T252	K265	67.3891	TRUE
Data\Zelda_220505_P2083_MR_SGJ_Xlink_Rad18_RAD6_MAGEA4_fr2_R2.raw	Intra	RAD18	RAD18	K89	S105	339.146	TRUE
Data\Zelda_220505_P2083_MR_SGJ_Xlink_Rad18_RAD6_MAGEA4_fr2_R1.raw	Intra	RAD18	RAD18	Y254	K263	92.6298	TRUE
Data\Zelda_220505_P2083_MR_SGJ_Xlink_Rad18_RAD6_MAGEA4_fr2_R1.raw	Intra	RAD18	RAD18	Y254	K264	96.7312	TRUE
Data\Zelda_220505_P2083_MR_SGJ_Xlink_Rad18_RAD6_MAGEA4_fr2_R1.raw	Intra	RAD18	RAD18	Y254	K265	99.7613	TRUE
Data\Zelda_220505_P2083_MR_SGJ_Xlink_Rad18_RAD6_MAGEA4_fr2_R1.raw	Intra	RAD18	RAD18	K89	S109	336.8	TRUE
Data\Zelda_220505_P2083_MR_SGJ_Xlink_Rad18_RAD6_MAGEA4_fr2_R1.raw	Intra	RAD18	RAD18	S258	K263	149.8	TRUE
Data\Zelda_220505_P2083_MR_SGJ_Xlink_Rad18_RAD6_MAGEA4_fr2_R1.raw	Intra	RAD18	RAD18	S258	K264	153.968	TRUE
Data\Zelda_220505_P2083_MR_SGJ_Xlink_Rad18_RAD6_MAGEA4_fr2_R2.raw	Intra	RAD18	RAD18	K89	S109	312.601	TRUE
Data\Zelda_220505_P2083_MR_SGJ_Xlink_Rad18_RAD6_MAGEA4_fr2_R1.raw	Intra	RAD18	RAD18	K89	S112	363.723	TRUE
Data\Zelda_220505_P2083_MR_SGJ_Xlink_Rad18_RAD6_MAGEA4_fr2_R2.raw	Intra	RAD18	RAD18	K89	S112	345.396	TRUE
Data\Zelda_220505_P2083_MR_SGJ_Xlink_Rad18_RAD6_MAGEA4_fr2_R1.raw	Intra	RAD18	RAD18	K89	S113	368.213	TRUE
Data\Zelda_220505_P2083_MR_SGJ_Xlink_Rad18_RAD6_MAGEA4_fr2_R2.raw	Intra	RAD18	RAD18	K89	S113	358.327	TRUE
Data\Zelda_220505_P2083_MR_SGJ_Xlink_Rad18_RAD6_MAGEA4_fr2_R1.raw	Intra	RAD18	RAD18	T206	K207	83.2236	TRUE
Data\Zelda_220505_P2083_MR_SGJ_Xlink_Rad18_RAD6_MAGEA4_fr2_R1.raw	Intra	RAD18	RAD18	T206	K224	102.514	TRUE
Data\Zelda_220505_P2083_MR_SGJ_Xlink_Rad18_RAD6_MAGEA4_fr2_R1.raw	Intra	RAD18	RAD18	K207	K224	5.00931	TRUE
Data\Zelda_220505_P2083_MR_SGJ_Xlink_Rad18_RAD6_MAGEA4_fr2_R1.raw	Intra	RAD18	RAD18	S220	K224	50.9139	TRUE
Data\Zelda_220505_P2083_MR_SGJ_Xlink_Rad18_RAD6_MAGEA4_fr2_R1.raw	Intra	RAD18	RAD18	K207	S220	12.6685	TRUE
Data\Zelda_220505_P2083_MR_SGJ_Xlink_Rad18_RAD6_MAGEA4_fr2_R1.raw	Intra	RAD18	RAD18	K207	S228	0.926428	TRUE
Data\Zelda_220505_P2083_MR_SGJ_Xlink_Rad18_RAD6_MAGEA4_fr2_R1.raw	Intra	RAD18	RAD18	K207	S231	2.17988	TRUE
Data\Zelda_220505_P2083_MR_SGJ_Xlink_Rad18_RAD6_MAGEA4_fr2_R1.raw	Intra	RAD18	RAD18	K224	S228	41.1251	TRUE
Data\Zelda_220505_P2083_MR_SGJ_Xlink_Rad18_RAD6_MAGEA4_fr2_R1.raw	Intra	RAD18	RAD18	K224	S231	32.5592	TRUE
Data\Zelda_220505_P2083_MR_SGJ_Xlink_Rad18_RAD6_MAGEA4_fr2_R1.raw	Intra	RAD18		K116		68.0687	TRUE
Data\Zelda_220505_P2083_MR_SGJ_Xlink_Rad18_RAD6_MAGEA4_fr2_R1.raw	Intra	RAD18		K224		87.0712	TRUE
Data\Zelda_220505_P2083_MR_SGJ_Xlink_Rad18_RAD6_MAGEA4_fr2_R1.raw	Intra	RAD18		S228		75.1218	TRUE
Data\Zelda_220505_P2083_MR_SGJ_Xlink_Rad18_RAD6_MAGEA4_fr2_R1.raw	Intra	RAD18		S231		66.4304	TRUE
Data\Zelda_220505_P2083_MR_SGJ_Xlink_Rad18_RAD6_MAGEA4_fr2_R1.raw	Intra	RAD18		S323		67.6923	TRUE
Data\Zelda_220505_P2083_MR_SGJ_Xlink_Rad18_RAD6_MAGEA4_fr2_R1.raw	Intra	RAD18		K324		71.606	TRUE
Data\Zelda_220505_P2083_MR_SGJ_Xlink_Rad18_RAD6_MAGEA4_fr2_R1.raw	Intra	RAD18		K282		12.7512	TRUE
Data\Zelda_220505_P2083_MR_SGJ_Xlink_Rad18_RAD6_MAGEA4_fr2_R1.raw	Intra	RAD18		S466		13.6594	TRUE
Data\Zelda_220505_P2083_MR_SGJ_Xlink_Rad18_RAD6_MAGEA4_fr2_R1.raw	Intra	RAD18		K468		14.2748	TRUE
Data\Zelda_220505_P2083_MR_SGJ_Xlink_Rad18_RAD6_MAGEA4_fr2_R1.raw	Intra	RAD18		T474		7.91964	TRUE
Data\Zelda_220505_P2083_MR_SGJ_Xlink_Rad18_RAD6_MAGEA4_fr2_R1.raw	Intra	RAD18		S477		7.5771	TRUE
Data\Zelda_220505_P2083_MR_SGJ_Xlink_Rad18_RAD6_MAGEA4_fr2_R1.raw	Intra	RAD18		S415		33.8686	TRUE
Data\Zelda_220505_P2083_MR_SGJ_Xlink_Rad18_RAD6_MAGEA4_fr2_R1.raw	Intra	RAD18	RAD18	S198	K207	75.1017	TRUE
Data\Zelda_220505_P2083_MR_SGJ_Xlink_Rad18_RAD6_MAGEA4_fr2_R1.raw	Intra	RAD18	RAD18	T199	K207	79.6142	TRUE
Data\Zelda_220505_P2083_MR_SGJ_Xlink_Rad18_RAD6_MAGEA4_fr2_R1.raw	Intra	RAD18	RAD18	S200	K207	84.2226	TRUE
Data\Zelda_220505_P2083_MR_SGJ_Xlink_Rad18_RAD6_MAGEA4_fr2_R1.raw	Intra	RAD18	RAD18	T201	K207	89.3495	TRUE
Data\Zelda_220505_P2083_MR_SGJ_Xlink_Rad18_RAD6_MAGEA4_fr2_R1.raw	Intra	RAD18	RAD18	K203	K207	82.4972	TRUE
Data\Zelda_220505_P2083_MR_SGJ_Xlink_Rad18_RAD6_MAGEA4_fr2_R1.raw	Intra	RAD18	RAD18	K247	K251	58.4101	TRUE
Data\Zelda_220505_P2083_MR_SGJ_Xlink_Rad18_RAD6_MAGEA4_fr2_R1.raw	Intra	RAD18	RAD18	K247	K263	30.8333	TRUE
Data\Zelda_220505_P2083_MR_SGJ_Xlink_Rad18_RAD6_MAGEA4_fr2_R1.raw	Intra	RAD18	RAD18	K247	K264	30.733	TRUE
Data\Zelda_220505_P2083_MR_SGJ_Xlink_Rad18_RAD6_MAGEA4_fr2_R1.raw	Intra	RAD18	RAD18	K247	K265	36.3588	TRUE
Data\Zelda_220505_P2083_MR_SGJ_Xlink_Rad18_RAD6_MAGEA4_fr2_R1.raw	Intra	RAD18	RAD18	K247	K267	145.342	TRUE
Data\Zelda_220505_P2083_MR_SGJ_Xlink_Rad18_RAD6_MAGEA4_fr2_R1.raw	Intra	RAD18	RAD18	K251	K263	20.4885	TRUE
Data\Zelda_220505_P2083_MR_SGJ_Xlink_Rad18_RAD6_MAGEA4_fr2_R1.raw	Intra	RAD18	RAD18	K251	K264	20.3372	TRUE
Data\Zelda_220505_P2083_MR_SGJ_Xlink_Rad18_RAD6_MAGEA4_fr2_R1.raw	Intra	RAD18	RAD18	K251	K265	26.8515	TRUE
Data\Zelda_220505_P2083_MR_SGJ_Xlink_Rad18_RAD6_MAGEA4_fr2_R1.raw	Intra	RAD18	RAD18	K251	K267	153.81	TRUE
Data\Zelda_220505_P2083_MR_SGJ_Xlink_Rad18_RAD6_MAGEA4_fr2_R1.raw	Intra	RAD18	RAD18	K247	T252	47.9259	TRUE
Data\Zelda_220505_P2083_MR_SGJ_Xlink_Rad18_RAD6_MAGEA4_fr2_R1.raw	Intra	RAD18	RAD18	K247	Y254	28.276	TRUE
Data\Zelda_220505_P2083_MR_SGJ_Xlink_Rad18_RAD6_MAGEA4_fr2_R1.raw	Intra	RAD18	RAD18	K247	S258	9.6311	TRUE
Data\Zelda_220505_P2083_MR_SGJ_Xlink_Rad18_RAD6_MAGEA4_fr2_R1.raw	Intra	RAD18	RAD18	K247	S272	118.224	TRUE
Data\Zelda_220505_P2083_MR_SGJ_Xlink_Rad18_RAD6_MAGEA4_fr2_R1.raw	Intra	RAD18	RAD18	K251	T252	55.1784	TRUE
Data\Zelda_220505_P2083_MR_SGJ_Xlink_Rad18_RAD6_MAGEA4_fr2_R1.raw	Intra	RAD18	RAD18	K251	Y254	33.158	TRUE
Data\Zelda_220505_P2083_MR_SGJ_Xlink_Rad18_RAD6_MAGEA4_fr2_R1.raw	Intra	RAD18	RAD18	K251	S258	9.89512	TRUE
Data\Zelda_220505_P2083_MR_SGJ_Xlink_Rad18_RAD6_MAGEA4_fr2_R1.raw	Intra	RAD18	RAD18	K251	S272	125.574	TRUE
Data\Zelda_220505_P2083_MR_SGJ_Xlink_Rad18_RAD6_MAGEA4_fr2_R1.raw	Intra	RAD18	RAD18	S180	K207	99.4363	TRUE
Data\Zelda_220505_P2083_MR_SGJ_Xlink_Rad18_RAD6_MAGEA4_fr2_R1.raw	Intra	RAD18	RAD18	S189	K207	75.5134	TRUE
Data\Zelda_220505_P2083_MR_SGJ_Xlink_Rad18_RAD6_MAGEA4_fr2_R1.raw	Intra	RAD18	RAD18	K192	K207	18.3349	TRUE
Data\Zelda_220505_P2083_MR_SGJ_Xlink_Rad18_RAD6_MAGEA4_fr2_R1.raw	Intra	RAD18	RAD18	K192	S220	3.26533	TRUE
Data\Zelda_220505_P2083_MR_SGJ_Xlink_Rad18_RAD6_MAGEA4_fr2_R1.raw	Intra	RAD6		Y82		17.0798	TRUE
Data\Zelda_220505_P2083_MR_SGJ_Xlink_Rad18_RAD6_MAGEA4_fr2_R1.raw	Intra	RAD6		S86		17.0798	TRUE
Data\Zelda_220505_P2083_MR_SGJ_Xlink_Rad18_RAD6_MAGEA4_fr2_R1.raw	Intra	RAD18		S427		46.6362	TRUE
Data\Zelda_220505_P2083_MR_SGJ_Xlink_Rad18_RAD6_MAGEA4_fr2_R1.raw	Intra	RAD18		S428		46.3041	TRUE
Data\Zelda_220505_P2083_MR_SGJ_Xlink_Rad18_RAD6_MAGEA4_fr2_R1.raw	Intra	RAD18		S429		46.253	TRUE
Data\Zelda_220505_P2083_MR_SGJ_Xlink_Rad18_RAD6_MAGEA4_fr2_R1.raw	Intra	RAD18		S438		57.5284	TRUE
Data\Zelda_220505_P2083_MR_SGJ_Xlink_Rad18_RAD6_MAGEA4_fr2_R1.raw	Intra	RAD18		S439		60.2635	TRUE
Data\Zelda_220505_P2083_MR_SGJ_Xlink_Rad18_RAD6_MAGEA4_fr2_R1.raw	Intra	RAD18		S440		60.8223	TRUE
Data\Zelda_220505_P2083_MR_SGJ_Xlink_Rad18_RAD6_MAGEA4_fr2_R1.raw	Intra	RAD18		S442		63.1583	TRUE
Data\Zelda_220505_P2083_MR_SGJ_Xlink_Rad18_RAD6_MAGEA4_fr2_R1.raw	Intra	RAD18		S444		60.3187	TRUE
Data\Zelda_220505_P2083_MR_SGJ_Xlink_Rad18_RAD6_MAGEA4_fr2_R1.raw	Intra	RAD18		S447		59.2673	TRUE
Data\Zelda_220505_P2083_MR_SGJ_Xlink_Rad18_RAD6_MAGEA4_fr2_R1.raw	Intra	RAD18		S448		59.0188	TRUE
Data\Zelda_220505_P2083_MR_SGJ_Xlink_Rad18_RAD6_MAGEA4_fr2_R1.raw	Intra	RAD18		S449		57.0517	TRUE
Data\Zelda_220505_P2083_MR_SGJ_Xlink_Rad18_RAD6_MAGEA4_fr2_R1.raw	Intra	RAD18		S450		55.174	TRUE
Data\Zelda_220505_P2083_MR_SGJ_Xlink_Rad18_RAD6_MAGEA4_fr2_R1.raw	Intra	MAGEA4		T288		37.3289	TRUE
Data\Zelda_220505_P2083_MR_SGJ_Xlink_Rad18_RAD6_MAGEA4_fr2_R1.raw	Intra	MAGEA4		S289		45.3762	TRUE
Data\Zelda_220505_P2083_MR_SGJ_Xlink_Rad18_RAD6_MAGEA4_fr2_R1.raw	Intra	MAGEA4		Y290		54.8318	TRUE
Data\Zelda_220505_P2083_MR_SGJ_Xlink_Rad18_RAD6_MAGEA4_fr2_R1.raw	Intra	MAGEA4		K292		73.8479	TRUE
Data\Zelda_220505_P2083_MR_SGJ_Xlink_Rad18_RAD6_MAGEA4_fr2_R1.raw	Intra	MAGEA4		Y308		34.876	TRUE
Data\Zelda_220505_P2083_MR_SGJ_Xlink_Rad18_RAD6_MAGEA4_fr2_R1.raw	Intra	MAGEA4		S310		33.8824	TRUE
Data\Zelda_220505_P2083_MR_SGJ_Xlink_Rad18_RAD6_MAGEA4_fr2_R1.raw	Intra	RAD18	RAD18	K89	S114	369.395	TRUE
Data\Zelda_220505_P2083_MR_SGJ_Xlink_Rad18_RAD6_MAGEA4_fr2_R2.raw	Intra	RAD18	RAD18	K89	S114	361.544	TRUE
Data\Zelda_220505_P2083_MR_SGJ_Xlink_Rad18_RAD6_MAGEA4_fr2_R1.raw	Intra	RAD18	RAD18	K89	S115	369.103	TRUE
Data\Zelda_220505_P2083_MR_SGJ_Xlink_Rad18_RAD6_MAGEA4_fr2_R2.raw	Intra	RAD18	RAD18	K89	S115	360.126	TRUE
Data\Zelda_220505_P2083_MR_SGJ_Xlink_Rad18_RAD6_MAGEA4_fr2_R2.raw	Inter	MAGEA4	RAD18	S103	K315	165.345	TRUE
Data\Zelda_220505_P2083_MR_SGJ_Xlink_Rad18_RAD6_MAGEA4_fr2_R1.raw	Intra	MAGEA4	MAGEA4	S94	K119	92.0757	TRUE
Data\Zelda_220505_P2083_MR_SGJ_Xlink_Rad18_RAD6_MAGEA4_fr2_R1.raw	Intra	MAGEA4	MAGEA4	S95	K119	91.0618	TRUE
Data\Zelda_220505_P2083_MR_SGJ_Xlink_Rad18_RAD6_MAGEA4_fr2_R1.raw	Intra	MAGEA4	MAGEA4	S96	K119	89.1531	TRUE
Data\Zelda_220505_P2083_MR_SGJ_Xlink_Rad18_RAD6_MAGEA4_fr2_R1.raw	Intra	MAGEA4	MAGEA4	S103	K119	72.1289	TRUE
Data\Zelda_220505_P2083_MR_SGJ_Xlink_Rad18_RAD6_MAGEA4_fr2_R1.raw	Intra	MAGEA4	MAGEA4	T104	K119	68.5361	TRUE
Data\Zelda_220505_P2083_MR_SGJ_Xlink_Rad18_RAD6_MAGEA4_fr2_R1.raw	Intra	MAGEA4	MAGEA4	S105	K119	62.0252	TRUE
Data\Zelda_220505_P2083_MR_SGJ_Xlink_Rad18_RAD6_MAGEA4_fr2_R1.raw	Intra	MAGEA4	MAGEA4	S110	K119	44.6109	TRUE
Data\Zelda_220505_P2083_MR_SGJ_Xlink_Rad18_RAD6_MAGEA4_fr2_R1.raw	Intra	MAGEA4	MAGEA4	S117	K119	107.706	TRUE
Data\Zelda_220505_P2083_MR_SGJ_Xlink_Rad18_RAD6_MAGEA4_fr2_R1.raw	Intra	MAGEA4	MAGEA4	K130	K134	20.6751	TRUE
Data\Zelda_220505_P2083_MR_SGJ_Xlink_Rad18_RAD6_MAGEA4_fr2_R1.raw	Intra	MAGEA4	MAGEA4	K130	K139	25.6006	TRUE
Data\Zelda_220505_P2083_MR_SGJ_Xlink_Rad18_RAD6_MAGEA4_fr2_R1.raw	Intra	MAGEA4	MAGEA4	Y131	K134	20.6826	TRUE
Data\Zelda_220505_P2083_MR_SGJ_Xlink_Rad18_RAD6_MAGEA4_fr2_R1.raw	Intra	MAGEA4	MAGEA4	Y131	K139	21.5107	TRUE
Data\Zelda_220505_P2083_MR_SGJ_Xlink_Rad18_RAD6_MAGEA4_fr2_R1.raw	Intra	MAGEA4	MAGEA4	K134	K139	37.366	TRUE
Data\Zelda_220505_P2083_MR_SGJ_Xlink_Rad18_RAD6_MAGEA4_fr2_R1.raw	Intra	MAGEA4	MAGEA4	T138	K139	130.7	TRUE
Data\Zelda_220505_P2083_MR_SGJ_Xlink_Rad18_RAD6_MAGEA4_fr2_R1.raw	Intra	MAGEA4	MAGEA4	K130	Y131	20.243	TRUE
Data\Zelda_220505_P2083_MR_SGJ_Xlink_Rad18_RAD6_MAGEA4_fr2_R1.raw	Intra	MAGEA4	MAGEA4	K130	T138	23.8667	TRUE
Data\Zelda_220505_P2083_MR_SGJ_Xlink_Rad18_RAD6_MAGEA4_fr2_R1.raw	Intra	MAGEA4	MAGEA4	K134	T138	36.1411	TRUE
Data\Zelda_220505_P2083_MR_SGJ_Xlink_Rad18_RAD6_MAGEA4_fr1_R2.raw	Intra	RAD18	RAD18	S105	K108	407.086	TRUE
Data\Zelda_220505_P2083_MR_SGJ_Xlink_Rad18_RAD6_MAGEA4_fr2_R1.raw	Intra	RAD18	RAD18	S105	K108	405.674	TRUE
Data\Zelda_220505_P2083_MR_SGJ_Xlink_Rad18_RAD6_MAGEA4_fr2_R1.raw	Intra	RAD18		K315		87.5056	TRUE
Data\Zelda_220505_P2083_MR_SGJ_Xlink_Rad18_RAD6_MAGEA4_fr2_R1.raw	Intra	RAD18		T316		84.7728	TRUE
Data\Zelda_220505_P2083_MR_SGJ_Xlink_Rad18_RAD6_MAGEA4_fr2_R1.raw	Intra	RAD6		S74		8.27353	TRUE
Data\Zelda_220505_P2083_MR_SGJ_Xlink_Rad18_RAD6_MAGEA4_fr2_R1.raw	Intra	RAD6		K75		8.27353	TRUE
Data\Zelda_220505_P2083_MR_SGJ_Xlink_Rad18_RAD6_MAGEA4_fr2_R1.raw	Intra	MAGEA4	MAGEA4	K148	K151	17.8374	TRUE
Data\Zelda_220505_P2083_MR_SGJ_Xlink_Rad18_RAD6_MAGEA4_fr2_R1.raw	Intra	MAGEA4	MAGEA4	K148	K160	5.36208	TRUE
Data\Zelda_220505_P2083_MR_SGJ_Xlink_Rad18_RAD6_MAGEA4_fr2_R1.raw	Intra	MAGEA4	MAGEA4	Y150	K151	17.8374	TRUE
Data\Zelda_220505_P2083_MR_SGJ_Xlink_Rad18_RAD6_MAGEA4_fr2_R1.raw	Intra	MAGEA4	MAGEA4	Y150	K160	5.36208	TRUE
Data\Zelda_220505_P2083_MR_SGJ_Xlink_Rad18_RAD6_MAGEA4_fr2_R1.raw	Intra	MAGEA4	MAGEA4	K151	K160	5.36208	TRUE
Data\Zelda_220505_P2083_MR_SGJ_Xlink_Rad18_RAD6_MAGEA4_fr2_R1.raw	Intra	MAGEA4	MAGEA4	K148	Y150	24.6743	TRUE
Data\Zelda_220505_P2083_MR_SGJ_Xlink_Rad18_RAD6_MAGEA4_fr2_R1.raw	Intra	MAGEA4	MAGEA4	K148	S162	3.13899	TRUE
Data\Zelda_220505_P2083_MR_SGJ_Xlink_Rad18_RAD6_MAGEA4_fr2_R1.raw	Intra	MAGEA4	MAGEA4	K148	S164	3.13899	TRUE
Data\Zelda_220505_P2083_MR_SGJ_Xlink_Rad18_RAD6_MAGEA4_fr2_R1.raw	Intra	MAGEA4	MAGEA4	K151	S162	3.13899	TRUE
Data\Zelda_220505_P2083_MR_SGJ_Xlink_Rad18_RAD6_MAGEA4_fr2_R1.raw	Intra	MAGEA4	MAGEA4	K151	S164	3.13899	TRUE
Data\Zelda_220505_P2083_MR_SGJ_Xlink_Rad18_RAD6_MAGEA4_fr2_R1.raw	Intra	MAGEA4	MAGEA4	K160	S162	2.36243	TRUE
Data\Zelda_220505_P2083_MR_SGJ_Xlink_Rad18_RAD6_MAGEA4_fr2_R1.raw	Intra	MAGEA4	MAGEA4	K160	S164	2.36243	TRUE
Data\Zelda_220505_P2083_MR_SGJ_Xlink_Rad18_RAD6_MAGEA4_fr2_R1.raw	Intra	RAD18	RAD18	K160	K167	3.12956	TRUE
Data\Zelda_220505_P2083_MR_SGJ_Xlink_Rad18_RAD6_MAGEA4_fr2_R1.raw	Intra	RAD18	RAD18	K160	K174	24.799	TRUE
Data\Zelda_220505_P2083_MR_SGJ_Xlink_Rad18_RAD6_MAGEA4_fr2_R1.raw	Intra	RAD18	RAD18	K160	K176	24.8539	TRUE
Data\Zelda_220505_P2083_MR_SGJ_Xlink_Rad18_RAD6_MAGEA4_fr2_R1.raw	Intra	RAD18	RAD18	S161	K167	3.12956	TRUE
Data\Zelda_220505_P2083_MR_SGJ_Xlink_Rad18_RAD6_MAGEA4_fr2_R1.raw	Intra	RAD18	RAD18	S161	K174	57.6474	TRUE
Data\Zelda_220505_P2083_MR_SGJ_Xlink_Rad18_RAD6_MAGEA4_fr2_R1.raw	Intra	RAD18	RAD18	S161	K176	24.8539	TRUE
Data\Zelda_220505_P2083_MR_SGJ_Xlink_Rad18_RAD6_MAGEA4_fr2_R1.raw	Intra	RAD18	RAD18	K162	K167	1.97708	TRUE
Data\Zelda_220505_P2083_MR_SGJ_Xlink_Rad18_RAD6_MAGEA4_fr2_R1.raw	Intra	RAD18	RAD18	K162	K174	60.9502	TRUE
Data\Zelda_220505_P2083_MR_SGJ_Xlink_Rad18_RAD6_MAGEA4_fr2_R1.raw	Intra	RAD18	RAD18	K162	K176	24.799	TRUE
Data\Zelda_220505_P2083_MR_SGJ_Xlink_Rad18_RAD6_MAGEA4_fr2_R1.raw	Intra	RAD18	RAD18	S164	K167	55.3819	TRUE
Data\Zelda_220505_P2083_MR_SGJ_Xlink_Rad18_RAD6_MAGEA4_fr2_R1.raw	Intra	RAD18	RAD18	S164	K174	97.3863	TRUE
Data\Zelda_220505_P2083_MR_SGJ_Xlink_Rad18_RAD6_MAGEA4_fr2_R1.raw	Intra	RAD18	RAD18	S164	K176	20.5337	TRUE
Data\Zelda_220505_P2083_MR_SGJ_Xlink_Rad18_RAD6_MAGEA4_fr2_R1.raw	Intra	RAD18	RAD18	K167	K174	134.593	TRUE
Data\Zelda_220505_P2083_MR_SGJ_Xlink_Rad18_RAD6_MAGEA4_fr2_R1.raw	Intra	RAD18	RAD18	K167	K176	1.97708	TRUE
Data\Zelda_220505_P2083_MR_SGJ_Xlink_Rad18_RAD6_MAGEA4_fr2_R1.raw	Intra	RAD18	RAD18	S170	K174	107.558	TRUE
Data\Zelda_220505_P2083_MR_SGJ_Xlink_Rad18_RAD6_MAGEA4_fr2_R1.raw	Intra	RAD18	RAD18	S170	K176	1.97708	TRUE
Data\Zelda_220505_P2083_MR_SGJ_Xlink_Rad18_RAD6_MAGEA4_fr2_R1.raw	Intra	RAD18	RAD18	K174	K176	1.97708	TRUE
Data\Zelda_220505_P2083_MR_SGJ_Xlink_Rad18_RAD6_MAGEA4_fr2_R1.raw	Intra	RAD18	RAD18	T175	K176	0.385951	TRUE
Data\Zelda_220505_P2083_MR_SGJ_Xlink_Rad18_RAD6_MAGEA4_fr2_R1.raw	Intra	RAD18	RAD18	K160	S170	24.799	TRUE
Data\Zelda_220505_P2083_MR_SGJ_Xlink_Rad18_RAD6_MAGEA4_fr2_R1.raw	Intra	RAD18	RAD18	K160	T175	24.8539	TRUE
Data\Zelda_220505_P2083_MR_SGJ_Xlink_Rad18_RAD6_MAGEA4_fr2_R1.raw	Intra	RAD18	RAD18	K160	T178	19.3393	TRUE
Data\Zelda_220505_P2083_MR_SGJ_Xlink_Rad18_RAD6_MAGEA4_fr2_R1.raw	Intra	RAD18	RAD18	K162	S170	40.3908	TRUE
Data\Zelda_220505_P2083_MR_SGJ_Xlink_Rad18_RAD6_MAGEA4_fr2_R1.raw	Intra	RAD18	RAD18	K162	T175	57.6451	TRUE
Data\Zelda_220505_P2083_MR_SGJ_Xlink_Rad18_RAD6_MAGEA4_fr2_R1.raw	Intra	RAD18	RAD18	K162	T178	19.3362	TRUE
Data\Zelda_220505_P2083_MR_SGJ_Xlink_Rad18_RAD6_MAGEA4_fr2_R1.raw	Intra	RAD18	RAD18	K167	S170	113.718	TRUE
Data\Zelda_220505_P2083_MR_SGJ_Xlink_Rad18_RAD6_MAGEA4_fr2_R1.raw	Intra	RAD18	RAD18	K167	T175	130.032	TRUE
Data\Zelda_220505_P2083_MR_SGJ_Xlink_Rad18_RAD6_MAGEA4_fr2_R1.raw	Intra	RAD18	RAD18	K167	T178	3.12956	TRUE
Data\Zelda_220505_P2083_MR_SGJ_Xlink_Rad18_RAD6_MAGEA4_fr2_R1.raw	Intra	RAD18	RAD18	K174	T175	1.97708	TRUE
Data\Zelda_220505_P2083_MR_SGJ_Xlink_Rad18_RAD6_MAGEA4_fr2_R1.raw	Intra	RAD18	RAD18	K174	T178	3.12956	TRUE
Data\Zelda_220505_P2083_MR_SGJ_Xlink_Rad18_RAD6_MAGEA4_fr2_R1.raw	Intra	RAD18	RAD18	K176	T178	1.97708	TRUE
Data\Zelda_220505_P2083_MR_SGJ_Xlink_Rad18_RAD6_MAGEA4_fr2_R1.raw	Intra	RAD18	RAD18	S328	K334	23.1332	TRUE
Data\Zelda_220505_P2083_MR_SGJ_Xlink_Rad18_RAD6_MAGEA4_fr2_R1.raw	Intra	RAD18	RAD18	S328	K339	30.2379	TRUE
Data\Zelda_220505_P2083_MR_SGJ_Xlink_Rad18_RAD6_MAGEA4_fr2_R1.raw	Intra	RAD18	RAD18	T333	K334	46.8727	TRUE
Data\Zelda_220505_P2083_MR_SGJ_Xlink_Rad18_RAD6_MAGEA4_fr2_R1.raw	Intra	RAD18	RAD18	T333	K339	34.2556	TRUE
Data\Zelda_220505_P2083_MR_SGJ_Xlink_Rad18_RAD6_MAGEA4_fr2_R1.raw	Intra	RAD18	RAD18	K334	K339	34.5816	TRUE
Data\Zelda_220505_P2083_MR_SGJ_Xlink_Rad18_RAD6_MAGEA4_fr2_R1.raw	Intra	RAD18	RAD18	T337	K339	36.4695	TRUE
Data\Zelda_220505_P2083_MR_SGJ_Xlink_Rad18_RAD6_MAGEA4_fr2_R1.raw	Intra	RAD18	RAD18	K334	T337	39.3453	TRUE
Data\Zelda_220505_P2083_MR_SGJ_Xlink_Rad18_RAD6_MAGEA4_fr1_R1.raw	Intra	RAD18	RAD18	S105	K108	326.573	TRUE
Data\Zelda_220505_P2083_MR_SGJ_Xlink_Rad18_RAD6_MAGEA4_fr2_R1.raw	Intra	RAD18	RAD18	K339	S346	16.3579	TRUE
Data\Zelda_220505_P2083_MR_SGJ_Xlink_Rad18_RAD6_MAGEA4_fr2_R1.raw	Intra	RAD18	RAD18	Y291	K301	69.4325	TRUE
Data\Zelda_220505_P2083_MR_SGJ_Xlink_Rad18_RAD6_MAGEA4_fr2_R1.raw	Intra	RAD18	RAD18	Y291	K315	8.61218	TRUE
Data\Zelda_220505_P2083_MR_SGJ_Xlink_Rad18_RAD6_MAGEA4_fr2_R1.raw	Intra	RAD18	RAD18	K301	K315	60.5159	TRUE
Data\Zelda_220505_P2083_MR_SGJ_Xlink_Rad18_RAD6_MAGEA4_fr2_R1.raw	Intra	RAD18	RAD18	S302	K315	76.27	TRUE
Data\Zelda_220505_P2083_MR_SGJ_Xlink_Rad18_RAD6_MAGEA4_fr2_R1.raw	Intra	RAD18	RAD18	K301	S302	131.825	TRUE
Data\Zelda_220505_P2083_MR_SGJ_Xlink_Rad18_RAD6_MAGEA4_fr2_R1.raw	Intra	RAD18	RAD18	K301	T316	57.093	TRUE
Data\Zelda_220505_P2083_MR_SGJ_Xlink_Rad18_RAD6_MAGEA4_fr2_R1.raw	Intra	RAD18		K89		94.2918	TRUE
Data\Zelda_220505_P2083_MR_SGJ_Xlink_Rad18_RAD6_MAGEA4_fr2_R1.raw	Intra	RAD18		S90		87.1253	TRUE
Data\Zelda_220505_P2083_MR_SGJ_Xlink_Rad18_RAD6_MAGEA4_fr2_R1.raw	Intra	RAD6		S97		95.7573	TRUE
Data\Zelda_220505_P2083_MR_SGJ_Xlink_Rad18_RAD6_MAGEA4_fr2_R1.raw	Intra	RAD6		T99		96.2477	TRUE
Data\Zelda_220505_P2083_MR_SGJ_Xlink_Rad18_RAD6_MAGEA4_fr2_R1.raw	Intra	RAD6		Y100		96.2379	TRUE
Data\Zelda_220505_P2083_MR_SGJ_Xlink_Rad18_RAD6_MAGEA4_fr2_R1.raw	Intra	RAD6		S103		94.9906	TRUE
Data\Zelda_220505_P2083_MR_SGJ_Xlink_Rad18_RAD6_MAGEA4_fr2_R1.raw	Intra	RAD6		S104		95.1279	TRUE
Data\Zelda_220505_P2083_MR_SGJ_Xlink_Rad18_RAD6_MAGEA4_fr2_R1.raw	Intra	RAD6		T107		93.752	TRUE
Data\Zelda_220505_P2083_MR_SGJ_Xlink_Rad18_RAD6_MAGEA4_fr2_R1.raw	Intra	RAD6		S108		93.2883	TRUE
Data\Zelda_220505_P2083_MR_SGJ_Xlink_Rad18_RAD6_MAGEA4_fr2_R1.raw	Intra	RAD6		S111		89.1377	TRUE
Data\Zelda_220505_P2083_MR_SGJ_Xlink_Rad18_RAD6_MAGEA4_fr2_R1.raw	Intra	RAD6		S120		140.472	TRUE
Data\Zelda_220505_P2083_MR_SGJ_Xlink_Rad18_RAD6_MAGEA4_fr2_R2.raw	Intra	RAD18	RAD18	S105	K108	275.59	TRUE
Data\Zelda_220505_P2083_MR_SGJ_Xlink_Rad18_RAD6_MAGEA4_fr2_R1.raw	Intra	RAD6		Y130		154.816	TRUE
Data\Zelda_220505_P2083_MR_SGJ_Xlink_Rad18_RAD6_MAGEA4_fr2_R1.raw	Intra	RAD18	RAD18	S323	K324	13.2642	TRUE
Data\Zelda_220505_P2083_MR_SGJ_Xlink_Rad18_RAD6_MAGEA4_fr2_R1.raw	Intra	RAD18	RAD18	K324	S328	10.8422	TRUE
Data\Zelda_220505_P2083_MR_SGJ_Xlink_Rad18_RAD6_MAGEA4_fr2_R1.raw	Intra	RAD18	RAD18	K324	T333	0.880858	TRUE
Data\Zelda_220505_P2083_MR_SGJ_Xlink_Rad18_RAD6_MAGEA4_fr2_R1.raw	Intra	RAD18	RAD18	K351	K353	89.5687	TRUE
Data\Zelda_220505_P2083_MR_SGJ_Xlink_Rad18_RAD6_MAGEA4_fr2_R1.raw	Intra	RAD18	RAD18	K351	S354	103.204	TRUE
Data\Zelda_220505_P2083_MR_SGJ_Xlink_Rad18_RAD6_MAGEA4_fr2_R1.raw	Intra	RAD18	RAD18	K353	S354	101.353	TRUE
Data\Zelda_220505_P2083_MR_SGJ_Xlink_Rad18_RAD6_MAGEA4_fr2_R1.raw	Intra	RAD6		S25		67.6939	TRUE
Data\Zelda_220505_P2083_MR_SGJ_Xlink_Rad18_RAD6_MAGEA4_fr2_R1.raw	Intra	RAD6		S29		70.4055	TRUE
Data\Zelda_220505_P2083_MR_SGJ_Xlink_Rad18_RAD6_MAGEA4_fr2_R1.raw	Intra	RAD6		T46		23.3991	TRUE
Data\Zelda_220505_P2083_MR_SGJ_Xlink_Rad18_RAD6_MAGEA4_fr2_R1.raw	Intra	RAD6		T52		12.7214	TRUE
Data\Zelda_220505_P2083_MR_SGJ_Xlink_Rad18_RAD6_MAGEA4_fr2_R1.raw	Intra	MAGEA4		K134		1.14611	TRUE
Data\Zelda_220505_P2083_MR_SGJ_Xlink_Rad18_RAD6_MAGEA4_fr2_R1.raw	Intra	RAD18		Y37		0.13249	TRUE
Data\Zelda_220505_P2083_MR_SGJ_Xlink_Rad18_RAD6_MAGEA4_fr2_R1.raw	Intra	RAD18		S48		18.2252	TRUE
Data\Zelda_220505_P2083_MR_SGJ_Xlink_Rad18_RAD6_MAGEA4_fr2_R1.raw	Intra	RAD18		Y51		22.1502	TRUE
Data\Zelda_220505_P2083_MR_SGJ_Xlink_Rad18_RAD6_MAGEA4_fr2_R1.raw	Intra	RAD18		S53		22.1502	TRUE
Data\Zelda_220505_P2083_MR_SGJ_Xlink_Rad18_RAD6_MAGEA4_fr2_R1.raw	Intra	MAGEA4	MAGEA4	Y131	K148	8.31505	TRUE
Data\Zelda_220505_P2083_MR_SGJ_Xlink_Rad18_RAD6_MAGEA4_fr2_R1.raw	Intra	MAGEA4	MAGEA4	Y131	K151	9.74874	TRUE
Data\Zelda_220505_P2083_MR_SGJ_Xlink_Rad18_RAD6_MAGEA4_fr2_R1.raw	Intra	MAGEA4	MAGEA4	K134	K148	19.7857	TRUE
Data\Zelda_220505_P2083_MR_SGJ_Xlink_Rad18_RAD6_MAGEA4_fr2_R1.raw	Intra	MAGEA4	MAGEA4	K134	K151	20.9881	TRUE
Data\Zelda_220505_P2083_MR_SGJ_Xlink_Rad18_RAD6_MAGEA4_fr2_R2.raw	Intra	RAD18	RAD18	S105	K116	161.054	TRUE
Data\Zelda_220505_P2083_MR_SGJ_Xlink_Rad18_RAD6_MAGEA4_fr2_R2.raw	Inter	MAGEA4	RAD18	S105	K315	175.724	TRUE
Data\Zelda_220505_P2083_MR_SGJ_Xlink_Rad18_RAD6_MAGEA4_fr2_R1.raw	Inter	MAGEA4	RAD18	S105	K334	177.227	TRUE
Data\Zelda_220505_P2083_MR_SGJ_Xlink_Rad18_RAD6_MAGEA4_fr2_R2.raw	Inter	MAGEA4	RAD18	S105	K334	161.524	TRUE
Data\Zelda_220505_P2083_MR_SGJ_Xlink_Rad18_RAD6_MAGEA4_fr2_R1.raw	Intra	MAGEA4	MAGEA4	K134	Y150	20.8629	TRUE
Data\Zelda_220505_P2083_MR_SGJ_Xlink_Rad18_RAD6_MAGEA4_fr2_R2.raw	Intra	RAD18	RAD18	S109	K116	250.389	TRUE
Data\Zelda_220505_P2083_MR_SGJ_Xlink_Rad18_RAD6_MAGEA4_fr2_R1.raw	Intra	RAD18		K236		1.13731	TRUE
Data\Zelda_220505_P2083_MR_SGJ_Xlink_Rad18_RAD6_MAGEA4_fr2_R1.raw	Intra	RAD18		S238		0.197957	TRUE
Data\Zelda_220505_P2083_MR_SGJ_Xlink_Rad18_RAD6_MAGEA4_fr2_R1.raw	Intra	RAD6		K134		77.1665	TRUE
Data\Zelda_220505_P2083_MR_SGJ_Xlink_Rad18_RAD6_MAGEA4_fr2_R1.raw	Intra	RAD6		Y137		68.8409	TRUE
Data\Zelda_220505_P2083_MR_SGJ_Xlink_Rad18_RAD6_MAGEA4_fr2_R1.raw	Intra	RAD18	RAD18	H1	K23	1.89404	TRUE
Data\Zelda_220505_P2083_MR_SGJ_Xlink_Rad18_RAD6_MAGEA4_fr2_R1.raw	Intra	RAD18	RAD18	S9	K23	6.67117	TRUE
Data\Zelda_220505_P2083_MR_SGJ_Xlink_Rad18_RAD6_MAGEA4_fr2_R1.raw	Intra	RAD18	RAD18	S13	K23	6.67117	TRUE
Data\Zelda_220505_P2083_MR_SGJ_Xlink_Rad18_RAD6_MAGEA4_fr2_R1.raw	Intra	RAD18	RAD18	H1	S9	1.89404	TRUE
Data\Zelda_220505_P2083_MR_SGJ_Xlink_Rad18_RAD6_MAGEA4_fr2_R1.raw	Intra	RAD18	RAD18	H1	S13	1.89404	TRUE
Data\Zelda_220505_P2083_MR_SGJ_Xlink_Rad18_RAD6_MAGEA4_fr2_R1.raw	Intra	RAD18	RAD18	H1	T24	0.557892	TRUE
Data\Zelda_220505_P2083_MR_SGJ_Xlink_Rad18_RAD6_MAGEA4_fr2_R1.raw	Intra	RAD18	RAD18	K23	T24	4.97171	TRUE
Data\Zelda_220505_P2083_MR_SGJ_Xlink_Rad18_RAD6_MAGEA4_fr2_R1.raw	Inter	RAD18	RAD18	S109	K116	246.086	TRUE
Data\Zelda_220505_P2083_MR_SGJ_Xlink_Rad18_RAD6_MAGEA4_fr2_R1.raw	Intra	RAD18	RAD18	S109	K23	182.083	TRUE
Data\Zelda_220505_P2083_MR_SGJ_Xlink_Rad18_RAD6_MAGEA4_fr2_R1.raw	Intra	RAD18	RAD18	K89	S90	0.589471	TRUE
Data\Zelda_220505_P2083_MR_SGJ_Xlink_Rad18_RAD6_MAGEA4_fr2_R2.raw	Intra	RAD18	RAD18	S109	K23	160.23	TRUE
Data\Zelda_220505_P2083_MR_SGJ_Xlink_Rad18_RAD6_MAGEA4_fr2_R2.raw	Inter	MAGEA4	RAD18	S110	K315	189.218	TRUE
Data\Zelda_220505_P2083_MR_SGJ_Xlink_Rad18_RAD6_MAGEA4_fr2_R1.raw	Inter	MAGEA4	RAD18	S110	K334	161.273	TRUE
Data\Zelda_220505_P2083_MR_SGJ_Xlink_Rad18_RAD6_MAGEA4_fr2_R1.raw	Inter	MAGEA4	RAD18	S110	K347	175.09	TRUE
Data\Zelda_220505_P2083_MR_SGJ_Xlink_Rad18_RAD6_MAGEA4_fr2_R2.raw	Inter	MAGEA4	RAD18	S110	K347	166.776	TRUE
Data\Zelda_220505_P2083_MR_SGJ_Xlink_Rad18_RAD6_MAGEA4_fr2_R1.raw	Inter	RAD18	RAD18	S112	K116	264.69	TRUE
Data\Zelda_220505_P2083_MR_SGJ_Xlink_Rad18_RAD6_MAGEA4_fr2_R1.raw	Intra	RAD18	RAD18	K121	K133	71.2637	TRUE
Data\Zelda_220505_P2083_MR_SGJ_Xlink_Rad18_RAD6_MAGEA4_fr2_R1.raw	Intra	RAD18	RAD18	Y123	K133	56.6496	TRUE
Data\Zelda_220505_P2083_MR_SGJ_Xlink_Rad18_RAD6_MAGEA4_fr2_R1.raw	Intra	RAD18	RAD18	T124	K133	48.9832	TRUE
Data\Zelda_220505_P2083_MR_SGJ_Xlink_Rad18_RAD6_MAGEA4_fr2_R1.raw	Intra	RAD18	RAD18	S128	K133	33.9905	TRUE
Data\Zelda_220505_P2083_MR_SGJ_Xlink_Rad18_RAD6_MAGEA4_fr2_R1.raw	Intra	RAD18	RAD18	S131	K133	31.6375	TRUE
Data\Zelda_220505_P2083_MR_SGJ_Xlink_Rad18_RAD6_MAGEA4_fr2_R1.raw	Intra	RAD18	RAD18	K121	Y123	123.721	TRUE
Data\Zelda_220505_P2083_MR_SGJ_Xlink_Rad18_RAD6_MAGEA4_fr2_R1.raw	Intra	RAD18	RAD18	K121	T124	118.412	TRUE
Data\Zelda_220505_P2083_MR_SGJ_Xlink_Rad18_RAD6_MAGEA4_fr2_R1.raw	Intra	RAD18	RAD18	K121	S128	117.942	TRUE
Data\Zelda_220505_P2083_MR_SGJ_Xlink_Rad18_RAD6_MAGEA4_fr2_R1.raw	Intra	RAD18	RAD18	K121	S131	61.6202	TRUE
Data\Zelda_220505_P2083_MR_SGJ_Xlink_Rad18_RAD6_MAGEA4_fr2_R1.raw	Intra	RAD18	RAD18	K121	S136	62.0078	TRUE
Data\Zelda_220505_P2083_MR_SGJ_Xlink_Rad18_RAD6_MAGEA4_fr2_R1.raw	Intra	RAD18	RAD18	K133	S136	27.1929	TRUE
Data\Zelda_220505_P2083_MR_SGJ_Xlink_Rad18_RAD6_MAGEA4_fr2_R1.raw	Intra	MAGEA4	MAGEA4	T138	K160	137.536	TRUE
Data\Zelda_220505_P2083_MR_SGJ_Xlink_Rad18_RAD6_MAGEA4_fr2_R1.raw	Intra	MAGEA4	MAGEA4	T138	K166	0.68455	TRUE
Data\Zelda_220505_P2083_MR_SGJ_Xlink_Rad18_RAD6_MAGEA4_fr2_R2.raw	Intra	RAD18	RAD18	S112	K116	227.147	TRUE
Data\Zelda_220505_P2083_MR_SGJ_Xlink_Rad18_RAD6_MAGEA4_fr2_R1.raw	Intra	MAGEA4	MAGEA4	K139	K166	0.68455	TRUE
Data\Zelda_220505_P2083_MR_SGJ_Xlink_Rad18_RAD6_MAGEA4_fr2_R1.raw	Intra	MAGEA4	MAGEA4	K148	K166	0.68455	TRUE
Data\Zelda_220505_P2083_MR_SGJ_Xlink_Rad18_RAD6_MAGEA4_fr2_R1.raw	Intra	MAGEA4	MAGEA4	Y150	K166	0.68455	TRUE
Data\Zelda_220505_P2083_MR_SGJ_Xlink_Rad18_RAD6_MAGEA4_fr2_R1.raw	Intra	MAGEA4	MAGEA4	K151	K166	0.68455	TRUE
Data\Zelda_220505_P2083_MR_SGJ_Xlink_Rad18_RAD6_MAGEA4_fr2_R1.raw	Intra	MAGEA4	MAGEA4	K160	K166	0.68455	TRUE
Data\Zelda_220505_P2083_MR_SGJ_Xlink_Rad18_RAD6_MAGEA4_fr2_R1.raw	Intra	MAGEA4	MAGEA4	S162	K166	0.68455	TRUE
Data\Zelda_220505_P2083_MR_SGJ_Xlink_Rad18_RAD6_MAGEA4_fr2_R1.raw	Intra	MAGEA4	MAGEA4	S164	K166	0.68455	TRUE
Data\Zelda_220505_P2083_MR_SGJ_Xlink_Rad18_RAD6_MAGEA4_fr2_R1.raw	Intra	MAGEA4	MAGEA4	K139	S162	148.67	TRUE
Data\Zelda_220505_P2083_MR_SGJ_Xlink_Rad18_RAD6_MAGEA4_fr2_R1.raw	Intra	MAGEA4	MAGEA4	K139	S164	140.66	TRUE
Data\Zelda_220505_P2083_MR_SGJ_Xlink_Rad18_RAD6_MAGEA4_fr2_R1.raw	Intra	MAGEA4	MAGEA4	S117	K130	42.1398	TRUE
Data\Zelda_220505_P2083_MR_SGJ_Xlink_Rad18_RAD6_MAGEA4_fr2_R1.raw	Intra	MAGEA4	MAGEA4	K119	K130	44.274	TRUE
Data\Zelda_220505_P2083_MR_SGJ_Xlink_Rad18_RAD6_MAGEA4_fr2_R1.raw	Intra	MAGEA4	MAGEA4	K119	Y131	47.6878	TRUE
Data\Zelda_220505_P2083_MR_SGJ_Xlink_Rad18_RAD6_MAGEA4_fr2_R1.raw	Intra	MAGEA4		T244		4.89975	TRUE
Data\Zelda_220505_P2083_MR_SGJ_Xlink_Rad18_RAD6_MAGEA4_fr2_R1.raw	Intra	MAGEA4		Y246		4.89975	TRUE
Data\Zelda_220505_P2083_MR_SGJ_Xlink_Rad18_RAD6_MAGEA4_fr2_R1.raw	Intra	RAD18		K353		4.27098	TRUE
Data\Zelda_220505_P2083_MR_SGJ_Xlink_Rad18_RAD6_MAGEA4_fr2_R1.raw	Intra	RAD18		S354		4.27098	TRUE
Data\Zelda_220505_P2083_MR_SGJ_Xlink_Rad18_RAD6_MAGEA4_fr2_R1.raw	Inter	RAD18	RAD18	K133	K133	40.6431	TRUE
Data\Zelda_220505_P2083_MR_SGJ_Xlink_Rad18_RAD6_MAGEA4_fr2_R1.raw	Intra	RAD18	RAD18	S228	K174	115.493	TRUE
Data\Zelda_220505_P2083_MR_SGJ_Xlink_Rad18_RAD6_MAGEA4_fr2_R1.raw	Intra	RAD18	RAD18	S231	K174	128.767	TRUE
Data\Zelda_220505_P2083_MR_SGJ_Xlink_Rad18_RAD6_MAGEA4_fr2_R1.raw	Intra	RAD18	RAD18	K235	K174	134.277	TRUE
Data\Zelda_220505_P2083_MR_SGJ_Xlink_Rad18_RAD6_MAGEA4_fr2_R1.raw	Intra	RAD18	RAD18	K235	S170	126.195	TRUE
Data\Zelda_220505_P2083_MR_SGJ_Xlink_Rad18_RAD6_MAGEA4_fr2_R1.raw	Intra	RAD18	RAD18	K235	T175	128.767	TRUE
Data\Zelda_220505_P2083_MR_SGJ_Xlink_Rad18_RAD6_MAGEA4_fr2_R1.raw	Intra	RAD18	RAD18	S346	K174	74.7121	TRUE
Data\Zelda_220505_P2083_MR_SGJ_Xlink_Rad18_RAD6_MAGEA4_fr2_R1.raw	Intra	RAD18	RAD18	K347	K174	25.5471	TRUE
Data\Zelda_220505_P2083_MR_SGJ_Xlink_Rad18_RAD6_MAGEA4_fr2_R1.raw	Intra	RAD18	RAD18	Y348	K174	25.5471	TRUE
Data\Zelda_220505_P2083_MR_SGJ_Xlink_Rad18_RAD6_MAGEA4_fr2_R1.raw	Intra	RAD18	RAD18	K350	K174	25.5471	TRUE
Data\Zelda_220505_P2083_MR_SGJ_Xlink_Rad18_RAD6_MAGEA4_fr2_R1.raw	Intra	RAD18	RAD18	K351	K174	33.5452	TRUE
Data\Zelda_220505_P2083_MR_SGJ_Xlink_Rad18_RAD6_MAGEA4_fr2_R1.raw	Intra	RAD18	RAD18	K347	S170	39.259	TRUE
Data\Zelda_220505_P2083_MR_SGJ_Xlink_Rad18_RAD6_MAGEA4_fr2_R1.raw	Intra	RAD18	RAD18	K347	T175	22.9764	TRUE
Data\Zelda_220505_P2083_MR_SGJ_Xlink_Rad18_RAD6_MAGEA4_fr2_R1.raw	Intra	RAD18	RAD18	K350	S170	23.6543	TRUE
Data\Zelda_220505_P2083_MR_SGJ_Xlink_Rad18_RAD6_MAGEA4_fr2_R1.raw	Intra	RAD18	RAD18	K350	T175	22.9764	TRUE
Data\Zelda_220505_P2083_MR_SGJ_Xlink_Rad18_RAD6_MAGEA4_fr2_R1.raw	Intra	RAD18	RAD18	K351	S170	29.3902	TRUE
Data\Zelda_220505_P2083_MR_SGJ_Xlink_Rad18_RAD6_MAGEA4_fr2_R1.raw	Intra	RAD18	RAD18	K351	T175	33.1984	TRUE
Data\Zelda_220505_P2083_MR_SGJ_Xlink_Rad18_RAD6_MAGEA4_fr2_R1.raw	Intra	RAD18	RAD18	K265	K174	114.659	TRUE
Data\Zelda_220505_P2083_MR_SGJ_Xlink_Rad18_RAD6_MAGEA4_fr2_R1.raw	Intra	RAD18	RAD18	S112	K23	295.584	TRUE
Data\Zelda_220505_P2083_MR_SGJ_Xlink_Rad18_RAD6_MAGEA4_fr2_R1.raw	Intra	RAD18	RAD18	S272	K174	109.745	TRUE
Data\Zelda_220505_P2083_MR_SGJ_Xlink_Rad18_RAD6_MAGEA4_fr2_R1.raw	Intra	RAD18	RAD18	K265	S170	109.126	TRUE
Data\Zelda_220505_P2083_MR_SGJ_Xlink_Rad18_RAD6_MAGEA4_fr2_R1.raw	Intra	RAD18	RAD18	K265	T175	113.441	TRUE
Data\Zelda_220505_P2083_MR_SGJ_Xlink_Rad18_RAD6_MAGEA4_fr2_R2.raw	Intra	RAD18	RAD18	S112	K23	290.749	TRUE
Data\Zelda_220505_P2083_MR_SGJ_Xlink_Rad18_RAD6_MAGEA4_fr2_R1.raw	Inter	RAD18	RAD18	S113	K116	289.581	TRUE
Data\Zelda_220505_P2083_MR_SGJ_Xlink_Rad18_RAD6_MAGEA4_fr2_R1.raw	Intra	RAD18	RAD18	S346	K133	24.2026	TRUE
Data\Zelda_220505_P2083_MR_SGJ_Xlink_Rad18_RAD6_MAGEA4_fr2_R1.raw	Intra	RAD18	RAD18	K347	K133	26.8564	TRUE
Data\Zelda_220505_P2083_MR_SGJ_Xlink_Rad18_RAD6_MAGEA4_fr2_R1.raw	Intra	RAD18	RAD18	Y348	K133	26.8564	TRUE
Data\Zelda_220505_P2083_MR_SGJ_Xlink_Rad18_RAD6_MAGEA4_fr2_R1.raw	Intra	RAD18	RAD18	K350	K133	26.8564	TRUE
Data\Zelda_220505_P2083_MR_SGJ_Xlink_Rad18_RAD6_MAGEA4_fr2_R1.raw	Intra	RAD18	RAD18	K351	K133	26.8564	TRUE
Data\Zelda_220505_P2083_MR_SGJ_Xlink_Rad18_RAD6_MAGEA4_fr2_R1.raw	Intra	RAD18	RAD18	K347	S131	21.6094	TRUE
Data\Zelda_220505_P2083_MR_SGJ_Xlink_Rad18_RAD6_MAGEA4_fr2_R1.raw	Intra	RAD18	RAD18	K347	S136	21.6094	TRUE
Data\Zelda_220505_P2083_MR_SGJ_Xlink_Rad18_RAD6_MAGEA4_fr2_R1.raw	Intra	RAD18	RAD18	K350	S131	21.6094	TRUE
Data\Zelda_220505_P2083_MR_SGJ_Xlink_Rad18_RAD6_MAGEA4_fr2_R1.raw	Intra	RAD18	RAD18	K350	S136	21.6094	TRUE
Data\Zelda_220505_P2083_MR_SGJ_Xlink_Rad18_RAD6_MAGEA4_fr2_R1.raw	Intra	RAD18	RAD18	K351	S131	21.6094	TRUE
Data\Zelda_220505_P2083_MR_SGJ_Xlink_Rad18_RAD6_MAGEA4_fr2_R1.raw	Intra	RAD18	RAD18	K351	S136	21.6094	TRUE
Data\Zelda_220505_P2083_MR_SGJ_Xlink_Rad18_RAD6_MAGEA4_fr2_R1.raw	Intra	RAD18	RAD18	K369	K167	99.7803	TRUE
Data\Zelda_220505_P2083_MR_SGJ_Xlink_Rad18_RAD6_MAGEA4_fr2_R1.raw	Intra	RAD18	RAD18	S374	K167	28.6675	TRUE
Data\Zelda_220505_P2083_MR_SGJ_Xlink_Rad18_RAD6_MAGEA4_fr2_R1.raw	Intra	RAD18	RAD18	K369	S164	51.6537	TRUE
Data\Zelda_220505_P2083_MR_SGJ_Xlink_Rad18_RAD6_MAGEA4_fr2_R1.raw	Intra	RAD18	RAD18	K369	S170	83.7861	TRUE
Data\Zelda_220505_P2083_MR_SGJ_Xlink_Rad18_RAD6_MAGEA4_fr2_R1.raw	Intra	RAD18	RAD18	S241	K174	17.5935	TRUE
Data\Zelda_220505_P2083_MR_SGJ_Xlink_Rad18_RAD6_MAGEA4_fr2_R1.raw	Intra	RAD18	RAD18	S241	K176	17.6662	TRUE
Data\Zelda_220505_P2083_MR_SGJ_Xlink_Rad18_RAD6_MAGEA4_fr2_R1.raw	Intra	RAD18	RAD18	S242	K174	19.593	TRUE
Data\Zelda_220505_P2083_MR_SGJ_Xlink_Rad18_RAD6_MAGEA4_fr2_R1.raw	Intra	RAD18	RAD18	S242	K176	21.6797	TRUE
Data\Zelda_220505_P2083_MR_SGJ_Xlink_Rad18_RAD6_MAGEA4_fr2_R1.raw	Intra	RAD18	RAD18	K245	K174	22.9424	TRUE
Data\Zelda_220505_P2083_MR_SGJ_Xlink_Rad18_RAD6_MAGEA4_fr2_R1.raw	Intra	RAD18	RAD18	K245	K176	25.0539	TRUE
Data\Zelda_220505_P2083_MR_SGJ_Xlink_Rad18_RAD6_MAGEA4_fr2_R1.raw	Intra	RAD18	RAD18	K247	K174	66.2959	TRUE
Data\Zelda_220505_P2083_MR_SGJ_Xlink_Rad18_RAD6_MAGEA4_fr2_R1.raw	Intra	RAD18	RAD18	K247	K176	13.5294	TRUE
Data\Zelda_220505_P2083_MR_SGJ_Xlink_Rad18_RAD6_MAGEA4_fr2_R1.raw	Intra	RAD18	RAD18	K245	S170	16.3641	TRUE
Data\Zelda_220505_P2083_MR_SGJ_Xlink_Rad18_RAD6_MAGEA4_fr2_R1.raw	Intra	RAD18	RAD18	K245	T175	22.9424	TRUE
Data\Zelda_220505_P2083_MR_SGJ_Xlink_Rad18_RAD6_MAGEA4_fr2_R1.raw	Intra	RAD18	RAD18	K245	T178	18.4276	TRUE
Data\Zelda_220505_P2083_MR_SGJ_Xlink_Rad18_RAD6_MAGEA4_fr2_R1.raw	Intra	RAD18	RAD18	K247	S170	29.5437	TRUE
Data\Zelda_220505_P2083_MR_SGJ_Xlink_Rad18_RAD6_MAGEA4_fr2_R1.raw	Intra	RAD18	RAD18	K247	T175	63.4555	TRUE
Data\Zelda_220505_P2083_MR_SGJ_Xlink_Rad18_RAD6_MAGEA4_fr2_R1.raw	Intra	RAD18	RAD18	K247	T178	11.1382	TRUE
Data\Zelda_220505_P2083_MR_SGJ_Xlink_Rad18_RAD6_MAGEA4_fr2_R1.raw	Intra	RAD18	RAD18	S161	K133	55.4083	TRUE
Data\Zelda_220505_P2083_MR_SGJ_Xlink_Rad18_RAD6_MAGEA4_fr2_R1.raw	Intra	RAD18	RAD18	K162	K133	55.5082	TRUE
Data\Zelda_220505_P2083_MR_SGJ_Xlink_Rad18_RAD6_MAGEA4_fr2_R1.raw	Intra	RAD18	RAD18	S164	K133	108.061	TRUE
Data\Zelda_220505_P2083_MR_SGJ_Xlink_Rad18_RAD6_MAGEA4_fr2_R1.raw	Intra	RAD18	RAD18	K167	K133	151.3	TRUE
Data\Zelda_220505_P2083_MR_SGJ_Xlink_Rad18_RAD6_MAGEA4_fr2_R1.raw	Intra	RAD18	RAD18	S170	K133	131.382	TRUE
Data\Zelda_220505_P2083_MR_SGJ_Xlink_Rad18_RAD6_MAGEA4_fr2_R1.raw	Intra	RAD18	RAD18	K162	S131	35.9985	TRUE
Data\Zelda_220505_P2083_MR_SGJ_Xlink_Rad18_RAD6_MAGEA4_fr2_R1.raw	Intra	RAD18	RAD18	K162	S136	35.9171	TRUE
Data\Zelda_220505_P2083_MR_SGJ_Xlink_Rad18_RAD6_MAGEA4_fr2_R1.raw	Intra	RAD18	RAD18	K167	S131	85.3634	TRUE
Data\Zelda_220505_P2083_MR_SGJ_Xlink_Rad18_RAD6_MAGEA4_fr2_R1.raw	Intra	RAD18	RAD18	K167	S136	116.011	TRUE
Data\Zelda_220505_P2083_MR_SGJ_Xlink_Rad18_RAD6_MAGEA4_fr2_R1.raw	Intra	RAD18	RAD18	K160	K133	27.2324	TRUE
Data\Zelda_220505_P2083_MR_SGJ_Xlink_Rad18_RAD6_MAGEA4_fr2_R1.raw	Intra	RAD18	RAD18	K160	S131	19.3736	TRUE
Data\Zelda_220505_P2083_MR_SGJ_Xlink_Rad18_RAD6_MAGEA4_fr2_R1.raw	Intra	RAD18	RAD18	K160	S136	20.9658	TRUE
Data\Zelda_220505_P2083_MR_SGJ_Xlink_Rad18_RAD6_MAGEA4_fr2_R2.raw	Intra	RAD18	RAD18	S113	K116	222.583	TRUE
Data\Zelda_220505_P2083_MR_SGJ_Xlink_Rad18_RAD6_MAGEA4_fr2_R1.raw	Intra	RAD18	RAD18	S113	K23	322.177	TRUE
Data\Zelda_220505_P2083_MR_SGJ_Xlink_Rad18_RAD6_MAGEA4_fr2_R2.raw	Intra	RAD18	RAD18	S113	K23	308.053	TRUE
Data\Zelda_220505_P2083_MR_SGJ_Xlink_Rad18_RAD6_MAGEA4_fr2_R1.raw	Inter	RAD18	RAD18	S114	K116	308.206	TRUE
Data\Zelda_220505_P2083_MR_SGJ_Xlink_Rad18_RAD6_MAGEA4_fr2_R1.raw	Intra	RAD18	RAD18	S228	K167	149.25	TRUE
Data\Zelda_220505_P2083_MR_SGJ_Xlink_Rad18_RAD6_MAGEA4_fr2_R1.raw	Intra	RAD18	RAD18	S231	K167	156.825	TRUE
Data\Zelda_220505_P2083_MR_SGJ_Xlink_Rad18_RAD6_MAGEA4_fr2_R1.raw	Intra	RAD18	RAD18	K235	K167	144.79	TRUE
Data\Zelda_220505_P2083_MR_SGJ_Xlink_Rad18_RAD6_MAGEA4_fr2_R1.raw	Intra	RAD18	RAD18	K235	S164	60.5307	TRUE
Data\Zelda_220505_P2083_MR_SGJ_Xlink_Rad18_RAD6_MAGEA4_fr2_R1.raw	Intra	RAD18	RAD18	S346	K167	43.4395	TRUE
Data\Zelda_220505_P2083_MR_SGJ_Xlink_Rad18_RAD6_MAGEA4_fr2_R1.raw	Intra	RAD18	RAD18	K347	K167	46.823	TRUE
Data\Zelda_220505_P2083_MR_SGJ_Xlink_Rad18_RAD6_MAGEA4_fr2_R1.raw	Intra	RAD18	RAD18	Y348	K167	44.518	TRUE
Data\Zelda_220505_P2083_MR_SGJ_Xlink_Rad18_RAD6_MAGEA4_fr2_R1.raw	Intra	RAD18	RAD18	K350	K167	21.5951	TRUE
Data\Zelda_220505_P2083_MR_SGJ_Xlink_Rad18_RAD6_MAGEA4_fr2_R1.raw	Intra	RAD18	RAD18	K351	K167	27.7598	TRUE
Data\Zelda_220505_P2083_MR_SGJ_Xlink_Rad18_RAD6_MAGEA4_fr2_R1.raw	Intra	RAD18	RAD18	K347	S164	21.6065	TRUE
Data\Zelda_220505_P2083_MR_SGJ_Xlink_Rad18_RAD6_MAGEA4_fr2_R1.raw	Intra	RAD18	RAD18	K350	S164	15.3225	TRUE
Data\Zelda_220505_P2083_MR_SGJ_Xlink_Rad18_RAD6_MAGEA4_fr2_R1.raw	Intra	RAD18	RAD18	K351	S164	23.2172	TRUE
Data\Zelda_220505_P2083_MR_SGJ_Xlink_Rad18_RAD6_MAGEA4_fr2_R1.raw	Intra	RAD18	RAD18	S164	K116	69.7207	TRUE
Data\Zelda_220505_P2083_MR_SGJ_Xlink_Rad18_RAD6_MAGEA4_fr2_R2.raw	Intra	RAD18	RAD18	S114	K116	218.048	TRUE
Data\Zelda_220505_P2083_MR_SGJ_Xlink_Rad18_RAD6_MAGEA4_fr2_R1.raw	Intra	RAD18	RAD18	S114	K23	333.537	TRUE
Data\Zelda_220505_P2083_MR_SGJ_Xlink_Rad18_RAD6_MAGEA4_fr2_R2.raw	Intra	RAD18	RAD18	S114	K23	317.507	TRUE
Data\Zelda_220505_P2083_MR_SGJ_Xlink_Rad18_RAD6_MAGEA4_fr2_R1.raw	Inter	RAD18	RAD18	S115	K116	319.994	TRUE
Data\Zelda_220505_P2083_MR_SGJ_Xlink_Rad18_RAD6_MAGEA4_fr2_R1.raw	Intra	RAD18	RAD18	K176	K116	11.0112	TRUE
Data\Zelda_220505_P2083_MR_SGJ_Xlink_Rad18_RAD6_MAGEA4_fr2_R1.raw	Intra	RAD18	RAD18	T178	K116	7.36163	TRUE
Data\Zelda_220505_P2083_MR_SGJ_Xlink_Rad18_RAD6_MAGEA4_fr2_R1.raw	Intra	RAD18	RAD18	K167	S109	105.931	TRUE
Data\Zelda_220505_P2083_MR_SGJ_Xlink_Rad18_RAD6_MAGEA4_fr2_R1.raw	Intra	RAD18	RAD18	K167	S112	129.477	TRUE
Data\Zelda_220505_P2083_MR_SGJ_Xlink_Rad18_RAD6_MAGEA4_fr2_R1.raw	Intra	RAD18	RAD18	K167	S113	144.039	TRUE
Data\Zelda_220505_P2083_MR_SGJ_Xlink_Rad18_RAD6_MAGEA4_fr2_R1.raw	Intra	RAD18	RAD18	K167	S114	155.377	TRUE
Data\Zelda_220505_P2083_MR_SGJ_Xlink_Rad18_RAD6_MAGEA4_fr2_R2.raw	Intra	RAD18	RAD18	S115	K116	213.543	TRUE
Data\Zelda_220505_P2083_MR_SGJ_Xlink_Rad18_RAD6_MAGEA4_fr2_R1.raw	Intra	RAD18	RAD18	S115	K23	336.742	TRUE
Data\Zelda_220505_P2083_MR_SGJ_Xlink_Rad18_RAD6_MAGEA4_fr2_R2.raw	Intra	RAD18	RAD18	S115	K23	325.31	TRUE
Data\Zelda_220505_P2083_MR_SGJ_Xlink_Rad18_RAD6_MAGEA4_fr2_R2.raw	Inter	MAGEA4	RAD18	S117	K108	173.75	TRUE
Data\Zelda_220505_P2083_MR_SGJ_Xlink_Rad18_RAD6_MAGEA4_fr2_R1.raw	Intra	RAD18	RAD18	K176	S109	14.8898	TRUE
Data\Zelda_220505_P2083_MR_SGJ_Xlink_Rad18_RAD6_MAGEA4_fr2_R1.raw	Intra	RAD18	RAD18	K176	S112	15.8484	TRUE
Data\Zelda_220505_P2083_MR_SGJ_Xlink_Rad18_RAD6_MAGEA4_fr2_R1.raw	Intra	RAD18	RAD18	K176	S113	17.4099	TRUE
Data\Zelda_220505_P2083_MR_SGJ_Xlink_Rad18_RAD6_MAGEA4_fr2_R1.raw	Intra	RAD18	RAD18	K176	S114	18.4548	TRUE
Data\Zelda_220505_P2083_MR_SGJ_Xlink_Rad18_RAD6_MAGEA4_fr2_R1.raw	Intra	RAD18	RAD18	K176	S115	18.4548	TRUE
Data\Zelda_220505_P2083_MR_SGJ_Xlink_Rad18_RAD6_MAGEA4_fr2_R1.raw	Intra	RAD18	RAD18	K174	K133	3.51372	TRUE
Data\Zelda_220505_P2083_MR_SGJ_Xlink_Rad18_RAD6_MAGEA4_fr2_R1.raw	Intra	RAD18	RAD18	T175	K133	1.94798	TRUE
Data\Zelda_220505_P2083_MR_SGJ_Xlink_Rad18_RAD6_MAGEA4_fr2_R1.raw	Intra	RAD18	RAD18	K176	K133	1.94798	TRUE
Data\Zelda_220505_P2083_MR_SGJ_Xlink_Rad18_RAD6_MAGEA4_fr2_R1.raw	Intra	RAD18	RAD18	T178	K133	0.767809	TRUE
Data\Zelda_220505_P2083_MR_SGJ_Xlink_Rad18_RAD6_MAGEA4_fr2_R1.raw	Intra	RAD18	RAD18	K174	S131	3.51372	TRUE
Data\Zelda_220505_P2083_MR_SGJ_Xlink_Rad18_RAD6_MAGEA4_fr2_R1.raw	Intra	RAD18	RAD18	K174	S136	0.767809	TRUE
Data\Zelda_220505_P2083_MR_SGJ_Xlink_Rad18_RAD6_MAGEA4_fr2_R1.raw	Intra	RAD18	RAD18	K176	S131	1.94798	TRUE
Data\Zelda_220505_P2083_MR_SGJ_Xlink_Rad18_RAD6_MAGEA4_fr2_R1.raw	Intra	RAD18	RAD18	K176	S136	1.77919	TRUE
Data\Zelda_220505_P2083_MR_SGJ_Xlink_Rad18_RAD6_MAGEA4_fr2_R1.raw	Intra	RAD18	RAD18	S241	K235	15.0823	TRUE
Data\Zelda_220505_P2083_MR_SGJ_Xlink_Rad18_RAD6_MAGEA4_fr2_R1.raw	Intra	RAD18	RAD18	S242	K235	15.0823	TRUE
Data\Zelda_220505_P2083_MR_SGJ_Xlink_Rad18_RAD6_MAGEA4_fr2_R1.raw	Intra	RAD18	RAD18	K245	K235	14.9336	TRUE
Data\Zelda_220505_P2083_MR_SGJ_Xlink_Rad18_RAD6_MAGEA4_fr2_R1.raw	Intra	RAD18	RAD18	K247	K235	11.1568	TRUE
Data\Zelda_220505_P2083_MR_SGJ_Xlink_Rad18_RAD6_MAGEA4_fr2_R1.raw	Intra	RAD18	RAD18	K245	S228	11.1568	TRUE
Data\Zelda_220505_P2083_MR_SGJ_Xlink_Rad18_RAD6_MAGEA4_fr2_R1.raw	Intra	RAD18	RAD18	K245	S231	13.0137	TRUE
Data\Zelda_220505_P2083_MR_SGJ_Xlink_Rad18_RAD6_MAGEA4_fr2_R1.raw	Intra	RAD18	RAD18	K247	S228	7.64976	TRUE
Data\Zelda_220505_P2083_MR_SGJ_Xlink_Rad18_RAD6_MAGEA4_fr2_R1.raw	Intra	RAD18	RAD18	K247	S231	9.36729	TRUE
Data\Zelda_220505_P2083_MR_SGJ_Xlink_Rad18_RAD6_MAGEA4_fr2_R1.raw	Intra	RAD18	RAD18	S241	K133	29.4333	TRUE
Data\Zelda_220505_P2083_MR_SGJ_Xlink_Rad18_RAD6_MAGEA4_fr2_R1.raw	Intra	RAD18	RAD18	S242	K133	26.0439	TRUE
Data\Zelda_220505_P2083_MR_SGJ_Xlink_Rad18_RAD6_MAGEA4_fr2_R1.raw	Intra	RAD18	RAD18	K245	K133	22.3553	TRUE
Data\Zelda_220505_P2083_MR_SGJ_Xlink_Rad18_RAD6_MAGEA4_fr2_R1.raw	Intra	RAD18	RAD18	K247	K133	39.2988	TRUE
Data\Zelda_220505_P2083_MR_SGJ_Xlink_Rad18_RAD6_MAGEA4_fr2_R1.raw	Intra	RAD18	RAD18	K245	S131	8.9008	TRUE
Data\Zelda_220505_P2083_MR_SGJ_Xlink_Rad18_RAD6_MAGEA4_fr2_R1.raw	Intra	RAD18	RAD18	K245	S136	16.354	TRUE
Data\Zelda_220505_P2083_MR_SGJ_Xlink_Rad18_RAD6_MAGEA4_fr2_R1.raw	Intra	RAD18	RAD18	K247	S131	22.626	TRUE
Data\Zelda_220505_P2083_MR_SGJ_Xlink_Rad18_RAD6_MAGEA4_fr2_R1.raw	Intra	RAD18	RAD18	K247	S136	30.0961	TRUE
Data\Zelda_220505_P2083_MR_SGJ_Xlink_Rad18_RAD6_MAGEA4_fr2_R1.raw	Intra	RAD18	RAD18	K369	K267	118.557	TRUE
Data\Zelda_220505_P2083_MR_SGJ_Xlink_Rad18_RAD6_MAGEA4_fr2_R1.raw	Intra	RAD18	RAD18	S374	K267	52.1177	TRUE
Data\Zelda_220505_P2083_MR_SGJ_Xlink_Rad18_RAD6_MAGEA4_fr2_R1.raw	Intra	RAD18	RAD18	K369	S272	59.6256	TRUE
Data\Zelda_220505_P2083_MR_SGJ_Xlink_Rad18_RAD6_MAGEA4_fr2_R1.raw	Intra	RAD18	RAD18	K264	K174	67.183	TRUE
Data\Zelda_220505_P2083_MR_SGJ_Xlink_Rad18_RAD6_MAGEA4_fr2_R1.raw	Intra	RAD18	RAD18	K264	K176	69.0678	TRUE
Data\Zelda_220505_P2083_MR_SGJ_Xlink_Rad18_RAD6_MAGEA4_fr2_R1.raw	Intra	RAD18	RAD18	K265	K176	69.5574	TRUE
Data\Zelda_220505_P2083_MR_SGJ_Xlink_Rad18_RAD6_MAGEA4_fr2_R1.raw	Intra	RAD18	RAD18	K267	K176	69.0814	TRUE
Data\Zelda_220505_P2083_MR_SGJ_Xlink_Rad18_RAD6_MAGEA4_fr2_R1.raw	Intra	RAD18	RAD18	S272	K176	32.8062	TRUE
Data\Zelda_220505_P2083_MR_SGJ_Xlink_Rad18_RAD6_MAGEA4_fr2_R1.raw	Intra	RAD18	RAD18	K264	S170	49.5777	TRUE
Data\Zelda_220505_P2083_MR_SGJ_Xlink_Rad18_RAD6_MAGEA4_fr2_R1.raw	Intra	RAD18	RAD18	K264	T175	69.9832	TRUE
Data\Zelda_220505_P2083_MR_SGJ_Xlink_Rad18_RAD6_MAGEA4_fr2_R1.raw	Intra	RAD18	RAD18	K264	T178	60.3972	TRUE
Data\Zelda_220505_P2083_MR_SGJ_Xlink_Rad18_RAD6_MAGEA4_fr2_R1.raw	Intra	RAD18	RAD18	K265	T178	60.5564	TRUE
Data\Zelda_220505_P2083_MR_SGJ_Xlink_Rad18_RAD6_MAGEA4_fr2_R1.raw	Intra	RAD18	RAD18	K267	T178	60.114	TRUE
Data\Zelda_220505_P2083_MR_SGJ_Xlink_Rad18_RAD6_MAGEA4_fr2_R1.raw	Intra	RAD18	RAD18	S228	K116	68.9722	TRUE
Data\Zelda_220505_P2083_MR_SGJ_Xlink_Rad18_RAD6_MAGEA4_fr2_R1.raw	Intra	RAD18	RAD18	S231	K116	68.9722	TRUE
Data\Zelda_220505_P2083_MR_SGJ_Xlink_Rad18_RAD6_MAGEA4_fr2_R1.raw	Intra	RAD18	RAD18	K235	K116	75.8698	TRUE
Data\Zelda_220505_P2083_MR_SGJ_Xlink_Rad18_RAD6_MAGEA4_fr2_R1.raw	Intra	RAD18	RAD18	K235	S109	14.6559	TRUE
Data\Zelda_220505_P2083_MR_SGJ_Xlink_Rad18_RAD6_MAGEA4_fr2_R1.raw	Intra	RAD18	RAD18	K235	S112	58.8833	TRUE
Data\Zelda_220505_P2083_MR_SGJ_Xlink_Rad18_RAD6_MAGEA4_fr2_R1.raw	Intra	RAD18	RAD18	K235	S113	68.9722	TRUE
Data\Zelda_220505_P2083_MR_SGJ_Xlink_Rad18_RAD6_MAGEA4_fr2_R1.raw	Intra	RAD18	RAD18	K235	S114	72.4046	TRUE
Data\Zelda_220505_P2083_MR_SGJ_Xlink_Rad18_RAD6_MAGEA4_fr2_R1.raw	Intra	RAD18	RAD18	K235	S115	75.8698	TRUE
Data\Zelda_220505_P2083_MR_SGJ_Xlink_Rad18_RAD6_MAGEA4_fr2_R1.raw	Intra	RAD18	RAD18	K369	K265	21.3092	TRUE
Data\Zelda_220505_P2083_MR_SGJ_Xlink_Rad18_RAD6_MAGEA4_fr2_R1.raw	Intra	RAD18	RAD18	S374	K265	11.6287	TRUE
Data\Zelda_220505_P2083_MR_SGJ_Xlink_Rad18_RAD6_MAGEA4_fr2_R1.raw	Intra	RAD18	RAD18	T337	K174	67.4731	TRUE
Data\Zelda_220505_P2083_MR_SGJ_Xlink_Rad18_RAD6_MAGEA4_fr2_R1.raw	Intra	RAD18	RAD18	K339	K174	113.109	TRUE
Data\Zelda_220505_P2083_MR_SGJ_Xlink_Rad18_RAD6_MAGEA4_fr2_R1.raw	Intra	RAD18	RAD18	K339	S170	44.5847	TRUE
Data\Zelda_220505_P2083_MR_SGJ_Xlink_Rad18_RAD6_MAGEA4_fr2_R1.raw	Intra	RAD18	RAD18	K339	T175	109.688	TRUE
Data\Zelda_220505_P2083_MR_SGJ_Xlink_Rad18_RAD6_MAGEA4_fr2_R1.raw	Intra	RAD18	RAD18	K267	K235	142.911	TRUE
Data\Zelda_220505_P2083_MR_SGJ_Xlink_Rad18_RAD6_MAGEA4_fr2_R1.raw	Intra	RAD18	RAD18	S272	K235	83.0497	TRUE
Data\Zelda_220505_P2083_MR_SGJ_Xlink_Rad18_RAD6_MAGEA4_fr2_R1.raw	Intra	RAD18	RAD18	K267	S228	106.362	TRUE
Data\Zelda_220505_P2083_MR_SGJ_Xlink_Rad18_RAD6_MAGEA4_fr2_R1.raw	Intra	RAD18	RAD18	K267	S231	127.472	TRUE
Data\Zelda_220505_P2083_MR_SGJ_Xlink_Rad18_RAD6_MAGEA4_fr2_R1.raw	Intra	RAD18	RAD18	K267	K133	103.462	TRUE
Data\Zelda_220505_P2083_MR_SGJ_Xlink_Rad18_RAD6_MAGEA4_fr2_R1.raw	Intra	RAD18	RAD18	S272	K133	61.2552	TRUE
Data\Zelda_220505_P2083_MR_SGJ_Xlink_Rad18_RAD6_MAGEA4_fr2_R1.raw	Intra	RAD18	RAD18	K267	S131	75.4145	TRUE
Data\Zelda_220505_P2083_MR_SGJ_Xlink_Rad18_RAD6_MAGEA4_fr2_R1.raw	Intra	RAD18	RAD18	K267	S136	77.5933	TRUE
Data\Zelda_220505_P2083_MR_SGJ_Xlink_Rad18_RAD6_MAGEA4_fr2_R1.raw	Intra	RAD18	RAD18	S374	K133	129.698	TRUE
Data\Zelda_220505_P2083_MR_SGJ_Xlink_Rad18_RAD6_MAGEA4_fr2_R1.raw	Intra	RAD18	RAD18	K376	K133	158.484	TRUE
Data\Zelda_220505_P2083_MR_SGJ_Xlink_Rad18_RAD6_MAGEA4_fr2_R1.raw	Intra	RAD18	RAD18	T377	K133	149.088	TRUE
Data\Zelda_220505_P2083_MR_SGJ_Xlink_Rad18_RAD6_MAGEA4_fr2_R1.raw	Intra	RAD18	RAD18	T379	K133	133.096	TRUE
Data\Zelda_220505_P2083_MR_SGJ_Xlink_Rad18_RAD6_MAGEA4_fr2_R1.raw	Intra	RAD18	RAD18	T381	K133	131.829	TRUE
Data\Zelda_220505_P2083_MR_SGJ_Xlink_Rad18_RAD6_MAGEA4_fr2_R1.raw	Intra	RAD18	RAD18	K382	K133	96.4933	TRUE
Data\Zelda_220505_P2083_MR_SGJ_Xlink_Rad18_RAD6_MAGEA4_fr2_R1.raw	Intra	RAD18	RAD18	S386	K133	81.1312	TRUE
Data\Zelda_220505_P2083_MR_SGJ_Xlink_Rad18_RAD6_MAGEA4_fr2_R1.raw	Intra	RAD18	RAD18	T387	K133	82.5601	TRUE
Data\Zelda_220505_P2083_MR_SGJ_Xlink_Rad18_RAD6_MAGEA4_fr2_R1.raw	Intra	RAD18	RAD18	K376	S131	97.5464	TRUE
Data\Zelda_220505_P2083_MR_SGJ_Xlink_Rad18_RAD6_MAGEA4_fr2_R1.raw	Intra	RAD18	RAD18	K376	S136	136.08	TRUE
Data\Zelda_220505_P2083_MR_SGJ_Xlink_Rad18_RAD6_MAGEA4_fr2_R1.raw	Intra	RAD18	RAD18	K382	S131	48.4848	TRUE
Data\Zelda_220505_P2083_MR_SGJ_Xlink_Rad18_RAD6_MAGEA4_fr2_R1.raw	Intra	RAD18	RAD18	K382	S136	75.3719	TRUE
Data\Zelda_220505_P2083_MR_SGJ_Xlink_Rad18_RAD6_MAGEA4_fr2_R1.raw	Intra	RAD18	RAD18	S161	K116	22.6566	TRUE
Data\Zelda_220505_P2083_MR_SGJ_Xlink_Rad18_RAD6_MAGEA4_fr2_R1.raw	Intra	RAD18	RAD18	K162	K116	24.2103	TRUE
Data\Zelda_220505_P2083_MR_SGJ_Xlink_Rad18_RAD6_MAGEA4_fr2_R1.raw	Intra	RAD18	RAD18	K162	S109	152.937	TRUE
Data\Zelda_220505_P2083_MR_SGJ_Xlink_Rad18_RAD6_MAGEA4_fr2_R1.raw	Intra	RAD18	RAD18	K162	S112	139.497	TRUE
Data\Zelda_220505_P2083_MR_SGJ_Xlink_Rad18_RAD6_MAGEA4_fr2_R1.raw	Intra	RAD18	RAD18	K162	S113	135.936	TRUE
Data\Zelda_220505_P2083_MR_SGJ_Xlink_Rad18_RAD6_MAGEA4_fr2_R1.raw	Intra	RAD18	RAD18	K162	S114	132.396	TRUE
Data\Zelda_220505_P2083_MR_SGJ_Xlink_Rad18_RAD6_MAGEA4_fr2_R1.raw	Intra	RAD18	RAD18	K162	S115	129.16	TRUE
Data\Zelda_220505_P2083_MR_SGJ_Xlink_Rad18_RAD6_MAGEA4_fr2_R1.raw	Intra	RAD18	RAD18	K265	K167	89.2505	TRUE
Data\Zelda_220505_P2083_MR_SGJ_Xlink_Rad18_RAD6_MAGEA4_fr2_R2.raw	Inter	MAGEA4	RAD18	S117	K157	174.46	TRUE
Data\Zelda_220505_P2083_MR_SGJ_Xlink_Rad18_RAD6_MAGEA4_fr2_R1.raw	Intra	RAD18	RAD18	S272	K167	147.718	TRUE
Data\Zelda_220505_P2083_MR_SGJ_Xlink_Rad18_RAD6_MAGEA4_fr2_R1.raw	Intra	RAD18	RAD18	K265	S164	44.3304	TRUE
Data\Zelda_220505_P2083_MR_SGJ_Xlink_Rad18_RAD6_MAGEA4_fr2_R1.raw	Intra	RAD18	RAD18	K267	S164	76.9083	TRUE
Data\Zelda_220505_P2083_MR_SGJ_Xlink_Rad18_RAD6_MAGEA4_fr2_R1.raw	Intra	RAD18	RAD18	S131	K116	79.2953	TRUE
Data\Zelda_220505_P2083_MR_SGJ_Xlink_Rad18_RAD6_MAGEA4_fr2_R1.raw	Intra	RAD18	RAD18	K133	K116	128.728	TRUE
Data\Zelda_220505_P2083_MR_SGJ_Xlink_Rad18_RAD6_MAGEA4_fr2_R1.raw	Intra	RAD18	RAD18	S136	K116	102.267	TRUE
Data\Zelda_220505_P2083_MR_SGJ_Xlink_Rad18_RAD6_MAGEA4_fr2_R1.raw	Inter	MAGEA4	RAD18	S117	K157	165.012	TRUE
Data\Zelda_220505_P2083_MR_SGJ_Xlink_Rad18_RAD6_MAGEA4_fr2_R1.raw	Inter	MAGEA4	RAD18	S117	K267	184.188	TRUE
Data\Zelda_220505_P2083_MR_SGJ_Xlink_Rad18_RAD6_MAGEA4_fr2_R2.raw	Inter	MAGEA4	RAD18	S117	K267	178.46	TRUE
Data\Zelda_220505_P2083_MR_SGJ_Xlink_Rad18_RAD6_MAGEA4_fr2_R2.raw	Inter	MAGEA4	RAD18	S117	K315	371.784	TRUE
Data\Zelda_220505_P2083_MR_SGJ_Xlink_Rad18_RAD6_MAGEA4_fr2_R1.raw	Inter	MAGEA4	RAD18	S117	K315	329.91	TRUE
Data\Zelda_220505_P2083_MR_SGJ_Xlink_Rad18_RAD6_MAGEA4_fr2_R1.raw	Intra	RAD18	RAD18	K203	S109	119.631	TRUE
Data\Zelda_220505_P2083_MR_SGJ_Xlink_Rad18_RAD6_MAGEA4_fr2_R1.raw	Intra	RAD18	RAD18	K203	S112	149.426	TRUE
Data\Zelda_220505_P2083_MR_SGJ_Xlink_Rad18_RAD6_MAGEA4_fr2_R1.raw	Inter	MAGEA4	RAD18	S117	K324	165.111	TRUE
Data\Zelda_220505_P2083_MR_SGJ_Xlink_Rad18_RAD6_MAGEA4_fr2_R2.raw	Inter	MAGEA4	RAD18	S117	K324	163.645	TRUE
Data\Zelda_220505_P2083_MR_SGJ_Xlink_Rad18_RAD6_MAGEA4_fr2_R1.raw	Inter	MAGEA4	RAD18	S117	K334	304.545	TRUE
Data\Zelda_220505_P2083_MR_SGJ_Xlink_Rad18_RAD6_MAGEA4_fr2_R2.raw	Inter	MAGEA4	RAD18	S117	K334	293.905	TRUE
Data\Zelda_220505_P2083_MR_SGJ_Xlink_Rad18_RAD6_MAGEA4_fr2_R1.raw	Inter	MAGEA4	RAD18	S117	K347	267.321	TRUE
Data\Zelda_220505_P2083_MR_SGJ_Xlink_Rad18_RAD6_MAGEA4_fr2_R2.raw	Inter	MAGEA4	RAD18	S117	K347	222.461	TRUE
Data\Zelda_220505_P2083_MR_SGJ_Xlink_Rad18_RAD6_MAGEA4_fr2_R1.raw	Inter	MAGEA4	RAD18	S117	K353	301.023	TRUE
Data\Zelda_220505_P2083_MR_SGJ_Xlink_Rad18_RAD6_MAGEA4_fr2_R2.raw	Inter	MAGEA4	RAD18	S117	K353	298.255	TRUE
Data\Zelda_220505_P2083_MR_SGJ_Xlink_Rad18_RAD6_MAGEA4_fr2_R1.raw	Intra	RAD18	RAD18	S128	K108	341.563	TRUE
Data\Zelda_220505_P2083_MR_SGJ_Xlink_Rad18_RAD6_MAGEA4_fr2_R1.raw	Inter	RAD18	RAD18	K167	K167	125.009	TRUE
Data\Zelda_220505_P2083_MR_SGJ_Xlink_Rad18_RAD6_MAGEA4_fr2_R1.raw	Intra	RAD18	RAD18	K263	K133	54.5057	TRUE
Data\Zelda_220505_P2083_MR_SGJ_Xlink_Rad18_RAD6_MAGEA4_fr2_R1.raw	Intra	RAD18	RAD18	K264	K133	56.3693	TRUE
Data\Zelda_220505_P2083_MR_SGJ_Xlink_Rad18_RAD6_MAGEA4_fr2_R1.raw	Intra	RAD18	RAD18	K265	K133	60.7551	TRUE
Data\Zelda_220505_P2083_MR_SGJ_Xlink_Rad18_RAD6_MAGEA4_fr2_R1.raw	Intra	RAD18	RAD18	K263	S131	56.3693	TRUE
Data\Zelda_220505_P2083_MR_SGJ_Xlink_Rad18_RAD6_MAGEA4_fr2_R1.raw	Intra	RAD18	RAD18	K263	S136	45.2905	TRUE
Data\Zelda_220505_P2083_MR_SGJ_Xlink_Rad18_RAD6_MAGEA4_fr2_R1.raw	Intra	RAD18	RAD18	K264	S131	58.2712	TRUE
Data\Zelda_220505_P2083_MR_SGJ_Xlink_Rad18_RAD6_MAGEA4_fr2_R1.raw	Intra	RAD18	RAD18	K264	S136	45.2905	TRUE
Data\Zelda_220505_P2083_MR_SGJ_Xlink_Rad18_RAD6_MAGEA4_fr2_R1.raw	Intra	RAD18	RAD18	K265	S131	62.6166	TRUE
Data\Zelda_220505_P2083_MR_SGJ_Xlink_Rad18_RAD6_MAGEA4_fr2_R1.raw	Intra	RAD18	RAD18	K265	S136	48.4446	TRUE
Data\Zelda_220505_P2083_MR_SGJ_Xlink_Rad18_RAD6_MAGEA4_fr2_R2.raw	Intra	RAD18	RAD18	S128	K108	310.443	TRUE
Data\Zelda_220505_P2083_MR_SGJ_Xlink_Rad18_RAD6_MAGEA4_fr2_R1.raw	Intra	RAD18	RAD18	S128	K23	245.907	TRUE
Data\Zelda_220505_P2083_MR_SGJ_Xlink_Rad18_RAD6_MAGEA4_fr2_R2.raw	Intra	RAD18	RAD18	S128	K23	230.51	TRUE
Data\Zelda_220505_P2083_MR_SGJ_Xlink_Rad18_RAD6_MAGEA4_fr2_R2.raw	Intra	RAD18	RAD18	S128	K89	191.589	TRUE
Data\Zelda_220505_P2083_MR_SGJ_Xlink_Rad18_RAD6_MAGEA4_fr2_R1.raw	Intra	RAD18	RAD18	K369	K116	49.7	TRUE
Data\Zelda_220505_P2083_MR_SGJ_Xlink_Rad18_RAD6_MAGEA4_fr2_R1.raw	Intra	RAD18	RAD18	S374	K116	39.619	TRUE
Data\Zelda_220505_P2083_MR_SGJ_Xlink_Rad18_RAD6_MAGEA4_fr2_R1.raw	Intra	RAD18	RAD18	K369	S109	27.1319	TRUE
Data\Zelda_220505_P2083_MR_SGJ_Xlink_Rad18_RAD6_MAGEA4_fr2_R1.raw	Intra	RAD18	RAD18	K369	S112	41.4253	TRUE
Data\Zelda_220505_P2083_MR_SGJ_Xlink_Rad18_RAD6_MAGEA4_fr2_R1.raw	Intra	RAD18	RAD18	K369	S113	46.2563	TRUE
Data\Zelda_220505_P2083_MR_SGJ_Xlink_Rad18_RAD6_MAGEA4_fr2_R1.raw	Intra	RAD18	RAD18	K369	S114	48.5904	TRUE
Data\Zelda_220505_P2083_MR_SGJ_Xlink_Rad18_RAD6_MAGEA4_fr2_R1.raw	Intra	RAD18	RAD18	K369	S115	51.6048	TRUE
Data\Zelda_220505_P2083_MR_SGJ_Xlink_Rad18_RAD6_MAGEA4_fr2_R1.raw	Intra	RAD18	RAD18	S128	K89	189.297	TRUE
Data\Zelda_220505_P2083_MR_SGJ_Xlink_Rad18_RAD6_MAGEA4_fr2_R1.raw	Intra	RAD18	RAD18	K203	S170	136.791	TRUE
Data\Zelda_220505_P2083_MR_SGJ_Xlink_Rad18_RAD6_MAGEA4_fr2_R1.raw	Intra	RAD18	RAD18	S131	K23	160.807	TRUE
Data\Zelda_220505_P2083_MR_SGJ_Xlink_Rad18_RAD6_MAGEA4_fr2_R1.raw	Intra	RAD18	RAD18	T337	K265	61.5679	TRUE
Data\Zelda_220505_P2083_MR_SGJ_Xlink_Rad18_RAD6_MAGEA4_fr2_R1.raw	Intra	RAD18	RAD18	T337	K267	87.4544	TRUE
Data\Zelda_220505_P2083_MR_SGJ_Xlink_Rad18_RAD6_MAGEA4_fr2_R1.raw	Intra	RAD18	RAD18	K339	K265	63.5446	TRUE
Data\Zelda_220505_P2083_MR_SGJ_Xlink_Rad18_RAD6_MAGEA4_fr2_R1.raw	Intra	RAD18	RAD18	K339	K267	71.0127	TRUE
Data\Zelda_220505_P2083_MR_SGJ_Xlink_Rad18_RAD6_MAGEA4_fr2_R1.raw	Intra	RAD18	RAD18	K339	S272	39.9198	TRUE
Data\Zelda_220505_P2083_MR_SGJ_Xlink_Rad18_RAD6_MAGEA4_fr2_R1.raw	Intra	RAD18	RAD18	K376	S109	122.834	TRUE
Data\Zelda_220505_P2083_MR_SGJ_Xlink_Rad18_RAD6_MAGEA4_fr2_R1.raw	Intra	RAD18	RAD18	K376	S112	124.731	TRUE
Data\Zelda_220505_P2083_MR_SGJ_Xlink_Rad18_RAD6_MAGEA4_fr2_R1.raw	Intra	RAD18	RAD18	K376	S113	123.71	TRUE
Data\Zelda_220505_P2083_MR_SGJ_Xlink_Rad18_RAD6_MAGEA4_fr2_R1.raw	Intra	RAD18	RAD18	K376	S114	119.358	TRUE
Data\Zelda_220505_P2083_MR_SGJ_Xlink_Rad18_RAD6_MAGEA4_fr2_R1.raw	Intra	RAD18	RAD18	K376	S115	115.081	TRUE
Data\Zelda_220505_P2083_MR_SGJ_Xlink_Rad18_RAD6_MAGEA4_fr2_R1.raw	Intra	RAD18	RAD18	K382	S109	98.6098	TRUE
Data\Zelda_220505_P2083_MR_SGJ_Xlink_Rad18_RAD6_MAGEA4_fr2_R1.raw	Intra	RAD18	RAD18	K382	S112	141.043	TRUE
Data\Zelda_220505_P2083_MR_SGJ_Xlink_Rad18_RAD6_MAGEA4_fr2_R1.raw	Intra	RAD18	RAD18	K382	S113	158.118	TRUE
Data\Zelda_220505_P2083_MR_SGJ_Xlink_Rad18_RAD6_MAGEA4_fr2_R1.raw	Intra	RAD18	RAD18	S136	K108	190.23	TRUE
Data\Zelda_220505_P2083_MR_SGJ_Xlink_Rad18_RAD6_MAGEA4_fr2_R2.raw	Intra	RAD18	RAD18	S136	K108	186.095	TRUE
Data\Zelda_220505_P2083_MR_SGJ_Xlink_Rad18_RAD6_MAGEA4_fr2_R1.raw	Intra	RAD18	RAD18	T337	K167	64.5138	TRUE
Data\Zelda_220505_P2083_MR_SGJ_Xlink_Rad18_RAD6_MAGEA4_fr2_R1.raw	Intra	RAD18	RAD18	K339	K167	22.4902	TRUE
Data\Zelda_220505_P2083_MR_SGJ_Xlink_Rad18_RAD6_MAGEA4_fr2_R1.raw	Intra	RAD18	RAD18	K339	S164	15.4409	TRUE
Data\Zelda_220505_P2083_MR_SGJ_Xlink_Rad18_RAD6_MAGEA4_fr2_R1.raw	Intra	RAD18	RAD18	K267	K116	112.003	TRUE
Data\Zelda_220505_P2083_MR_SGJ_Xlink_Rad18_RAD6_MAGEA4_fr2_R1.raw	Intra	RAD18	RAD18	S272	K116	52.8419	TRUE
Data\Zelda_220505_P2083_MR_SGJ_Xlink_Rad18_RAD6_MAGEA4_fr2_R1.raw	Intra	RAD18	RAD18	K267	S109	34.8391	TRUE
Data\Zelda_220505_P2083_MR_SGJ_Xlink_Rad18_RAD6_MAGEA4_fr2_R1.raw	Intra	RAD18	RAD18	K267	S112	81.2058	TRUE
Data\Zelda_220505_P2083_MR_SGJ_Xlink_Rad18_RAD6_MAGEA4_fr2_R1.raw	Intra	RAD18	RAD18	K267	S113	96.3351	TRUE
Data\Zelda_220505_P2083_MR_SGJ_Xlink_Rad18_RAD6_MAGEA4_fr2_R1.raw	Intra	RAD18	RAD18	K267	S114	102.541	TRUE
Data\Zelda_220505_P2083_MR_SGJ_Xlink_Rad18_RAD6_MAGEA4_fr2_R1.raw	Intra	RAD18	RAD18	K267	S115	105.675	TRUE
Data\Zelda_220505_P2083_MR_SGJ_Xlink_Rad18_RAD6_MAGEA4_fr2_R1.raw	Inter	RAD18	RAD18	K267	K267	43.1364	TRUE
Data\Zelda_220505_P2083_MR_SGJ_Xlink_Rad18_RAD6_MAGEA4_fr2_R1.raw	Intra	RAD18	RAD18	S374	K339	21.6243	TRUE
Data\Zelda_220505_P2083_MR_SGJ_Xlink_Rad18_RAD6_MAGEA4_fr2_R1.raw	Intra	RAD18	RAD18	S198	K133	138.836	TRUE
Data\Zelda_220505_P2083_MR_SGJ_Xlink_Rad18_RAD6_MAGEA4_fr2_R1.raw	Intra	RAD18	RAD18	T199	K133	142.333	TRUE
Data\Zelda_220505_P2083_MR_SGJ_Xlink_Rad18_RAD6_MAGEA4_fr2_R1.raw	Intra	RAD18	RAD18	S200	K133	145.626	TRUE
Data\Zelda_220505_P2083_MR_SGJ_Xlink_Rad18_RAD6_MAGEA4_fr2_R1.raw	Intra	RAD18	RAD18	T201	K133	149.688	TRUE
Data\Zelda_220505_P2083_MR_SGJ_Xlink_Rad18_RAD6_MAGEA4_fr2_R1.raw	Intra	RAD18	RAD18	K203	K133	153.664	TRUE
Data\Zelda_220505_P2083_MR_SGJ_Xlink_Rad18_RAD6_MAGEA4_fr2_R1.raw	Intra	RAD18	RAD18	T206	K133	117.717	TRUE
Data\Zelda_220505_P2083_MR_SGJ_Xlink_Rad18_RAD6_MAGEA4_fr2_R1.raw	Intra	RAD18	RAD18	K203	S131	95.9387	TRUE
Data\Zelda_220505_P2083_MR_SGJ_Xlink_Rad18_RAD6_MAGEA4_fr2_R1.raw	Intra	RAD18	RAD18	K203	S136	123.568	TRUE
Data\Zelda_220505_P2083_MR_SGJ_Xlink_Rad18_RAD6_MAGEA4_fr2_R1.raw	Intra	RAD18	RAD18	S136	K23	204.771	TRUE
Data\Zelda_220505_P2083_MR_SGJ_Xlink_Rad18_RAD6_MAGEA4_fr2_R2.raw	Intra	RAD18	RAD18	S136	K23	177.434	TRUE
Data\Zelda_220505_P2083_MR_SGJ_Xlink_Rad18_RAD6_MAGEA4_fr2_R1.raw	Intra	RAD18	RAD18	S148	K108	212.601	TRUE
Data\Zelda_220505_P2083_MR_SGJ_Xlink_Rad18_RAD6_MAGEA4_fr2_R2.raw	Intra	RAD18	RAD18	S148	K108	188.205	TRUE
Data\Zelda_220505_P2083_MR_SGJ_Xlink_Rad18_RAD6_MAGEA4_fr2_R1.raw	Intra	RAD18	RAD18	S150	K108	227.882	TRUE
Data\Zelda_220505_P2083_MR_SGJ_Xlink_Rad18_RAD6_MAGEA4_fr2_R2.raw	Intra	RAD18	RAD18	S150	K108	204.185	TRUE
Data\Zelda_220505_P2083_MR_SGJ_Xlink_Rad18_RAD6_MAGEA4_fr2_R1.raw	Intra	RAD18	RAD18	S386	K174	147.789	TRUE
Data\Zelda_220505_P2083_MR_SGJ_Xlink_Rad18_RAD6_MAGEA4_fr2_R1.raw	Intra	RAD18	RAD18	T387	K174	137.818	TRUE
Data\Zelda_220505_P2083_MR_SGJ_Xlink_Rad18_RAD6_MAGEA4_fr2_R1.raw	Intra	RAD18	RAD18	K376	S170	104.249	TRUE
Data\Zelda_220505_P2083_MR_SGJ_Xlink_Rad18_RAD6_MAGEA4_fr2_R1.raw	Intra	RAD18	RAD18	S152	K108	237.13	TRUE
Data\Zelda_220505_P2083_MR_SGJ_Xlink_Rad18_RAD6_MAGEA4_fr2_R1.raw	Intra	RAD18	RAD18	K382	S170	150.187	TRUE
Data\Zelda_220505_P2083_MR_SGJ_Xlink_Rad18_RAD6_MAGEA4_fr2_R2.raw	Intra	RAD18	RAD18	S152	K108	221.854	TRUE
Data\Zelda_220505_P2083_MR_SGJ_Xlink_Rad18_RAD6_MAGEA4_fr2_R1.raw	Intra	MAGEA4	MAGEA4	S162	K119	348.888	TRUE
Data\Zelda_220505_P2083_MR_SGJ_Xlink_Rad18_RAD6_MAGEA4_fr2_R2.raw	Intra	MAGEA4	MAGEA4	S162	K119	343.563	TRUE
Data\Zelda_220505_P2083_MR_SGJ_Xlink_Rad18_RAD6_MAGEA4_fr2_R2.raw	Inter	MAGEA4	RAD18	S162	K315	200.082	TRUE
Data\Zelda_220505_P2083_MR_SGJ_Xlink_Rad18_RAD6_MAGEA4_fr2_R1.raw	Inter	MAGEA4	RAD18	S162	K315	187.9	TRUE
Data\Zelda_220505_P2083_MR_SGJ_Xlink_Rad18_RAD6_MAGEA4_fr2_R1.raw	Inter	MAGEA4	RAD18	S162	K334	189.276	TRUE
Data\Zelda_220505_P2083_MR_SGJ_Xlink_Rad18_RAD6_MAGEA4_fr2_R2.raw	Inter	MAGEA4	RAD18	S162	K334	181.214	TRUE
Data\Zelda_220505_P2083_MR_SGJ_Xlink_Rad18_RAD6_MAGEA4_fr2_R1.raw	Intra	RAD18	RAD18	K267	K236	25.3369	TRUE
Data\Zelda_220505_P2083_MR_SGJ_Xlink_Rad18_RAD6_MAGEA4_fr2_R1.raw	Intra	RAD18	RAD18	S272	K236	10.7181	TRUE
Data\Zelda_220505_P2083_MR_SGJ_Xlink_Rad18_RAD6_MAGEA4_fr2_R1.raw	Intra	RAD18	RAD18	K267	S238	32.1249	TRUE
Data\Zelda_220505_P2083_MR_SGJ_Xlink_Rad18_RAD6_MAGEA4_fr2_R1.raw	Intra	RAD18	RAD18	K267	K162	38.7294	TRUE
Data\Zelda_220505_P2083_MR_SGJ_Xlink_Rad18_RAD6_MAGEA4_fr2_R1.raw	Intra	RAD18	RAD18	S272	K162	23.6553	TRUE
Data\Zelda_220505_P2083_MR_SGJ_Xlink_Rad18_RAD6_MAGEA4_fr2_R1.raw	Intra	RAD18	RAD18	K267	S161	38.7294	TRUE
Data\Zelda_220505_P2083_MR_SGJ_Xlink_Rad18_RAD6_MAGEA4_fr2_R1.raw	Intra	RAD18	RAD18	S180	K174	48.7854	TRUE
Data\Zelda_220505_P2083_MR_SGJ_Xlink_Rad18_RAD6_MAGEA4_fr2_R2.raw	Inter	MAGEA4	RAD18	S162	K353	261.464	TRUE
Data\Zelda_220505_P2083_MR_SGJ_Xlink_Rad18_RAD6_MAGEA4_fr2_R1.raw	Inter	MAGEA4	RAD18	S162	K353	244.589	TRUE
Data\Zelda_220505_P2083_MR_SGJ_Xlink_Rad18_RAD6_MAGEA4_fr2_R1.raw	Intra	MAGEA4	MAGEA4	S164	K119	335.811	TRUE
Data\Zelda_220505_P2083_MR_SGJ_Xlink_Rad18_RAD6_MAGEA4_fr2_R2.raw	Intra	MAGEA4	MAGEA4	S164	K119	329.883	TRUE
Data\Zelda_220505_P2083_MR_SGJ_Xlink_Rad18_RAD6_MAGEA4_fr2_R2.raw	Inter	MAGEA4	RAD18	S164	K315	203.632	TRUE
Data\Zelda_220505_P2083_MR_SGJ_Xlink_Rad18_RAD6_MAGEA4_fr2_R1.raw	Inter	MAGEA4	RAD18	S164	K315	191.616	TRUE
Data\Zelda_220505_P2083_MR_SGJ_Xlink_Rad18_RAD6_MAGEA4_fr2_R1.raw	Inter	MAGEA4	RAD18	S164	K334	181.491	TRUE
Data\Zelda_220505_P2083_MR_SGJ_Xlink_Rad18_RAD6_MAGEA4_fr2_R2.raw	Inter	MAGEA4	RAD18	S164	K334	173.405	TRUE
Data\Zelda_220505_P2083_MR_SGJ_Xlink_Rad18_RAD6_MAGEA4_fr2_R2.raw	Inter	MAGEA4	RAD18	S164	K353	260.003	TRUE
Data\Zelda_220505_P2083_MR_SGJ_Xlink_Rad18_RAD6_MAGEA4_fr2_R1.raw	Intra	RAD18	RAD18	S180	K162	39.5534	TRUE
Data\Zelda_220505_P2083_MR_SGJ_Xlink_Rad18_RAD6_MAGEA4_fr2_R1.raw	Intra	RAD18	RAD18	S180	K167	57.0993	TRUE
Data\Zelda_220505_P2083_MR_SGJ_Xlink_Rad18_RAD6_MAGEA4_fr2_R1.raw	Inter	MAGEA4	RAD18	S164	K353	232.598	TRUE
Data\Zelda_220505_P2083_MR_SGJ_Xlink_Rad18_RAD6_MAGEA4_fr2_R2.raw	Intra	RAD18	RAD18	S170	K116	233.421	TRUE
Data\Zelda_220505_P2083_MR_SGJ_Xlink_Rad18_RAD6_MAGEA4_fr2_R1.raw	Intra	RAD18	RAD18	S170	K116	172.384	TRUE
Data\Zelda_220505_P2083_MR_SGJ_Xlink_Rad18_RAD6_MAGEA4_fr2_R1.raw	Intra	RAD18	RAD18	S170	K157	304.17	TRUE
Data\Zelda_220505_P2083_MR_SGJ_Xlink_Rad18_RAD6_MAGEA4_fr2_R2.raw	Intra	RAD18	RAD18	S170	K157	238.709	TRUE
Data\Zelda_220505_P2083_MR_SGJ_Xlink_Rad18_RAD6_MAGEA4_fr2_R1.raw	Intra	RAD18	RAD18	T199	K162	156.175	TRUE
Data\Zelda_220505_P2083_MR_SGJ_Xlink_Rad18_RAD6_MAGEA4_fr2_R1.raw	Intra	RAD18	RAD18	S200	K162	150.545	TRUE
Data\Zelda_220505_P2083_MR_SGJ_Xlink_Rad18_RAD6_MAGEA4_fr2_R1.raw	Intra	RAD18	RAD18	T201	K162	146.655	TRUE
Data\Zelda_220505_P2083_MR_SGJ_Xlink_Rad18_RAD6_MAGEA4_fr2_R1.raw	Intra	RAD18	RAD18	S170	K23	215.498	TRUE
Data\Zelda_220505_P2083_MR_SGJ_Xlink_Rad18_RAD6_MAGEA4_fr2_R2.raw	Intra	RAD18	RAD18	S170	K23	208.588	TRUE
Data\Zelda_220505_P2083_MR_SGJ_Xlink_Rad18_RAD6_MAGEA4_fr2_R1.raw	Intra	RAD18	RAD18	K203	K167	107.045	TRUE
Data\Zelda_220505_P2083_MR_SGJ_Xlink_Rad18_RAD6_MAGEA4_fr2_R1.raw	Intra	RAD18	RAD18	T206	K167	127.239	TRUE
Data\Zelda_220505_P2083_MR_SGJ_Xlink_Rad18_RAD6_MAGEA4_fr2_R1.raw	Intra	RAD18	RAD18	K203	S164	45.2494	TRUE
Data\Zelda_220505_P2083_MR_SGJ_Xlink_Rad18_RAD6_MAGEA4_fr2_R1.raw	Intra	RAD18	RAD18	K376	K116	37.5868	TRUE
Data\Zelda_220505_P2083_MR_SGJ_Xlink_Rad18_RAD6_MAGEA4_fr2_R1.raw	Intra	RAD18	RAD18	T377	K116	45.9935	TRUE
Data\Zelda_220505_P2083_MR_SGJ_Xlink_Rad18_RAD6_MAGEA4_fr2_R1.raw	Intra	RAD18	RAD18	T379	K116	66.4831	TRUE
Data\Zelda_220505_P2083_MR_SGJ_Xlink_Rad18_RAD6_MAGEA4_fr2_R1.raw	Intra	RAD18	RAD18	T381	K116	140.182	TRUE
Data\Zelda_220505_P2083_MR_SGJ_Xlink_Rad18_RAD6_MAGEA4_fr2_R1.raw	Intra	RAD18	RAD18	K267	K203	99.9338	TRUE
Data\Zelda_220505_P2083_MR_SGJ_Xlink_Rad18_RAD6_MAGEA4_fr2_R1.raw	Intra	RAD18	RAD18	S272	K203	62.2951	TRUE
Data\Zelda_220505_P2083_MR_SGJ_Xlink_Rad18_RAD6_MAGEA4_fr1_R2.raw	Intra	RAD18	RAD18	S189	K108	461.531	TRUE
Data\Zelda_220505_P2083_MR_SGJ_Xlink_Rad18_RAD6_MAGEA4_fr1_R1.raw	Intra	RAD18	RAD18	S189	K108	434.67	TRUE
Data\Zelda_220505_P2083_MR_SGJ_Xlink_Rad18_RAD6_MAGEA4_fr2_R1.raw	Intra	RAD18	RAD18	S189	K116	276.738	TRUE
Data\Zelda_220505_P2083_MR_SGJ_Xlink_Rad18_RAD6_MAGEA4_fr1_R1.raw	Intra	RAD18	RAD18	S189	K121	179.692	TRUE
Data\Zelda_220505_P2083_MR_SGJ_Xlink_Rad18_RAD6_MAGEA4_fr2_R1.raw	Intra	RAD18	RAD18	K267	T206	78.9583	TRUE
Data\Zelda_220505_P2083_MR_SGJ_Xlink_Rad18_RAD6_MAGEA4_fr2_R1.raw	Intra	RAD18	RAD18	S189	K121	164.829	TRUE
Data\Zelda_220505_P2083_MR_SGJ_Xlink_Rad18_RAD6_MAGEA4_fr1_R2.raw	Intra	RAD18	RAD18	S189	K121	160.068	TRUE
Data\Zelda_220505_P2083_MR_SGJ_Xlink_Rad18_RAD6_MAGEA4_fr1_R1.raw	Intra	RAD18	RAD18	S189	K157	304.278	TRUE
Data\Zelda_220505_P2083_MR_SGJ_Xlink_Rad18_RAD6_MAGEA4_fr2_R1.raw	Intra	RAD18	RAD18	S189	K157	251.172	TRUE
Data\Zelda_220505_P2083_MR_SGJ_Xlink_Rad18_RAD6_MAGEA4_fr2_R1.raw	Intra	RAD18	RAD18	K203	K116	138.44	TRUE
Data\Zelda_220505_P2083_MR_SGJ_Xlink_Rad18_RAD6_MAGEA4_fr2_R1.raw	Intra	RAD18	RAD18	T206	K116	79.4514	TRUE
Data\Zelda_220505_P2083_MR_SGJ_Xlink_Rad18_RAD6_MAGEA4_fr2_R1.raw	Intra	RAD18	RAD18	S180	K133	23.6755	TRUE
Data\Zelda_220505_P2083_MR_SGJ_Xlink_Rad18_RAD6_MAGEA4_fr2_R1.raw	Intra	RAD18	RAD18	S189	K133	108.563	TRUE
Data\Zelda_220505_P2083_MR_SGJ_Xlink_Rad18_RAD6_MAGEA4_fr2_R1.raw	Intra	RAD18	RAD18	K192	K133	111.169	TRUE
Data\Zelda_220505_P2083_MR_SGJ_Xlink_Rad18_RAD6_MAGEA4_fr2_R1.raw	Intra	RAD18	RAD18	K192	S131	64.4832	TRUE
Data\Zelda_220505_P2083_MR_SGJ_Xlink_Rad18_RAD6_MAGEA4_fr2_R1.raw	Intra	RAD18	RAD18	K192	S136	76.1463	TRUE
Data\Zelda_220505_P2083_MR_SGJ_Xlink_Rad18_RAD6_MAGEA4_fr2_R1.raw	Intra	RAD18	RAD18	K207	S109	54.464	TRUE
Data\Zelda_220505_P2083_MR_SGJ_Xlink_Rad18_RAD6_MAGEA4_fr2_R1.raw	Intra	RAD18	RAD18	K207	S112	64.484	TRUE
Data\Zelda_220505_P2083_MR_SGJ_Xlink_Rad18_RAD6_MAGEA4_fr2_R1.raw	Intra	RAD18	RAD18	K207	S113	67.8986	TRUE
Data\Zelda_220505_P2083_MR_SGJ_Xlink_Rad18_RAD6_MAGEA4_fr2_R1.raw	Intra	RAD18	RAD18	K207	S114	67.8986	TRUE
Data\Zelda_220505_P2083_MR_SGJ_Xlink_Rad18_RAD6_MAGEA4_fr2_R1.raw	Intra	RAD18	RAD18	K207	S115	64.484	TRUE
Data\Zelda_220505_P2083_MR_SGJ_Xlink_Rad18_RAD6_MAGEA4_fr2_R2.raw	Intra	RAD18	RAD18	S189	K157	192.377	TRUE
Data\Zelda_220505_P2083_MR_SGJ_Xlink_Rad18_RAD6_MAGEA4_fr1_R2.raw	Intra	RAD18	RAD18	S189	K157	183.905	TRUE
Data\Zelda_220505_P2083_MR_SGJ_Xlink_Rad18_RAD6_MAGEA4_fr2_R1.raw	Intra	RAD18	RAD18	S189	K162	186.896	TRUE
Data\Zelda_220505_P2083_MR_SGJ_Xlink_Rad18_RAD6_MAGEA4_fr2_R1.raw	Intra	RAD18	RAD18	K174	S148	18.0889	TRUE
Data\Zelda_220505_P2083_MR_SGJ_Xlink_Rad18_RAD6_MAGEA4_fr2_R1.raw	Intra	RAD18	RAD18	K174	S150	44.5941	TRUE
Data\Zelda_220505_P2083_MR_SGJ_Xlink_Rad18_RAD6_MAGEA4_fr2_R1.raw	Intra	RAD18	RAD18	K174	T151	75.1939	TRUE
Data\Zelda_220505_P2083_MR_SGJ_Xlink_Rad18_RAD6_MAGEA4_fr2_R1.raw	Intra	RAD18	RAD18	K174	S152	109.351	TRUE
Data\Zelda_220505_P2083_MR_SGJ_Xlink_Rad18_RAD6_MAGEA4_fr2_R2.raw	Intra	RAD18	RAD18	S189	K162	169.136	TRUE
Data\Zelda_220505_P2083_MR_SGJ_Xlink_Rad18_RAD6_MAGEA4_fr2_R1.raw	Intra	RAD18	RAD18	S272	K192	98.9673	TRUE
Data\Zelda_220505_P2083_MR_SGJ_Xlink_Rad18_RAD6_MAGEA4_fr2_R1.raw	Intra	RAD18	RAD18	K267	S180	42.6519	TRUE
Data\Zelda_220505_P2083_MR_SGJ_Xlink_Rad18_RAD6_MAGEA4_fr2_R1.raw	Intra	RAD18	RAD18	S189	K167	328.022	TRUE
Data\Zelda_220505_P2083_MR_SGJ_Xlink_Rad18_RAD6_MAGEA4_fr2_R1.raw	Intra	RAD18	RAD18	K207	K133	47.303	TRUE
Data\Zelda_220505_P2083_MR_SGJ_Xlink_Rad18_RAD6_MAGEA4_fr2_R1.raw	Intra	RAD18	RAD18	S220	K133	13.3714	TRUE
Data\Zelda_220505_P2083_MR_SGJ_Xlink_Rad18_RAD6_MAGEA4_fr2_R1.raw	Intra	RAD18	RAD18	K207	S131	41.9219	TRUE
Data\Zelda_220505_P2083_MR_SGJ_Xlink_Rad18_RAD6_MAGEA4_fr2_R1.raw	Intra	RAD18	RAD18	K207	S136	39.2894	TRUE
Data\Zelda_220505_P2083_MR_SGJ_Xlink_Rad18_RAD6_MAGEA4_fr2_R1.raw	Intra	RAD18	RAD18	S180	K116	87.4998	TRUE
Data\Zelda_220505_P2083_MR_SGJ_Xlink_Rad18_RAD6_MAGEA4_fr1_R1.raw	Intra	RAD18	RAD18	S189	K167	188.585	TRUE
Data\Zelda_220505_P2083_MR_SGJ_Xlink_Rad18_RAD6_MAGEA4_fr2_R2.raw	Intra	RAD18	RAD18	S189	K167	183.207	TRUE
Data\Zelda_220505_P2083_MR_SGJ_Xlink_Rad18_RAD6_MAGEA4_fr2_R1.raw	Intra	RAD18	RAD18	S148	K133	22.9503	TRUE
Data\Zelda_220505_P2083_MR_SGJ_Xlink_Rad18_RAD6_MAGEA4_fr2_R1.raw	Intra	RAD18	RAD18	S150	K133	31.7184	TRUE
Data\Zelda_220505_P2083_MR_SGJ_Xlink_Rad18_RAD6_MAGEA4_fr2_R1.raw	Intra	RAD18	RAD18	T151	K133	48.3543	TRUE
Data\Zelda_220505_P2083_MR_SGJ_Xlink_Rad18_RAD6_MAGEA4_fr2_R1.raw	Intra	RAD18	RAD18	S152	K133	63.7208	TRUE
Data\Zelda_220505_P2083_MR_SGJ_Xlink_Rad18_RAD6_MAGEA4_fr2_R1.raw	Intra	RAD18	RAD18	K157	K133	145.502	TRUE
Data\Zelda_220505_P2083_MR_SGJ_Xlink_Rad18_RAD6_MAGEA4_fr2_R1.raw	Intra	RAD18	RAD18	K157	S131	60.4862	TRUE
Data\Zelda_220505_P2083_MR_SGJ_Xlink_Rad18_RAD6_MAGEA4_fr2_R1.raw	Intra	RAD18	RAD18	K157	S136	121.38	TRUE
Data\Zelda_220505_P2083_MR_SGJ_Xlink_Rad18_RAD6_MAGEA4_fr1_R2.raw	Intra	RAD18	RAD18	S189	K167	174.128	TRUE
Data\Zelda_220505_P2083_MR_SGJ_Xlink_Rad18_RAD6_MAGEA4_fr2_R1.raw	Intra	RAD18	RAD18	K167	S148	41.6323	TRUE
Data\Zelda_220505_P2083_MR_SGJ_Xlink_Rad18_RAD6_MAGEA4_fr2_R1.raw	Intra	RAD18	RAD18	K167	S150	72.7391	TRUE
Data\Zelda_220505_P2083_MR_SGJ_Xlink_Rad18_RAD6_MAGEA4_fr2_R1.raw	Intra	RAD18	RAD18	K167	T151	109.53	TRUE
Data\Zelda_220505_P2083_MR_SGJ_Xlink_Rad18_RAD6_MAGEA4_fr2_R1.raw	Intra	RAD18	RAD18	K167	S152	139.63	TRUE
Data\Zelda_220505_P2083_MR_SGJ_Xlink_Rad18_RAD6_MAGEA4_fr2_R1.raw	Intra	RAD18	RAD18	K376	K267	42.972	TRUE
Data\Zelda_220505_P2083_MR_SGJ_Xlink_Rad18_RAD6_MAGEA4_fr2_R1.raw	Intra	RAD18	RAD18	T377	K267	62.7735	TRUE
Data\Zelda_220505_P2083_MR_SGJ_Xlink_Rad18_RAD6_MAGEA4_fr2_R1.raw	Intra	RAD18	RAD18	T379	K267	71.3869	TRUE
Data\Zelda_220505_P2083_MR_SGJ_Xlink_Rad18_RAD6_MAGEA4_fr2_R1.raw	Intra	RAD18	RAD18	T381	K267	102.116	TRUE
Data\Zelda_220505_P2083_MR_SGJ_Xlink_Rad18_RAD6_MAGEA4_fr2_R1.raw	Intra	RAD18	RAD18	K376	S272	26.0086	TRUE
Data\Zelda_220505_P2083_MR_SGJ_Xlink_Rad18_RAD6_MAGEA4_fr2_R1.raw	Intra	RAD18	RAD18	K207	K167	111.321	TRUE
Data\Zelda_220505_P2083_MR_SGJ_Xlink_Rad18_RAD6_MAGEA4_fr2_R1.raw	Intra	RAD18	RAD18	S220	K167	26.1671	TRUE
Data\Zelda_220505_P2083_MR_SGJ_Xlink_Rad18_RAD6_MAGEA4_fr2_R1.raw	Intra	RAD18	RAD18	K207	S164	70.7292	TRUE
Data\Zelda_220505_P2083_MR_SGJ_Xlink_Rad18_RAD6_MAGEA4_fr2_R1.raw	Intra	RAD18	RAD18	K207	S170	98.5035	TRUE
Data\Zelda_220505_P2083_MR_SGJ_Xlink_Rad18_RAD6_MAGEA4_fr2_R1.raw	Intra	RAD18	RAD18	S346	K192	130.605	TRUE
Data\Zelda_220505_P2083_MR_SGJ_Xlink_Rad18_RAD6_MAGEA4_fr2_R1.raw	Intra	RAD18	RAD18	K347	K192	139.95	TRUE
Data\Zelda_220505_P2083_MR_SGJ_Xlink_Rad18_RAD6_MAGEA4_fr2_R1.raw	Intra	RAD18	RAD18	Y348	K192	136.819	TRUE
Data\Zelda_220505_P2083_MR_SGJ_Xlink_Rad18_RAD6_MAGEA4_fr2_R1.raw	Intra	RAD18	RAD18	K347	S180	23.9559	TRUE
