## Supplementary Table 2 for "Structural Insights into The Role of MAGEA4 in RAD18 Regulation: Implications for Ubiquitin Ligase-Binding across the MAGE Protein Family" (part 2 of 2)

### Sheet: RAD18RAD6MAGEA4_All_X-links (continued)
Run	Intra/Inter	Protein 1	Protein 2	Site 1	Site 2	Score	Decision
Data\Zelda_220505_P2083_MR_SGJ_Xlink_Rad18_RAD6_MAGEA4_fr2_R1.raw	Intra	RAD18	RAD18	K347	S189	139.95	TRUE
Data\Zelda_220505_P2083_MR_SGJ_Xlink_Rad18_RAD6_MAGEA4_fr2_R1.raw	Intra	RAD18	RAD18	K347	S198	127.521	TRUE
Data\Zelda_220505_P2083_MR_SGJ_Xlink_Rad18_RAD6_MAGEA4_fr2_R1.raw	Intra	RAD18	RAD18	K347	T199	121.403	TRUE
Data\Zelda_220505_P2083_MR_SGJ_Xlink_Rad18_RAD6_MAGEA4_fr2_R1.raw	Intra	RAD18	RAD18	K347	S200	118.369	TRUE
Data\Zelda_220505_P2083_MR_SGJ_Xlink_Rad18_RAD6_MAGEA4_fr2_R1.raw	Intra	RAD18	RAD18	K347	T201	115.353	TRUE
Data\Zelda_220505_P2083_MR_SGJ_Xlink_Rad18_RAD6_MAGEA4_fr2_R1.raw	Intra	RAD18	RAD18	K176	K157	25.6267	TRUE
Data\Zelda_220505_P2083_MR_SGJ_Xlink_Rad18_RAD6_MAGEA4_fr2_R1.raw	Intra	RAD18	RAD18	T178	K157	20.134	TRUE
Data\Zelda_220505_P2083_MR_SGJ_Xlink_Rad18_RAD6_MAGEA4_fr2_R1.raw	Intra	RAD18	RAD18	K176	S148	0.732094	TRUE
Data\Zelda_220505_P2083_MR_SGJ_Xlink_Rad18_RAD6_MAGEA4_fr2_R1.raw	Intra	RAD18	RAD18	K176	S150	5.53502	TRUE
Data\Zelda_220505_P2083_MR_SGJ_Xlink_Rad18_RAD6_MAGEA4_fr2_R1.raw	Intra	RAD18	RAD18	K176	T151	7.54597	TRUE
Data\Zelda_220505_P2083_MR_SGJ_Xlink_Rad18_RAD6_MAGEA4_fr2_R1.raw	Intra	RAD18	RAD18	K176	S152	10.975	TRUE
Data\Zelda_220505_P2083_MR_SGJ_Xlink_Rad18_RAD6_MAGEA4_fr2_R1.raw	Intra	RAD18	RAD18	S374	K347	98.2888	TRUE
Data\Zelda_220505_P2083_MR_SGJ_Xlink_Rad18_RAD6_MAGEA4_fr2_R1.raw	Intra	RAD18	RAD18	K376	K347	101.904	TRUE
Data\Zelda_220505_P2083_MR_SGJ_Xlink_Rad18_RAD6_MAGEA4_fr2_R1.raw	Intra	RAD18	RAD18	T377	K347	103.55	TRUE
Data\Zelda_220505_P2083_MR_SGJ_Xlink_Rad18_RAD6_MAGEA4_fr2_R1.raw	Intra	RAD18	RAD18	T379	K347	115.583	TRUE
Data\Zelda_220505_P2083_MR_SGJ_Xlink_Rad18_RAD6_MAGEA4_fr2_R1.raw	Intra	RAD18	RAD18	T381	K347	127.609	TRUE
Data\Zelda_220505_P2083_MR_SGJ_Xlink_Rad18_RAD6_MAGEA4_fr2_R1.raw	Intra	RAD18	RAD18	K376	S346	101.904	TRUE
Data\Zelda_220505_P2083_MR_SGJ_Xlink_Rad18_RAD6_MAGEA4_fr2_R1.raw	Intra	RAD18	RAD18	K376	Y348	98.2888	TRUE
Data\Zelda_220505_P2083_MR_SGJ_Xlink_Rad18_RAD6_MAGEA4_fr2_R1.raw	Intra	RAD18	RAD18	S374	K162	35.7171	TRUE
Data\Zelda_220505_P2083_MR_SGJ_Xlink_Rad18_RAD6_MAGEA4_fr2_R1.raw	Intra	RAD18	RAD18	K376	K162	58.2333	TRUE
Data\Zelda_220505_P2083_MR_SGJ_Xlink_Rad18_RAD6_MAGEA4_fr2_R1.raw	Intra	RAD18	RAD18	T377	K162	58.4274	TRUE
Data\Zelda_220505_P2083_MR_SGJ_Xlink_Rad18_RAD6_MAGEA4_fr2_R1.raw	Intra	RAD18	RAD18	T379	K162	51.6585	TRUE
Data\Zelda_220505_P2083_MR_SGJ_Xlink_Rad18_RAD6_MAGEA4_fr2_R1.raw	Intra	RAD18	RAD18	T381	K162	61.5422	TRUE
Data\Zelda_220505_P2083_MR_SGJ_Xlink_Rad18_RAD6_MAGEA4_fr2_R1.raw	Intra	RAD18	RAD18	K376	S161	51.577	TRUE
Data\Zelda_220505_P2083_MR_SGJ_Xlink_Rad18_RAD6_MAGEA4_fr2_R1.raw	Intra	RAD18	RAD18	K376	S164	41.9167	TRUE
Data\Zelda_220505_P2083_MR_SGJ_Xlink_Rad18_RAD6_MAGEA4_fr2_R1.raw	Intra	RAD18	RAD18	S148	K116	52.03	TRUE
Data\Zelda_220505_P2083_MR_SGJ_Xlink_Rad18_RAD6_MAGEA4_fr2_R1.raw	Intra	RAD18	RAD18	S150	K116	93.3912	TRUE
Data\Zelda_220505_P2083_MR_SGJ_Xlink_Rad18_RAD6_MAGEA4_fr2_R1.raw	Intra	RAD18	RAD18	T151	K116	113.744	TRUE
Data\Zelda_220505_P2083_MR_SGJ_Xlink_Rad18_RAD6_MAGEA4_fr2_R1.raw	Intra	RAD18	RAD18	S152	K116	140.901	TRUE
Data\Zelda_220505_P2083_MR_SGJ_Xlink_Rad18_RAD6_MAGEA4_fr2_R2.raw	Intra	RAD18	RAD18	S189	K174	263.647	TRUE
Data\Zelda_220505_P2083_MR_SGJ_Xlink_Rad18_RAD6_MAGEA4_fr2_R1.raw	Intra	RAD18	RAD18	S189	K174	248.626	TRUE
Data\Zelda_220505_P2083_MR_SGJ_Xlink_Rad18_RAD6_MAGEA4_fr1_R2.raw	Intra	RAD18	RAD18	S189	K192	282.896	TRUE
Data\Zelda_220505_P2083_MR_SGJ_Xlink_Rad18_RAD6_MAGEA4_fr1_R1.raw	Intra	RAD18	RAD18	S189	K192	242.264	TRUE
Data\Zelda_220505_P2083_MR_SGJ_Xlink_Rad18_RAD6_MAGEA4_fr1_R1.raw	Intra	RAD18	RAD18	S189	K207	360.817	TRUE
Data\Zelda_220505_P2083_MR_SGJ_Xlink_Rad18_RAD6_MAGEA4_fr1_R2.raw	Intra	RAD18	RAD18	S189	K207	350.104	TRUE
Data\Zelda_220505_P2083_MR_SGJ_Xlink_Rad18_RAD6_MAGEA4_fr2_R1.raw	Intra	RAD18	RAD18	K347	S105	40.6121	TRUE
Data\Zelda_220505_P2083_MR_SGJ_Xlink_Rad18_RAD6_MAGEA4_fr2_R1.raw	Intra	RAD18	RAD18	T252	K236	14.3617	TRUE
Data\Zelda_220505_P2083_MR_SGJ_Xlink_Rad18_RAD6_MAGEA4_fr2_R1.raw	Intra	RAD18	RAD18	T252	K245	20.1233	TRUE
Data\Zelda_220505_P2083_MR_SGJ_Xlink_Rad18_RAD6_MAGEA4_fr2_R1.raw	Intra	RAD18	RAD18	Y254	K236	18.2673	TRUE
Data\Zelda_220505_P2083_MR_SGJ_Xlink_Rad18_RAD6_MAGEA4_fr2_R1.raw	Intra	RAD18	RAD18	Y254	K245	26.1499	TRUE
Data\Zelda_220505_P2083_MR_SGJ_Xlink_Rad18_RAD6_MAGEA4_fr2_R1.raw	Intra	RAD18	RAD18	S258	K236	14.7958	TRUE
Data\Zelda_220505_P2083_MR_SGJ_Xlink_Rad18_RAD6_MAGEA4_fr2_R1.raw	Intra	RAD18	RAD18	S258	K245	28.3332	TRUE
Data\Zelda_220505_P2083_MR_SGJ_Xlink_Rad18_RAD6_MAGEA4_fr2_R1.raw	Intra	RAD18	RAD18	S170	K121	93.2436	TRUE
Data\Zelda_220505_P2083_MR_SGJ_Xlink_Rad18_RAD6_MAGEA4_fr2_R1.raw	Intra	RAD18	RAD18	K174	K121	78.9471	TRUE
Data\Zelda_220505_P2083_MR_SGJ_Xlink_Rad18_RAD6_MAGEA4_fr2_R1.raw	Intra	RAD18	RAD18	T175	K121	74.8089	TRUE
Data\Zelda_220505_P2083_MR_SGJ_Xlink_Rad18_RAD6_MAGEA4_fr2_R1.raw	Intra	RAD18	RAD18	K174	Y123	61.6796	TRUE
Data\Zelda_220505_P2083_MR_SGJ_Xlink_Rad18_RAD6_MAGEA4_fr2_R1.raw	Intra	RAD18	RAD18	K174	T124	53.8223	TRUE
Data\Zelda_220505_P2083_MR_SGJ_Xlink_Rad18_RAD6_MAGEA4_fr2_R1.raw	Intra	RAD18	RAD18	K174	S128	35.3923	TRUE
Data\Zelda_220505_P2083_MR_SGJ_Xlink_Rad18_RAD6_MAGEA4_fr2_R1.raw	Intra	RAD18	RAD18	K267	K157	120.715	TRUE
Data\Zelda_220505_P2083_MR_SGJ_Xlink_Rad18_RAD6_MAGEA4_fr2_R1.raw	Intra	RAD18	RAD18	S272	K157	95.4875	TRUE
Data\Zelda_220505_P2083_MR_SGJ_Xlink_Rad18_RAD6_MAGEA4_fr2_R1.raw	Intra	RAD18	RAD18	K267	S148	23.4685	TRUE
Data\Zelda_220505_P2083_MR_SGJ_Xlink_Rad18_RAD6_MAGEA4_fr2_R1.raw	Intra	RAD18	RAD18	K267	S150	37.2418	TRUE
Data\Zelda_220505_P2083_MR_SGJ_Xlink_Rad18_RAD6_MAGEA4_fr2_R1.raw	Intra	RAD18	RAD18	K267	T151	46.115	TRUE
Data\Zelda_220505_P2083_MR_SGJ_Xlink_Rad18_RAD6_MAGEA4_fr2_R1.raw	Intra	RAD18	RAD18	K267	S152	52.2467	TRUE
Data\Zelda_220505_P2083_MR_SGJ_Xlink_Rad18_RAD6_MAGEA4_fr2_R2.raw	Intra	RAD18	RAD18	S189	K89	286.773	TRUE
Data\Zelda_220505_P2083_MR_SGJ_Xlink_Rad18_RAD6_MAGEA4_fr2_R1.raw	Intra	RAD18	RAD18	S189	K89	256.161	TRUE
Data\Zelda_220505_P2083_MR_SGJ_Xlink_Rad18_RAD6_MAGEA4_fr2_R1.raw	Intra	RAD18	RAD18	K347	S328	106.964	TRUE
Data\Zelda_220505_P2083_MR_SGJ_Xlink_Rad18_RAD6_MAGEA4_fr1_R2.raw	Intra	RAD18	RAD18	S198	K108	409.668	TRUE
Data\Zelda_220505_P2083_MR_SGJ_Xlink_Rad18_RAD6_MAGEA4_fr1_R1.raw	Intra	RAD18	RAD18	S198	K108	392.717	TRUE
Data\Zelda_220505_P2083_MR_SGJ_Xlink_Rad18_RAD6_MAGEA4_fr2_R1.raw	Intra	RAD18	RAD18	S198	K116	234.044	TRUE
Data\Zelda_220505_P2083_MR_SGJ_Xlink_Rad18_RAD6_MAGEA4_fr2_R2.raw	Intra	RAD18	RAD18	S198	K116	210.562	TRUE
Data\Zelda_220505_P2083_MR_SGJ_Xlink_Rad18_RAD6_MAGEA4_fr1_R1.raw	Intra	RAD18	RAD18	S198	K157	252.901	TRUE
Data\Zelda_220505_P2083_MR_SGJ_Xlink_Rad18_RAD6_MAGEA4_fr2_R1.raw	Intra	RAD18	RAD18	S198	K157	210.947	TRUE
Data\Zelda_220505_P2083_MR_SGJ_Xlink_Rad18_RAD6_MAGEA4_fr2_R1.raw	Intra	RAD18	RAD18	K351	K347	55.6979	TRUE
Data\Zelda_220505_P2083_MR_SGJ_Xlink_Rad18_RAD6_MAGEA4_fr2_R1.raw	Intra	RAD18	RAD18	K351	S346	55.6979	TRUE
Data\Zelda_220505_P2083_MR_SGJ_Xlink_Rad18_RAD6_MAGEA4_fr2_R1.raw	Intra	RAD18	RAD18	K351	Y348	52.4039	TRUE
Data\Zelda_220505_P2083_MR_SGJ_Xlink_Rad18_RAD6_MAGEA4_fr2_R1.raw	Intra	RAD18	RAD18	K353	K174	44.665	TRUE
Data\Zelda_220505_P2083_MR_SGJ_Xlink_Rad18_RAD6_MAGEA4_fr2_R1.raw	Intra	RAD18	RAD18	S354	K174	38.3641	TRUE
Data\Zelda_220505_P2083_MR_SGJ_Xlink_Rad18_RAD6_MAGEA4_fr2_R1.raw	Intra	RAD18	RAD18	K353	S170	54.3963	TRUE
Data\Zelda_220505_P2083_MR_SGJ_Xlink_Rad18_RAD6_MAGEA4_fr2_R1.raw	Intra	RAD18	RAD18	K353	T175	42.1064	TRUE
Data\Zelda_220505_P2083_MR_SGJ_Xlink_Rad18_RAD6_MAGEA4_fr2_R1.raw	Intra	RAD18	RAD18	K353	K133	73.3781	TRUE
Data\Zelda_220505_P2083_MR_SGJ_Xlink_Rad18_RAD6_MAGEA4_fr2_R1.raw	Intra	RAD18	RAD18	S354	K133	62.3913	TRUE
Data\Zelda_220505_P2083_MR_SGJ_Xlink_Rad18_RAD6_MAGEA4_fr2_R1.raw	Intra	RAD18	RAD18	K353	S131	48.3235	TRUE
Data\Zelda_220505_P2083_MR_SGJ_Xlink_Rad18_RAD6_MAGEA4_fr2_R1.raw	Intra	RAD18	RAD18	K353	S136	58.8086	TRUE
Data\Zelda_220505_P2083_MR_SGJ_Xlink_Rad18_RAD6_MAGEA4_fr2_R1.raw	Intra	RAD18	RAD18	S164	K121	74.7161	TRUE
Data\Zelda_220505_P2083_MR_SGJ_Xlink_Rad18_RAD6_MAGEA4_fr2_R1.raw	Intra	RAD18	RAD18	K167	K121	89.969	TRUE
Data\Zelda_220505_P2083_MR_SGJ_Xlink_Rad18_RAD6_MAGEA4_fr2_R1.raw	Intra	RAD18	RAD18	K167	Y123	75.6466	TRUE
Data\Zelda_220505_P2083_MR_SGJ_Xlink_Rad18_RAD6_MAGEA4_fr2_R1.raw	Intra	RAD18	RAD18	K167	T124	61.9728	TRUE
Data\Zelda_220505_P2083_MR_SGJ_Xlink_Rad18_RAD6_MAGEA4_fr2_R1.raw	Intra	RAD18	RAD18	K167	S128	43.0371	TRUE
Data\Zelda_220505_P2083_MR_SGJ_Xlink_Rad18_RAD6_MAGEA4_fr2_R1.raw	Intra	RAD18	RAD18	S170	K63	65.2344	TRUE
Data\Zelda_220505_P2083_MR_SGJ_Xlink_Rad18_RAD6_MAGEA4_fr2_R1.raw	Intra	RAD18	RAD18	K174	K63	35.674	TRUE
Data\Zelda_220505_P2083_MR_SGJ_Xlink_Rad18_RAD6_MAGEA4_fr2_R1.raw	Intra	RAD18	RAD18	T175	K63	32.7447	TRUE
Data\Zelda_220505_P2083_MR_SGJ_Xlink_Rad18_RAD6_MAGEA4_fr2_R1.raw	Intra	RAD18	RAD18	K174	S61	32.7447	TRUE
Data\Zelda_220505_P2083_MR_SGJ_Xlink_Rad18_RAD6_MAGEA4_fr2_R1.raw	Intra	RAD18	RAD18	K174	Y62	35.674	TRUE
Data\Zelda_220505_P2083_MR_SGJ_Xlink_Rad18_RAD6_MAGEA4_fr2_R1.raw	Intra	RAD18	RAD18	K174	T64	29.8694	TRUE
Data\Zelda_220505_P2083_MR_SGJ_Xlink_Rad18_RAD6_MAGEA4_fr2_R1.raw	Intra	RAD18	RAD18	K174	T68	27.0512	TRUE
Data\Zelda_220505_P2083_MR_SGJ_Xlink_Rad18_RAD6_MAGEA4_fr2_R1.raw	Intra	RAD18	RAD18	K174	T72	16.4269	TRUE
Data\Zelda_220505_P2083_MR_SGJ_Xlink_Rad18_RAD6_MAGEA4_fr2_R1.raw	Intra	RAD18	RAD18	K174	T74	13.8694	TRUE
Data\Zelda_220505_P2083_MR_SGJ_Xlink_Rad18_RAD6_MAGEA4_fr2_R1.raw	Intra	RAD18	RAD18	K224	K203	151.21	TRUE
Data\Zelda_220505_P2083_MR_SGJ_Xlink_Rad18_RAD6_MAGEA4_fr2_R1.raw	Intra	RAD18	RAD18	S228	K203	136.288	TRUE
Data\Zelda_220505_P2083_MR_SGJ_Xlink_Rad18_RAD6_MAGEA4_fr2_R1.raw	Intra	RAD18	RAD18	S231	K203	125.892	TRUE
Data\Zelda_220505_P2083_MR_SGJ_Xlink_Rad18_RAD6_MAGEA4_fr2_R1.raw	Intra	RAD18	RAD18	K224	S198	130.367	TRUE
Data\Zelda_220505_P2083_MR_SGJ_Xlink_Rad18_RAD6_MAGEA4_fr2_R1.raw	Intra	RAD18	RAD18	K224	T199	132.643	TRUE
Data\Zelda_220505_P2083_MR_SGJ_Xlink_Rad18_RAD6_MAGEA4_fr2_R1.raw	Intra	RAD18	RAD18	K224	S200	137.69	TRUE
Data\Zelda_220505_P2083_MR_SGJ_Xlink_Rad18_RAD6_MAGEA4_fr2_R1.raw	Intra	RAD18	RAD18	K224	T201	141.403	TRUE
Data\Zelda_220505_P2083_MR_SGJ_Xlink_Rad18_RAD6_MAGEA4_fr2_R1.raw	Intra	RAD18	RAD18	S170	K108	149.142	TRUE
Data\Zelda_220505_P2083_MR_SGJ_Xlink_Rad18_RAD6_MAGEA4_fr1_R2.raw	Intra	RAD18	RAD18	S198	K157	174.841	TRUE
Data\Zelda_220505_P2083_MR_SGJ_Xlink_Rad18_RAD6_MAGEA4_fr2_R2.raw	Intra	RAD18	RAD18	S198	K157	171.001	TRUE
Data\Zelda_220505_P2083_MR_SGJ_Xlink_Rad18_RAD6_MAGEA4_fr2_R1.raw	Intra	RAD18	RAD18	K174	S105	104.205	TRUE
Data\Zelda_220505_P2083_MR_SGJ_Xlink_Rad18_RAD6_MAGEA4_fr2_R1.raw	Intra	RAD18	RAD18	K267	H1	11.9905	TRUE
Data\Zelda_220505_P2083_MR_SGJ_Xlink_Rad18_RAD6_MAGEA4_fr2_R1.raw	Intra	RAD18	RAD18	S272	H1	5.78272	TRUE
Data\Zelda_220505_P2083_MR_SGJ_Xlink_Rad18_RAD6_MAGEA4_fr2_R1.raw	Intra	RAD18	RAD18	K267	S9	16.7064	TRUE
Data\Zelda_220505_P2083_MR_SGJ_Xlink_Rad18_RAD6_MAGEA4_fr2_R1.raw	Intra	RAD18	RAD18	K267	S13	16.6146	TRUE
Data\Zelda_220505_P2083_MR_SGJ_Xlink_Rad18_RAD6_MAGEA4_fr2_R1.raw	Intra	RAD18	RAD18	S198	K162	168.281	TRUE
Data\Zelda_220505_P2083_MR_SGJ_Xlink_Rad18_RAD6_MAGEA4_fr2_R1.raw	Intra	RAD18	RAD18	S198	K167	310.838	TRUE
Data\Zelda_220505_P2083_MR_SGJ_Xlink_Rad18_RAD6_MAGEA4_fr2_R2.raw	Intra	RAD18	RAD18	S198	K167	219.967	TRUE
Data\Zelda_220505_P2083_MR_SGJ_Xlink_Rad18_RAD6_MAGEA4_fr1_R1.raw	Intra	RAD18	RAD18	S198	K167	196.171	TRUE
Data\Zelda_220505_P2083_MR_SGJ_Xlink_Rad18_RAD6_MAGEA4_fr2_R1.raw	Intra	RAD18	RAD18	K203	K157	61.339	TRUE
Data\Zelda_220505_P2083_MR_SGJ_Xlink_Rad18_RAD6_MAGEA4_fr2_R1.raw	Intra	RAD18	RAD18	T206	K157	52.3816	TRUE
Data\Zelda_220505_P2083_MR_SGJ_Xlink_Rad18_RAD6_MAGEA4_fr2_R1.raw	Intra	RAD18	RAD18	K203	S148	53.6981	TRUE
Data\Zelda_220505_P2083_MR_SGJ_Xlink_Rad18_RAD6_MAGEA4_fr2_R1.raw	Intra	RAD18	RAD18	K203	S150	46.9026	TRUE
Data\Zelda_220505_P2083_MR_SGJ_Xlink_Rad18_RAD6_MAGEA4_fr2_R1.raw	Intra	RAD18	RAD18	K203	T151	44.5083	TRUE
Data\Zelda_220505_P2083_MR_SGJ_Xlink_Rad18_RAD6_MAGEA4_fr2_R1.raw	Intra	RAD18	RAD18	K203	S152	43.6509	TRUE
Data\Zelda_220505_P2083_MR_SGJ_Xlink_Rad18_RAD6_MAGEA4_fr2_R1.raw	Intra	RAD18	RAD18	S131	K108	146.979	TRUE
Data\Zelda_220505_P2083_MR_SGJ_Xlink_Rad18_RAD6_MAGEA4_fr1_R2.raw	Intra	RAD18	RAD18	S198	K167	174.846	TRUE
Data\Zelda_220505_P2083_MR_SGJ_Xlink_Rad18_RAD6_MAGEA4_fr2_R1.raw	Intra	RAD18	RAD18	S198	K174	296.381	TRUE
Data\Zelda_220505_P2083_MR_SGJ_Xlink_Rad18_RAD6_MAGEA4_fr2_R1.raw	Intra	RAD18	RAD18	K133	S105	159.779	TRUE
Data\Zelda_220505_P2083_MR_SGJ_Xlink_Rad18_RAD6_MAGEA4_fr2_R1.raw	Inter	RAD18	RAD18	T64	K79	23.9153	TRUE
Data\Zelda_220505_P2083_MR_SGJ_Xlink_Rad18_RAD6_MAGEA4_fr2_R1.raw	Inter	RAD18	RAD18	T68	K79	92.262	TRUE
Data\Zelda_220505_P2083_MR_SGJ_Xlink_Rad18_RAD6_MAGEA4_fr2_R2.raw	Intra	RAD18	RAD18	S198	K174	289.612	TRUE
Data\Zelda_220505_P2083_MR_SGJ_Xlink_Rad18_RAD6_MAGEA4_fr1_R1.raw	Intra	RAD18	RAD18	S198	K207	367.666	TRUE
Data\Zelda_220505_P2083_MR_SGJ_Xlink_Rad18_RAD6_MAGEA4_fr1_R2.raw	Intra	RAD18	RAD18	S198	K207	351.313	TRUE
Data\Zelda_220505_P2083_MR_SGJ_Xlink_Rad18_RAD6_MAGEA4_fr2_R1.raw	Intra	RAD18	RAD18	S180	K157	59.6604	TRUE
Data\Zelda_220505_P2083_MR_SGJ_Xlink_Rad18_RAD6_MAGEA4_fr1_R1.raw	Intra	RAD18	RAD18	S198	K224	454.321	TRUE
Data\Zelda_220505_P2083_MR_SGJ_Xlink_Rad18_RAD6_MAGEA4_fr1_R2.raw	Intra	RAD18	RAD18	S198	K224	442.793	TRUE
Data\Zelda_220505_P2083_MR_SGJ_Xlink_Rad18_RAD6_MAGEA4_fr2_R1.raw	Intra	RAD18	RAD18	K192	S148	70.4523	TRUE
Data\Zelda_220505_P2083_MR_SGJ_Xlink_Rad18_RAD6_MAGEA4_fr2_R1.raw	Intra	RAD18	RAD18	K192	S150	101.867	TRUE
Data\Zelda_220505_P2083_MR_SGJ_Xlink_Rad18_RAD6_MAGEA4_fr2_R1.raw	Intra	RAD18	RAD18	K192	T151	113.402	TRUE
Data\Zelda_220505_P2083_MR_SGJ_Xlink_Rad18_RAD6_MAGEA4_fr2_R1.raw	Intra	RAD18	RAD18	K192	S152	132.216	TRUE
Data\Zelda_220505_P2083_MR_SGJ_Xlink_Rad18_RAD6_MAGEA4_fr2_R1.raw	Intra	RAD18	RAD18	K121	K116	85.0908	TRUE
Data\Zelda_220505_P2083_MR_SGJ_Xlink_Rad18_RAD6_MAGEA4_fr2_R1.raw	Intra	RAD18	RAD18	Y123	K116	71.6166	TRUE
Data\Zelda_220505_P2083_MR_SGJ_Xlink_Rad18_RAD6_MAGEA4_fr2_R1.raw	Intra	RAD18	RAD18	T124	K116	69.7309	TRUE
Data\Zelda_220505_P2083_MR_SGJ_Xlink_Rad18_RAD6_MAGEA4_fr2_R1.raw	Intra	RAD18	RAD18	S128	K116	54.672	TRUE
Data\Zelda_220505_P2083_MR_SGJ_Xlink_Rad18_RAD6_MAGEA4_fr2_R1.raw	Intra	RAD18	RAD18	S198	K23	258.208	TRUE
Data\Zelda_220505_P2083_MR_SGJ_Xlink_Rad18_RAD6_MAGEA4_fr2_R2.raw	Intra	RAD18	RAD18	S198	K23	201.495	TRUE
Data\Zelda_220505_P2083_MR_SGJ_Xlink_Rad18_RAD6_MAGEA4_fr2_R2.raw	Intra	RAD18	RAD18	S198	K89	270.227	TRUE
Data\Zelda_220505_P2083_MR_SGJ_Xlink_Rad18_RAD6_MAGEA4_fr2_R1.raw	Intra	RAD18	RAD18	S198	K89	251.597	TRUE
Data\Zelda_220505_P2083_MR_SGJ_Xlink_Rad18_RAD6_MAGEA4_fr1_R2.raw	Intra	RAD18	RAD18	S200	K108	392.753	TRUE
Data\Zelda_220505_P2083_MR_SGJ_Xlink_Rad18_RAD6_MAGEA4_fr2_R1.raw	Intra	RAD18	RAD18	T337	K121	120.243	TRUE
Data\Zelda_220505_P2083_MR_SGJ_Xlink_Rad18_RAD6_MAGEA4_fr2_R1.raw	Intra	RAD18	RAD18	K339	K121	55.3402	TRUE
Data\Zelda_220505_P2083_MR_SGJ_Xlink_Rad18_RAD6_MAGEA4_fr2_R1.raw	Intra	RAD18	RAD18	S346	K121	40.4151	TRUE
Data\Zelda_220505_P2083_MR_SGJ_Xlink_Rad18_RAD6_MAGEA4_fr2_R1.raw	Intra	RAD18	RAD18	K339	Y123	48.95	TRUE
Data\Zelda_220505_P2083_MR_SGJ_Xlink_Rad18_RAD6_MAGEA4_fr2_R1.raw	Intra	RAD18	RAD18	K339	T124	45.8178	TRUE
Data\Zelda_220505_P2083_MR_SGJ_Xlink_Rad18_RAD6_MAGEA4_fr2_R1.raw	Intra	RAD18	RAD18	K339	S128	30.8683	TRUE
Data\Zelda_220505_P2083_MR_SGJ_Xlink_Rad18_RAD6_MAGEA4_fr2_R1.raw	Intra	RAD18	RAD18	K267	K160	16.6083	TRUE
Data\Zelda_220505_P2083_MR_SGJ_Xlink_Rad18_RAD6_MAGEA4_fr2_R1.raw	Intra	RAD18	RAD18	S272	K160	3.62746	TRUE
Data\Zelda_220505_P2083_MR_SGJ_Xlink_Rad18_RAD6_MAGEA4_fr2_R1.raw	Intra	RAD18	RAD18	S131	K63	41.6641	TRUE
Data\Zelda_220505_P2083_MR_SGJ_Xlink_Rad18_RAD6_MAGEA4_fr2_R1.raw	Intra	RAD18	RAD18	K133	K63	47.4612	TRUE
Data\Zelda_220505_P2083_MR_SGJ_Xlink_Rad18_RAD6_MAGEA4_fr2_R1.raw	Intra	RAD18	RAD18	S136	K63	41.6641	TRUE
Data\Zelda_220505_P2083_MR_SGJ_Xlink_Rad18_RAD6_MAGEA4_fr2_R1.raw	Intra	RAD18	RAD18	K133	S61	44.5422	TRUE
Data\Zelda_220505_P2083_MR_SGJ_Xlink_Rad18_RAD6_MAGEA4_fr2_R1.raw	Intra	RAD18	RAD18	K133	Y62	47.4612	TRUE
Data\Zelda_220505_P2083_MR_SGJ_Xlink_Rad18_RAD6_MAGEA4_fr2_R1.raw	Intra	RAD18	RAD18	K133	T64	44.5422	TRUE
Data\Zelda_220505_P2083_MR_SGJ_Xlink_Rad18_RAD6_MAGEA4_fr2_R1.raw	Intra	RAD18	RAD18	K133	T68	30.5969	TRUE
Data\Zelda_220505_P2083_MR_SGJ_Xlink_Rad18_RAD6_MAGEA4_fr2_R1.raw	Intra	RAD18	RAD18	K133	T72	20.3559	TRUE
Data\Zelda_220505_P2083_MR_SGJ_Xlink_Rad18_RAD6_MAGEA4_fr2_R1.raw	Intra	RAD18	RAD18	K133	T74	15.6087	TRUE
Data\Zelda_220505_P2083_MR_SGJ_Xlink_Rad18_RAD6_MAGEA4_fr2_R1.raw	Intra	RAD18	RAD18	S198	K121	149.878	TRUE
Data\Zelda_220505_P2083_MR_SGJ_Xlink_Rad18_RAD6_MAGEA4_fr2_R1.raw	Intra	RAD18	RAD18	T199	K121	144.953	TRUE
Data\Zelda_220505_P2083_MR_SGJ_Xlink_Rad18_RAD6_MAGEA4_fr2_R1.raw	Intra	RAD18	RAD18	S200	K121	142.633	TRUE
Data\Zelda_220505_P2083_MR_SGJ_Xlink_Rad18_RAD6_MAGEA4_fr2_R1.raw	Intra	RAD18	RAD18	T201	K121	140.513	TRUE
Data\Zelda_220505_P2083_MR_SGJ_Xlink_Rad18_RAD6_MAGEA4_fr2_R1.raw	Intra	RAD18	RAD18	K203	K121	66.9291	TRUE
Data\Zelda_220505_P2083_MR_SGJ_Xlink_Rad18_RAD6_MAGEA4_fr2_R1.raw	Intra	RAD18	RAD18	T206	K121	92.756	TRUE
Data\Zelda_220505_P2083_MR_SGJ_Xlink_Rad18_RAD6_MAGEA4_fr2_R1.raw	Intra	RAD18	RAD18	K203	Y123	59.9334	TRUE
Data\Zelda_220505_P2083_MR_SGJ_Xlink_Rad18_RAD6_MAGEA4_fr2_R1.raw	Intra	RAD18	RAD18	K203	T124	53.0946	TRUE
Data\Zelda_220505_P2083_MR_SGJ_Xlink_Rad18_RAD6_MAGEA4_fr2_R1.raw	Intra	RAD18	RAD18	K203	S128	39.9443	TRUE
Data\Zelda_220505_P2083_MR_SGJ_Xlink_Rad18_RAD6_MAGEA4_fr2_R1.raw	Intra	RAD18	RAD18	K353	K267	74.3395	TRUE
Data\Zelda_220505_P2083_MR_SGJ_Xlink_Rad18_RAD6_MAGEA4_fr2_R1.raw	Intra	RAD18	RAD18	S354	K267	68.3626	TRUE
Data\Zelda_220505_P2083_MR_SGJ_Xlink_Rad18_RAD6_MAGEA4_fr2_R1.raw	Intra	RAD18	RAD18	K353	S272	43.6605	TRUE
Data\Zelda_220505_P2083_MR_SGJ_Xlink_Rad18_RAD6_MAGEA4_fr2_R1.raw	Intra	RAD18	RAD18	K353	K167	53.8742	TRUE
Data\Zelda_220505_P2083_MR_SGJ_Xlink_Rad18_RAD6_MAGEA4_fr2_R1.raw	Intra	RAD18	RAD18	S354	K167	49.9569	TRUE
Data\Zelda_220505_P2083_MR_SGJ_Xlink_Rad18_RAD6_MAGEA4_fr2_R1.raw	Intra	RAD18	RAD18	K353	S164	37.1441	TRUE
Data\Zelda_220505_P2083_MR_SGJ_Xlink_Rad18_RAD6_MAGEA4_fr2_R1.raw	Intra	RAD18	RAD18	S328	K267	58.6266	TRUE
Data\Zelda_220505_P2083_MR_SGJ_Xlink_Rad18_RAD6_MAGEA4_fr2_R1.raw	Intra	RAD18	RAD18	T333	K267	74.9469	TRUE
Data\Zelda_220505_P2083_MR_SGJ_Xlink_Rad18_RAD6_MAGEA4_fr2_R1.raw	Intra	RAD18	RAD18	K334	K267	68.9496	TRUE
Data\Zelda_220505_P2083_MR_SGJ_Xlink_Rad18_RAD6_MAGEA4_fr2_R1.raw	Intra	RAD18	RAD18	K334	S272	45.0283	TRUE
Data\Zelda_220505_P2083_MR_SGJ_Xlink_Rad18_RAD6_MAGEA4_fr2_R1.raw	Intra	RAD18	RAD18	S164	K63	57.9282	TRUE
Data\Zelda_220505_P2083_MR_SGJ_Xlink_Rad18_RAD6_MAGEA4_fr2_R1.raw	Intra	RAD18	RAD18	K167	K63	67.7285	TRUE
Data\Zelda_220505_P2083_MR_SGJ_Xlink_Rad18_RAD6_MAGEA4_fr2_R1.raw	Intra	RAD18	RAD18	K167	S61	64.4495	TRUE
Data\Zelda_220505_P2083_MR_SGJ_Xlink_Rad18_RAD6_MAGEA4_fr2_R1.raw	Intra	RAD18	RAD18	K167	Y62	67.7285	TRUE
Data\Zelda_220505_P2083_MR_SGJ_Xlink_Rad18_RAD6_MAGEA4_fr2_R1.raw	Intra	RAD18	RAD18	K167	T64	64.4495	TRUE
Data\Zelda_220505_P2083_MR_SGJ_Xlink_Rad18_RAD6_MAGEA4_fr2_R1.raw	Intra	RAD18	RAD18	K167	T68	39.55	TRUE
Data\Zelda_220505_P2083_MR_SGJ_Xlink_Rad18_RAD6_MAGEA4_fr2_R1.raw	Intra	RAD18	RAD18	K167	T72	28.1636	TRUE
Data\Zelda_220505_P2083_MR_SGJ_Xlink_Rad18_RAD6_MAGEA4_fr2_R1.raw	Intra	RAD18	RAD18	K167	T74	22.8022	TRUE
Data\Zelda_220505_P2083_MR_SGJ_Xlink_Rad18_RAD6_MAGEA4_fr2_R1.raw	Intra	RAD18	RAD18	S328	K167	46.2168	TRUE
Data\Zelda_220505_P2083_MR_SGJ_Xlink_Rad18_RAD6_MAGEA4_fr2_R1.raw	Intra	RAD18	RAD18	T333	K167	86.3597	TRUE
Data\Zelda_220505_P2083_MR_SGJ_Xlink_Rad18_RAD6_MAGEA4_fr2_R1.raw	Intra	RAD18	RAD18	K334	K167	71.7228	TRUE
Data\Zelda_220505_P2083_MR_SGJ_Xlink_Rad18_RAD6_MAGEA4_fr2_R1.raw	Intra	RAD18	RAD18	K334	S164	26.8432	TRUE
Data\Zelda_220505_P2083_MR_SGJ_Xlink_Rad18_RAD6_MAGEA4_fr2_R1.raw	Intra	RAD18	RAD18	K334	S170	61.4014	TRUE
Data\Zelda_220505_P2083_MR_SGJ_Xlink_Rad18_RAD6_MAGEA4_fr2_R1.raw	Inter	RAD18	RAD18	K277	K277	38.1303	TRUE
Data\Zelda_220505_P2083_MR_SGJ_Xlink_Rad18_RAD6_MAGEA4_fr2_R1.raw	Intra	RAD18	RAD18	S164	K108	138.321	TRUE
Data\Zelda_220505_P2083_MR_SGJ_Xlink_Rad18_RAD6_MAGEA4_fr2_R1.raw	Intra	RAD18	RAD18	K167	K108	100.765	TRUE
Data\Zelda_220505_P2083_MR_SGJ_Xlink_Rad18_RAD6_MAGEA4_fr2_R1.raw	Intra	RAD18	RAD18	K167	S105	71.0239	TRUE
Data\Zelda_220505_P2083_MR_SGJ_Xlink_Rad18_RAD6_MAGEA4_fr2_R1.raw	Intra	RAD18	RAD18	K365	K353	25.9226	TRUE
Data\Zelda_220505_P2083_MR_SGJ_Xlink_Rad18_RAD6_MAGEA4_fr2_R1.raw	Intra	RAD18	RAD18	Y367	K353	25.9226	TRUE
Data\Zelda_220505_P2083_MR_SGJ_Xlink_Rad18_RAD6_MAGEA4_fr2_R1.raw	Intra	RAD18	RAD18	K368	K353	23.7355	TRUE
Data\Zelda_220505_P2083_MR_SGJ_Xlink_Rad18_RAD6_MAGEA4_fr2_R1.raw	Intra	RAD18	RAD18	K369	K353	23.7355	TRUE
Data\Zelda_220505_P2083_MR_SGJ_Xlink_Rad18_RAD6_MAGEA4_fr2_R1.raw	Intra	RAD18	RAD18	S374	K353	25.9226	TRUE
Data\Zelda_220505_P2083_MR_SGJ_Xlink_Rad18_RAD6_MAGEA4_fr2_R1.raw	Intra	RAD18	RAD18	K376	K353	25.9226	TRUE
Data\Zelda_220505_P2083_MR_SGJ_Xlink_Rad18_RAD6_MAGEA4_fr2_R1.raw	Intra	RAD18	RAD18	T377	K353	34.6988	TRUE
Data\Zelda_220505_P2083_MR_SGJ_Xlink_Rad18_RAD6_MAGEA4_fr2_R1.raw	Intra	RAD18	RAD18	T379	K353	55.7646	TRUE
Data\Zelda_220505_P2083_MR_SGJ_Xlink_Rad18_RAD6_MAGEA4_fr2_R1.raw	Intra	RAD18	RAD18	T381	K353	93.325	TRUE
Data\Zelda_220505_P2083_MR_SGJ_Xlink_Rad18_RAD6_MAGEA4_fr2_R1.raw	Intra	RAD18	RAD18	K365	S354	21.595	TRUE
Data\Zelda_220505_P2083_MR_SGJ_Xlink_Rad18_RAD6_MAGEA4_fr2_R1.raw	Intra	RAD18	RAD18	K368	S354	19.5033	TRUE
Data\Zelda_220505_P2083_MR_SGJ_Xlink_Rad18_RAD6_MAGEA4_fr2_R1.raw	Intra	RAD18	RAD18	K369	S354	19.5033	TRUE
Data\Zelda_220505_P2083_MR_SGJ_Xlink_Rad18_RAD6_MAGEA4_fr2_R1.raw	Intra	RAD18	RAD18	K376	S354	21.595	TRUE
Data\Zelda_220505_P2083_MR_SGJ_Xlink_Rad18_RAD6_MAGEA4_fr2_R1.raw	Intra	RAD18	RAD18	K353	K339	142.876	TRUE
Data\Zelda_220505_P2083_MR_SGJ_Xlink_Rad18_RAD6_MAGEA4_fr2_R1.raw	Intra	RAD18	RAD18	S354	K339	134.445	TRUE
Data\Zelda_220505_P2083_MR_SGJ_Xlink_Rad18_RAD6_MAGEA4_fr1_R1.raw	Intra	RAD18	RAD18	S200	K108	377.873	TRUE
Data\Zelda_220505_P2083_MR_SGJ_Xlink_Rad18_RAD6_MAGEA4_fr2_R1.raw	Intra	RAD18	RAD18	K353	H1	32.1892	TRUE
Data\Zelda_220505_P2083_MR_SGJ_Xlink_Rad18_RAD6_MAGEA4_fr2_R1.raw	Intra	RAD18	RAD18	S354	H1	32.1892	TRUE
Data\Zelda_220505_P2083_MR_SGJ_Xlink_Rad18_RAD6_MAGEA4_fr2_R1.raw	Intra	RAD18	RAD18	K353	S9	32.7881	TRUE
Data\Zelda_220505_P2083_MR_SGJ_Xlink_Rad18_RAD6_MAGEA4_fr2_R1.raw	Intra	RAD18	RAD18	K353	S13	21.4039	TRUE
Data\Zelda_220505_P2083_MR_SGJ_Xlink_Rad18_RAD6_MAGEA4_fr2_R1.raw	Intra	RAD18	RAD18	S354	K350	19.4603	TRUE
Data\Zelda_220505_P2083_MR_SGJ_Xlink_Rad18_RAD6_MAGEA4_fr2_R1.raw	Intra	RAD18	RAD18	S200	K116	227.72	TRUE
Data\Zelda_220505_P2083_MR_SGJ_Xlink_Rad18_RAD6_MAGEA4_fr2_R1.raw	Intra	RAD18	RAD18	K116	S105	158.626	TRUE
Data\Zelda_220505_P2083_MR_SGJ_Xlink_Rad18_RAD6_MAGEA4_fr2_R1.raw	Intra	RAD18	RAD18	S374	K207	21.6602	TRUE
Data\Zelda_220505_P2083_MR_SGJ_Xlink_Rad18_RAD6_MAGEA4_fr2_R1.raw	Intra	RAD18	RAD18	S180	K121	49.7065	TRUE
Data\Zelda_220505_P2083_MR_SGJ_Xlink_Rad18_RAD6_MAGEA4_fr2_R2.raw	Intra	RAD18	RAD18	S200	K116	220.999	TRUE
Data\Zelda_220505_P2083_MR_SGJ_Xlink_Rad18_RAD6_MAGEA4_fr2_R2.raw	Intra	RAD18	RAD18	S200	K133	186.601	TRUE
Data\Zelda_220505_P2083_MR_SGJ_Xlink_Rad18_RAD6_MAGEA4_fr2_R1.raw	Intra	RAD18	RAD18	K192	Y123	132.686	TRUE
Data\Zelda_220505_P2083_MR_SGJ_Xlink_Rad18_RAD6_MAGEA4_fr2_R1.raw	Intra	RAD18	RAD18	K192	T124	125.85	TRUE
Data\Zelda_220505_P2083_MR_SGJ_Xlink_Rad18_RAD6_MAGEA4_fr2_R1.raw	Intra	RAD18	RAD18	K192	S128	103.893	TRUE
Data\Zelda_220505_P2083_MR_SGJ_Xlink_Rad18_RAD6_MAGEA4_fr2_R1.raw	Intra	RAD18	RAD18	S161	K63	40.6397	TRUE
Data\Zelda_220505_P2083_MR_SGJ_Xlink_Rad18_RAD6_MAGEA4_fr2_R1.raw	Intra	RAD18	RAD18	K162	K63	40.6397	TRUE
Data\Zelda_220505_P2083_MR_SGJ_Xlink_Rad18_RAD6_MAGEA4_fr2_R1.raw	Intra	RAD18	RAD18	K162	S61	37.5548	TRUE
Data\Zelda_220505_P2083_MR_SGJ_Xlink_Rad18_RAD6_MAGEA4_fr2_R1.raw	Intra	RAD18	RAD18	K162	Y62	40.6397	TRUE
Data\Zelda_220505_P2083_MR_SGJ_Xlink_Rad18_RAD6_MAGEA4_fr2_R1.raw	Intra	RAD18	RAD18	K162	T64	37.5548	TRUE
Data\Zelda_220505_P2083_MR_SGJ_Xlink_Rad18_RAD6_MAGEA4_fr2_R1.raw	Intra	RAD18	RAD18	K162	T68	28.6192	TRUE
Data\Zelda_220505_P2083_MR_SGJ_Xlink_Rad18_RAD6_MAGEA4_fr2_R1.raw	Intra	RAD18	RAD18	K162	T72	15.0037	TRUE
Data\Zelda_220505_P2083_MR_SGJ_Xlink_Rad18_RAD6_MAGEA4_fr2_R1.raw	Intra	RAD18	RAD18	K162	T74	12.4304	TRUE
Data\Zelda_220505_P2083_MR_SGJ_Xlink_Rad18_RAD6_MAGEA4_fr2_R1.raw	Intra	RAD18	RAD18	K207	K157	32.6064	TRUE
Data\Zelda_220505_P2083_MR_SGJ_Xlink_Rad18_RAD6_MAGEA4_fr2_R1.raw	Intra	RAD18	RAD18	S220	K157	8.87492	TRUE
Data\Zelda_220505_P2083_MR_SGJ_Xlink_Rad18_RAD6_MAGEA4_fr2_R1.raw	Intra	RAD18	RAD18	K207	S148	86.6734	TRUE
Data\Zelda_220505_P2083_MR_SGJ_Xlink_Rad18_RAD6_MAGEA4_fr2_R1.raw	Intra	RAD18	RAD18	K207	S150	79.8391	TRUE
Data\Zelda_220505_P2083_MR_SGJ_Xlink_Rad18_RAD6_MAGEA4_fr2_R1.raw	Intra	RAD18	RAD18	K207	T151	76.6147	TRUE
Data\Zelda_220505_P2083_MR_SGJ_Xlink_Rad18_RAD6_MAGEA4_fr2_R1.raw	Intra	RAD18	RAD18	K207	S152	73.5308	TRUE
Data\Zelda_220505_P2083_MR_SGJ_Xlink_Rad18_RAD6_MAGEA4_fr2_R1.raw	Intra	RAD18	RAD18	S198	K108	143.027	TRUE
Data\Zelda_220505_P2083_MR_SGJ_Xlink_Rad18_RAD6_MAGEA4_fr2_R1.raw	Intra	RAD18	RAD18	T199	K108	140.7	TRUE
Data\Zelda_220505_P2083_MR_SGJ_Xlink_Rad18_RAD6_MAGEA4_fr2_R1.raw	Intra	RAD18	RAD18	S200	K108	140.063	TRUE
Data\Zelda_220505_P2083_MR_SGJ_Xlink_Rad18_RAD6_MAGEA4_fr2_R1.raw	Intra	RAD18	RAD18	T201	K108	139.573	TRUE
Data\Zelda_220505_P2083_MR_SGJ_Xlink_Rad18_RAD6_MAGEA4_fr2_R1.raw	Intra	RAD18	RAD18	K203	K108	93.5213	TRUE
Data\Zelda_220505_P2083_MR_SGJ_Xlink_Rad18_RAD6_MAGEA4_fr2_R1.raw	Intra	RAD18	RAD18	T206	K108	75.0925	TRUE
Data\Zelda_220505_P2083_MR_SGJ_Xlink_Rad18_RAD6_MAGEA4_fr2_R1.raw	Intra	RAD18	RAD18	K203	S105	75.0925	TRUE
Data\Zelda_220505_P2083_MR_SGJ_Xlink_Rad18_RAD6_MAGEA4_fr2_R1.raw	Intra	RAD18	RAD18	S323	K133	60.5368	TRUE
Data\Zelda_220505_P2083_MR_SGJ_Xlink_Rad18_RAD6_MAGEA4_fr2_R1.raw	Intra	RAD18	RAD18	K324	K133	60.5368	TRUE
Data\Zelda_220505_P2083_MR_SGJ_Xlink_Rad18_RAD6_MAGEA4_fr2_R1.raw	Intra	RAD18	RAD18	S328	K133	45.8389	TRUE
Data\Zelda_220505_P2083_MR_SGJ_Xlink_Rad18_RAD6_MAGEA4_fr2_R1.raw	Intra	RAD18	RAD18	T333	K133	37.6275	TRUE
Data\Zelda_220505_P2083_MR_SGJ_Xlink_Rad18_RAD6_MAGEA4_fr2_R1.raw	Intra	RAD18	RAD18	K324	S131	43.4043	TRUE
Data\Zelda_220505_P2083_MR_SGJ_Xlink_Rad18_RAD6_MAGEA4_fr2_R1.raw	Intra	RAD18	RAD18	K324	S136	45.4827	TRUE
Data\Zelda_220505_P2083_MR_SGJ_Xlink_Rad18_RAD6_MAGEA4_fr2_R1.raw	Intra	RAD18	RAD18	S161	K108	152.508	TRUE
Data\Zelda_220505_P2083_MR_SGJ_Xlink_Rad18_RAD6_MAGEA4_fr2_R1.raw	Intra	RAD18	RAD18	K162	K108	159.911	TRUE
Data\Zelda_220505_P2083_MR_SGJ_Xlink_Rad18_RAD6_MAGEA4_fr2_R1.raw	Intra	RAD18	RAD18	K162	S105	109.644	TRUE
Data\Zelda_220505_P2083_MR_SGJ_Xlink_Rad18_RAD6_MAGEA4_fr2_R1.raw	Intra	RAD18	RAD18	K251	K174	67.8341	TRUE
Data\Zelda_220505_P2083_MR_SGJ_Xlink_Rad18_RAD6_MAGEA4_fr2_R1.raw	Intra	RAD18	RAD18	T252	K174	67.8783	TRUE
Data\Zelda_220505_P2083_MR_SGJ_Xlink_Rad18_RAD6_MAGEA4_fr2_R1.raw	Intra	RAD18	RAD18	Y254	K174	42.6317	TRUE
Data\Zelda_220505_P2083_MR_SGJ_Xlink_Rad18_RAD6_MAGEA4_fr2_R1.raw	Intra	RAD18	RAD18	S258	K174	21.902	TRUE
Data\Zelda_220505_P2083_MR_SGJ_Xlink_Rad18_RAD6_MAGEA4_fr2_R1.raw	Intra	RAD18	RAD18	K251	S170	29.7862	TRUE
Data\Zelda_220505_P2083_MR_SGJ_Xlink_Rad18_RAD6_MAGEA4_fr2_R1.raw	Intra	RAD18	RAD18	K251	T175	64.9007	TRUE
Data\Zelda_220505_P2083_MR_SGJ_Xlink_Rad18_RAD6_MAGEA4_fr2_R1.raw	Intra	RAD18	RAD18	K207	K121	76.0568	TRUE
Data\Zelda_220505_P2083_MR_SGJ_Xlink_Rad18_RAD6_MAGEA4_fr2_R1.raw	Intra	RAD18	RAD18	S220	K121	26.1281	TRUE
Data\Zelda_220505_P2083_MR_SGJ_Xlink_Rad18_RAD6_MAGEA4_fr2_R1.raw	Intra	RAD18	RAD18	K207	Y123	66.4765	TRUE
Data\Zelda_220505_P2083_MR_SGJ_Xlink_Rad18_RAD6_MAGEA4_fr2_R1.raw	Intra	RAD18	RAD18	K207	T124	60.2469	TRUE
Data\Zelda_220505_P2083_MR_SGJ_Xlink_Rad18_RAD6_MAGEA4_fr2_R1.raw	Intra	RAD18	RAD18	K207	S128	45.2884	TRUE
Data\Zelda_220505_P2083_MR_SGJ_Xlink_Rad18_RAD6_MAGEA4_fr2_R1.raw	Intra	RAD18	RAD18	T252	K121	43.032	TRUE
Data\Zelda_220505_P2083_MR_SGJ_Xlink_Rad18_RAD6_MAGEA4_fr2_R1.raw	Intra	RAD18	RAD18	Y254	K121	40.6678	TRUE
Data\Zelda_220505_P2083_MR_SGJ_Xlink_Rad18_RAD6_MAGEA4_fr2_R1.raw	Intra	RAD18	RAD18	S258	K121	37.059	TRUE
Data\Zelda_220505_P2083_MR_SGJ_Xlink_Rad18_RAD6_MAGEA4_fr2_R1.raw	Intra	RAD18	RAD18	S180	K108	77.884	TRUE
Data\Zelda_220505_P2083_MR_SGJ_Xlink_Rad18_RAD6_MAGEA4_fr2_R1.raw	Intra	RAD18	RAD18	S189	K108	142.576	TRUE
Data\Zelda_220505_P2083_MR_SGJ_Xlink_Rad18_RAD6_MAGEA4_fr2_R1.raw	Intra	RAD18	RAD18	K192	K108	139.239	TRUE
Data\Zelda_220505_P2083_MR_SGJ_Xlink_Rad18_RAD6_MAGEA4_fr2_R1.raw	Intra	RAD18	RAD18	K192	S105	114.924	TRUE
Data\Zelda_220505_P2083_MR_SGJ_Xlink_Rad18_RAD6_MAGEA4_fr2_R1.raw	Intra	RAD18	RAD18	T337	K324	35.512	TRUE
Data\Zelda_220505_P2083_MR_SGJ_Xlink_Rad18_RAD6_MAGEA4_fr2_R1.raw	Intra	RAD18	RAD18	K339	K324	38.7717	TRUE
Data\Zelda_220505_P2083_MR_SGJ_Xlink_Rad18_RAD6_MAGEA4_fr2_R1.raw	Intra	RAD18	RAD18	S346	K324	116.549	TRUE
Data\Zelda_220505_P2083_MR_SGJ_Xlink_Rad18_RAD6_MAGEA4_fr2_R1.raw	Intra	RAD18	RAD18	K339	S323	38.7717	TRUE
Data\Zelda_220505_P2083_MR_SGJ_Xlink_Rad18_RAD6_MAGEA4_fr2_R1.raw	Intra	RAD18	RAD18	S374	K121	84.1908	TRUE
Data\Zelda_220505_P2083_MR_SGJ_Xlink_Rad18_RAD6_MAGEA4_fr2_R1.raw	Intra	RAD18	RAD18	K376	K121	89.905	TRUE
Data\Zelda_220505_P2083_MR_SGJ_Xlink_Rad18_RAD6_MAGEA4_fr2_R1.raw	Intra	RAD18	RAD18	T377	K121	92.3518	TRUE
Data\Zelda_220505_P2083_MR_SGJ_Xlink_Rad18_RAD6_MAGEA4_fr2_R1.raw	Intra	RAD18	RAD18	T379	K121	98.3229	TRUE
Data\Zelda_220505_P2083_MR_SGJ_Xlink_Rad18_RAD6_MAGEA4_fr2_R1.raw	Intra	RAD18	RAD18	T381	K121	112.969	TRUE
Data\Zelda_220505_P2083_MR_SGJ_Xlink_Rad18_RAD6_MAGEA4_fr2_R1.raw	Intra	RAD18	RAD18	K376	Y123	78.8834	TRUE
Data\Zelda_220505_P2083_MR_SGJ_Xlink_Rad18_RAD6_MAGEA4_fr2_R1.raw	Intra	RAD18	RAD18	K376	T124	74.8927	TRUE
Data\Zelda_220505_P2083_MR_SGJ_Xlink_Rad18_RAD6_MAGEA4_fr2_R1.raw	Intra	RAD18	RAD18	K376	S128	53.0963	TRUE
Data\Zelda_220505_P2083_MR_SGJ_Xlink_Rad18_RAD6_MAGEA4_fr1_R1.raw	Intra	RAD18	RAD18	S200	K157	239.714	TRUE
Data\Zelda_220505_P2083_MR_SGJ_Xlink_Rad18_RAD6_MAGEA4_fr2_R1.raw	Intra	RAD18	RAD18	S200	K157	203.179	TRUE
Data\Zelda_220505_P2083_MR_SGJ_Xlink_Rad18_RAD6_MAGEA4_fr1_R2.raw	Intra	RAD18	RAD18	S200	K157	170.729	TRUE
Data\Zelda_220505_P2083_MR_SGJ_Xlink_Rad18_RAD6_MAGEA4_fr2_R1.raw	Intra	RAD18	RAD18	K347	K324	115.494	TRUE
Data\Zelda_220505_P2083_MR_SGJ_Xlink_Rad18_RAD6_MAGEA4_fr2_R1.raw	Intra	RAD18	RAD18	Y348	K324	122.869	TRUE
Data\Zelda_220505_P2083_MR_SGJ_Xlink_Rad18_RAD6_MAGEA4_fr2_R1.raw	Intra	RAD18	RAD18	K347	S323	102.582	TRUE
Data\Zelda_220505_P2083_MR_SGJ_Xlink_Rad18_RAD6_MAGEA4_fr2_R1.raw	Intra	RAD18	RAD18	K236	K121	20.2501	TRUE
Data\Zelda_220505_P2083_MR_SGJ_Xlink_Rad18_RAD6_MAGEA4_fr2_R1.raw	Intra	RAD18	RAD18	S238	K121	23.013	TRUE
Data\Zelda_220505_P2083_MR_SGJ_Xlink_Rad18_RAD6_MAGEA4_fr2_R1.raw	Intra	RAD18	RAD18	S241	K121	25.8449	TRUE
Data\Zelda_220505_P2083_MR_SGJ_Xlink_Rad18_RAD6_MAGEA4_fr2_R1.raw	Intra	RAD18	RAD18	S242	K121	25.8449	TRUE
Data\Zelda_220505_P2083_MR_SGJ_Xlink_Rad18_RAD6_MAGEA4_fr2_R1.raw	Intra	RAD18	RAD18	K245	K121	14.9525	TRUE
Data\Zelda_220505_P2083_MR_SGJ_Xlink_Rad18_RAD6_MAGEA4_fr2_R1.raw	Intra	RAD18	RAD18	K236	Y123	14.9525	TRUE
Data\Zelda_220505_P2083_MR_SGJ_Xlink_Rad18_RAD6_MAGEA4_fr2_R1.raw	Intra	RAD18	RAD18	K236	T124	14.9525	TRUE
Data\Zelda_220505_P2083_MR_SGJ_Xlink_Rad18_RAD6_MAGEA4_fr2_R1.raw	Intra	RAD18	RAD18	K236	S128	7.58106	TRUE
Data\Zelda_220505_P2083_MR_SGJ_Xlink_Rad18_RAD6_MAGEA4_fr2_R1.raw	Intra	RAD18	RAD18	K245	Y123	12.3477	TRUE
Data\Zelda_220505_P2083_MR_SGJ_Xlink_Rad18_RAD6_MAGEA4_fr2_R1.raw	Intra	RAD18	RAD18	K245	T124	12.3477	TRUE
Data\Zelda_220505_P2083_MR_SGJ_Xlink_Rad18_RAD6_MAGEA4_fr2_R1.raw	Intra	RAD18	RAD18	K245	S128	7.58106	TRUE
Data\Zelda_220505_P2083_MR_SGJ_Xlink_Rad18_RAD6_MAGEA4_fr2_R1.raw	Intra	RAD18	RAD18	S346	K116	37.6797	TRUE
Data\Zelda_220505_P2083_MR_SGJ_Xlink_Rad18_RAD6_MAGEA4_fr2_R1.raw	Intra	RAD18	RAD18	K347	K116	41.6467	TRUE
Data\Zelda_220505_P2083_MR_SGJ_Xlink_Rad18_RAD6_MAGEA4_fr2_R1.raw	Intra	RAD18	RAD18	K347	K121	22.2251	TRUE
Data\Zelda_220505_P2083_MR_SGJ_Xlink_Rad18_RAD6_MAGEA4_fr2_R1.raw	Intra	RAD18	RAD18	Y348	K116	43.7437	TRUE
Data\Zelda_220505_P2083_MR_SGJ_Xlink_Rad18_RAD6_MAGEA4_fr2_R1.raw	Intra	RAD18	RAD18	Y348	K121	22.2251	TRUE
Data\Zelda_220505_P2083_MR_SGJ_Xlink_Rad18_RAD6_MAGEA4_fr2_R1.raw	Intra	RAD18	RAD18	K347	S109	37.2517	TRUE
Data\Zelda_220505_P2083_MR_SGJ_Xlink_Rad18_RAD6_MAGEA4_fr2_R1.raw	Intra	RAD18	RAD18	K347	S112	39.1427	TRUE
Data\Zelda_220505_P2083_MR_SGJ_Xlink_Rad18_RAD6_MAGEA4_fr2_R1.raw	Intra	RAD18	RAD18	K347	S113	40.3153	TRUE
Data\Zelda_220505_P2083_MR_SGJ_Xlink_Rad18_RAD6_MAGEA4_fr2_R1.raw	Intra	RAD18	RAD18	K347	S114	41.6467	TRUE
Data\Zelda_220505_P2083_MR_SGJ_Xlink_Rad18_RAD6_MAGEA4_fr2_R1.raw	Intra	RAD18	RAD18	K347	S115	41.6467	TRUE
Data\Zelda_220505_P2083_MR_SGJ_Xlink_Rad18_RAD6_MAGEA4_fr2_R1.raw	Intra	RAD18	RAD18	K347	Y123	17.0782	TRUE
Data\Zelda_220505_P2083_MR_SGJ_Xlink_Rad18_RAD6_MAGEA4_fr2_R1.raw	Intra	RAD18	RAD18	K347	T124	14.6133	TRUE
Data\Zelda_220505_P2083_MR_SGJ_Xlink_Rad18_RAD6_MAGEA4_fr2_R1.raw	Intra	RAD18	RAD18	K347	S128	5.50203	TRUE
Data\Zelda_220505_P2083_MR_SGJ_Xlink_Rad18_RAD6_MAGEA4_fr2_R1.raw	Intra	RAD18	RAD18	K277	K263	24.6388	TRUE
Data\Zelda_220505_P2083_MR_SGJ_Xlink_Rad18_RAD6_MAGEA4_fr2_R1.raw	Intra	RAD18	RAD18	K277	T252	92.1005	TRUE
Data\Zelda_220505_P2083_MR_SGJ_Xlink_Rad18_RAD6_MAGEA4_fr2_R1.raw	Intra	RAD18	RAD18	K277	Y254	78.6189	TRUE
Data\Zelda_220505_P2083_MR_SGJ_Xlink_Rad18_RAD6_MAGEA4_fr2_R1.raw	Intra	RAD18	RAD18	K277	S258	49.2047	TRUE
Data\Zelda_220505_P2083_MR_SGJ_Xlink_Rad18_RAD6_MAGEA4_fr2_R1.raw	Intra	RAD18	RAD18	S323	K174	42.3484	TRUE
Data\Zelda_220505_P2083_MR_SGJ_Xlink_Rad18_RAD6_MAGEA4_fr2_R1.raw	Intra	RAD18	RAD18	K324	K174	54.0763	TRUE
Data\Zelda_220505_P2083_MR_SGJ_Xlink_Rad18_RAD6_MAGEA4_fr2_R1.raw	Intra	RAD18	RAD18	S328	K174	33.9946	TRUE
Data\Zelda_220505_P2083_MR_SGJ_Xlink_Rad18_RAD6_MAGEA4_fr2_R1.raw	Intra	RAD18	RAD18	T333	K174	21.0871	TRUE
Data\Zelda_220505_P2083_MR_SGJ_Xlink_Rad18_RAD6_MAGEA4_fr2_R1.raw	Intra	RAD18	RAD18	K324	S170	48.6459	TRUE
Data\Zelda_220505_P2083_MR_SGJ_Xlink_Rad18_RAD6_MAGEA4_fr2_R1.raw	Intra	RAD18	RAD18	K324	T175	51.0862	TRUE
Data\Zelda_220505_P2083_MR_SGJ_Xlink_Rad18_RAD6_MAGEA4_fr2_R1.raw	Intra	RAD18	RAD18	K282	K263	1.1809	TRUE
Data\Zelda_220505_P2083_MR_SGJ_Xlink_Rad18_RAD6_MAGEA4_fr2_R1.raw	Intra	RAD18	RAD18	K282	T252	2.77906	TRUE
Data\Zelda_220505_P2083_MR_SGJ_Xlink_Rad18_RAD6_MAGEA4_fr2_R1.raw	Intra	RAD18	RAD18	K282	Y254	2.16065	TRUE
Data\Zelda_220505_P2083_MR_SGJ_Xlink_Rad18_RAD6_MAGEA4_fr2_R1.raw	Intra	RAD18	RAD18	K282	S258	1.1809	TRUE
Data\Zelda_220505_P2083_MR_SGJ_Xlink_Rad18_RAD6_MAGEA4_fr2_R1.raw	Intra	RAD18	RAD18	K263	Y123	26.5855	TRUE
Data\Zelda_220505_P2083_MR_SGJ_Xlink_Rad18_RAD6_MAGEA4_fr2_R1.raw	Intra	RAD18	RAD18	K263	T124	30.8788	TRUE
Data\Zelda_220505_P2083_MR_SGJ_Xlink_Rad18_RAD6_MAGEA4_fr2_R1.raw	Intra	RAD18	RAD18	K263	S128	45.8641	TRUE
Data\Zelda_220505_P2083_MR_SGJ_Xlink_Rad18_RAD6_MAGEA4_fr2_R1.raw	Intra	RAD18	RAD18	K264	Y123	22.4291	TRUE
Data\Zelda_220505_P2083_MR_SGJ_Xlink_Rad18_RAD6_MAGEA4_fr2_R1.raw	Intra	RAD18	RAD18	K264	T124	27.8119	TRUE
Data\Zelda_220505_P2083_MR_SGJ_Xlink_Rad18_RAD6_MAGEA4_fr2_R1.raw	Intra	RAD18	RAD18	K264	S128	47.632	TRUE
Data\Zelda_220505_P2083_MR_SGJ_Xlink_Rad18_RAD6_MAGEA4_fr2_R1.raw	Intra	RAD18	RAD18	K265	Y123	28.4309	TRUE
Data\Zelda_220505_P2083_MR_SGJ_Xlink_Rad18_RAD6_MAGEA4_fr2_R1.raw	Intra	RAD18	RAD18	K265	T124	33.217	TRUE
Data\Zelda_220505_P2083_MR_SGJ_Xlink_Rad18_RAD6_MAGEA4_fr2_R1.raw	Intra	RAD18	RAD18	K265	S128	51.9837	TRUE
Data\Zelda_220505_P2083_MR_SGJ_Xlink_Rad18_RAD6_MAGEA4_fr2_R1.raw	Intra	RAD18	RAD18	K267	Y123	24.9163	TRUE
Data\Zelda_220505_P2083_MR_SGJ_Xlink_Rad18_RAD6_MAGEA4_fr2_R1.raw	Intra	RAD18	RAD18	K267	T124	29.854	TRUE
Data\Zelda_220505_P2083_MR_SGJ_Xlink_Rad18_RAD6_MAGEA4_fr2_R1.raw	Intra	RAD18	RAD18	K267	S128	48.8525	TRUE
Data\Zelda_220505_P2083_MR_SGJ_Xlink_Rad18_RAD6_MAGEA4_fr2_R1.raw	Intra	RAD18	RAD18	S148	K121	93.5305	TRUE
Data\Zelda_220505_P2083_MR_SGJ_Xlink_Rad18_RAD6_MAGEA4_fr2_R1.raw	Intra	RAD18	RAD18	S150	K121	94.5971	TRUE
Data\Zelda_220505_P2083_MR_SGJ_Xlink_Rad18_RAD6_MAGEA4_fr2_R1.raw	Intra	RAD18	RAD18	T151	K121	102.215	TRUE
Data\Zelda_220505_P2083_MR_SGJ_Xlink_Rad18_RAD6_MAGEA4_fr2_R1.raw	Intra	RAD18	RAD18	S152	K121	107.921	TRUE
Data\Zelda_220505_P2083_MR_SGJ_Xlink_Rad18_RAD6_MAGEA4_fr2_R2.raw	Intra	RAD18	RAD18	S200	K157	168.897	TRUE
Data\Zelda_220505_P2083_MR_SGJ_Xlink_Rad18_RAD6_MAGEA4_fr2_R1.raw	Intra	RAD18	RAD18	S200	K167	298.852	TRUE
Data\Zelda_220505_P2083_MR_SGJ_Xlink_Rad18_RAD6_MAGEA4_fr2_R1.raw	Intra	RAD18	RAD18	K157	T124	151.906	TRUE
Data\Zelda_220505_P2083_MR_SGJ_Xlink_Rad18_RAD6_MAGEA4_fr2_R1.raw	Intra	RAD18	RAD18	K157	S128	119.737	TRUE
Data\Zelda_220505_P2083_MR_SGJ_Xlink_Rad18_RAD6_MAGEA4_fr2_R1.raw	Intra	RAD18	RAD18	S374	K108	83.4197	TRUE
Data\Zelda_220505_P2083_MR_SGJ_Xlink_Rad18_RAD6_MAGEA4_fr2_R1.raw	Intra	RAD18	RAD18	K376	K108	95.5295	TRUE
Data\Zelda_220505_P2083_MR_SGJ_Xlink_Rad18_RAD6_MAGEA4_fr2_R1.raw	Intra	RAD18	RAD18	T377	K108	110.483	TRUE
Data\Zelda_220505_P2083_MR_SGJ_Xlink_Rad18_RAD6_MAGEA4_fr2_R1.raw	Intra	RAD18	RAD18	T379	K108	113.792	TRUE
Data\Zelda_220505_P2083_MR_SGJ_Xlink_Rad18_RAD6_MAGEA4_fr2_R1.raw	Intra	RAD18	RAD18	T381	K108	120.414	TRUE
Data\Zelda_220505_P2083_MR_SGJ_Xlink_Rad18_RAD6_MAGEA4_fr2_R1.raw	Intra	RAD18	RAD18	K376	S105	74.2761	TRUE
Data\Zelda_220505_P2083_MR_SGJ_Xlink_Rad18_RAD6_MAGEA4_fr2_R1.raw	Intra	RAD18	RAD18	S238	K157	16.1716	TRUE
Data\Zelda_220505_P2083_MR_SGJ_Xlink_Rad18_RAD6_MAGEA4_fr2_R1.raw	Intra	RAD18	RAD18	S238	K160	16.1716	TRUE
Data\Zelda_220505_P2083_MR_SGJ_Xlink_Rad18_RAD6_MAGEA4_fr2_R1.raw	Intra	RAD18	RAD18	S238	K162	20.7694	TRUE
Data\Zelda_220505_P2083_MR_SGJ_Xlink_Rad18_RAD6_MAGEA4_fr2_R1.raw	Intra	RAD18	RAD18	S241	K157	23.1612	TRUE
Data\Zelda_220505_P2083_MR_SGJ_Xlink_Rad18_RAD6_MAGEA4_fr2_R1.raw	Intra	RAD18	RAD18	S241	K160	23.1612	TRUE
Data\Zelda_220505_P2083_MR_SGJ_Xlink_Rad18_RAD6_MAGEA4_fr2_R1.raw	Intra	RAD18	RAD18	S241	K162	23.1612	TRUE
Data\Zelda_220505_P2083_MR_SGJ_Xlink_Rad18_RAD6_MAGEA4_fr2_R1.raw	Intra	RAD18	RAD18	S242	K157	20.7694	TRUE
Data\Zelda_220505_P2083_MR_SGJ_Xlink_Rad18_RAD6_MAGEA4_fr2_R1.raw	Intra	RAD18	RAD18	S242	K160	20.7694	TRUE
Data\Zelda_220505_P2083_MR_SGJ_Xlink_Rad18_RAD6_MAGEA4_fr2_R1.raw	Intra	RAD18	RAD18	S242	K162	20.7694	TRUE
Data\Zelda_220505_P2083_MR_SGJ_Xlink_Rad18_RAD6_MAGEA4_fr2_R1.raw	Intra	RAD18	RAD18	K369	K324	46.4499	TRUE
Data\Zelda_220505_P2083_MR_SGJ_Xlink_Rad18_RAD6_MAGEA4_fr2_R1.raw	Intra	RAD18	RAD18	S374	K324	22.3115	TRUE
Data\Zelda_220505_P2083_MR_SGJ_Xlink_Rad18_RAD6_MAGEA4_fr2_R1.raw	Intra	RAD18	RAD18	K369	S323	43.2415	TRUE
Data\Zelda_220505_P2083_MR_SGJ_Xlink_Rad18_RAD6_MAGEA4_fr2_R1.raw	Intra	RAD18	RAD18	K369	S328	30.9226	TRUE
Data\Zelda_220505_P2083_MR_SGJ_Xlink_Rad18_RAD6_MAGEA4_fr2_R1.raw	Intra	RAD18	RAD18	K369	T333	16.9341	TRUE
Data\Zelda_220505_P2083_MR_SGJ_Xlink_Rad18_RAD6_MAGEA4_fr2_R1.raw	Intra	RAD18	RAD18	S323	K167	43.9676	TRUE
Data\Zelda_220505_P2083_MR_SGJ_Xlink_Rad18_RAD6_MAGEA4_fr2_R1.raw	Intra	RAD18	RAD18	K324	K167	52.9293	TRUE
Data\Zelda_220505_P2083_MR_SGJ_Xlink_Rad18_RAD6_MAGEA4_fr2_R1.raw	Intra	RAD18	RAD18	K324	S164	35.3899	TRUE
Data\Zelda_220505_P2083_MR_SGJ_Xlink_Rad18_RAD6_MAGEA4_fr2_R1.raw	Intra	RAD18	RAD18	S161	K121	27.2399	TRUE
Data\Zelda_220505_P2083_MR_SGJ_Xlink_Rad18_RAD6_MAGEA4_fr2_R1.raw	Intra	RAD18	RAD18	K162	K121	27.2399	TRUE
Data\Zelda_220505_P2083_MR_SGJ_Xlink_Rad18_RAD6_MAGEA4_fr2_R1.raw	Intra	RAD18	RAD18	K162	Y123	22.4601	TRUE
Data\Zelda_220505_P2083_MR_SGJ_Xlink_Rad18_RAD6_MAGEA4_fr2_R1.raw	Intra	RAD18	RAD18	K162	T124	20.1499	TRUE
Data\Zelda_220505_P2083_MR_SGJ_Xlink_Rad18_RAD6_MAGEA4_fr2_R1.raw	Intra	RAD18	RAD18	K162	S128	13.451	TRUE
Data\Zelda_220505_P2083_MR_SGJ_Xlink_Rad18_RAD6_MAGEA4_fr2_R1.raw	Intra	RAD18	RAD18	S323	K116	57.4649	TRUE
Data\Zelda_220505_P2083_MR_SGJ_Xlink_Rad18_RAD6_MAGEA4_fr2_R1.raw	Intra	RAD18	RAD18	K324	K116	61.2847	TRUE
Data\Zelda_220505_P2083_MR_SGJ_Xlink_Rad18_RAD6_MAGEA4_fr2_R1.raw	Intra	RAD18	RAD18	S328	K116	47.0327	TRUE
Data\Zelda_220505_P2083_MR_SGJ_Xlink_Rad18_RAD6_MAGEA4_fr2_R1.raw	Intra	RAD18	RAD18	T333	K116	30.9145	TRUE
Data\Zelda_220505_P2083_MR_SGJ_Xlink_Rad18_RAD6_MAGEA4_fr2_R1.raw	Intra	RAD18	RAD18	K324	S109	94.2161	TRUE
Data\Zelda_220505_P2083_MR_SGJ_Xlink_Rad18_RAD6_MAGEA4_fr2_R1.raw	Intra	RAD18	RAD18	K324	S112	93.7849	TRUE
Data\Zelda_220505_P2083_MR_SGJ_Xlink_Rad18_RAD6_MAGEA4_fr2_R1.raw	Intra	RAD18	RAD18	K324	S113	93.5854	TRUE
Data\Zelda_220505_P2083_MR_SGJ_Xlink_Rad18_RAD6_MAGEA4_fr2_R1.raw	Intra	RAD18	RAD18	K324	S114	93.6912	TRUE
Data\Zelda_220505_P2083_MR_SGJ_Xlink_Rad18_RAD6_MAGEA4_fr2_R1.raw	Intra	RAD18	RAD18	K324	S115	91.4655	TRUE
Data\Zelda_220505_P2083_MR_SGJ_Xlink_Rad18_RAD6_MAGEA4_fr2_R1.raw	Intra	RAD18	RAD18	S241	K89	24.3622	TRUE
Data\Zelda_220505_P2083_MR_SGJ_Xlink_Rad18_RAD6_MAGEA4_fr2_R1.raw	Intra	RAD18	RAD18	S242	K89	24.3622	TRUE
Data\Zelda_220505_P2083_MR_SGJ_Xlink_Rad18_RAD6_MAGEA4_fr2_R1.raw	Intra	RAD18	RAD18	K245	K89	18.9032	TRUE
Data\Zelda_220505_P2083_MR_SGJ_Xlink_Rad18_RAD6_MAGEA4_fr2_R1.raw	Intra	RAD18	RAD18	K247	K89	155.476	TRUE
Data\Zelda_220505_P2083_MR_SGJ_Xlink_Rad18_RAD6_MAGEA4_fr2_R1.raw	Intra	RAD18	RAD18	K245	S90	16.9775	TRUE
Data\Zelda_220505_P2083_MR_SGJ_Xlink_Rad18_RAD6_MAGEA4_fr2_R1.raw	Intra	RAD18	RAD18	K247	S90	151.633	TRUE
Data\Zelda_220505_P2083_MR_SGJ_Xlink_Rad18_RAD6_MAGEA4_fr2_R1.raw	Intra	RAD18	RAD18	S328	K108	80.3351	TRUE
Data\Zelda_220505_P2083_MR_SGJ_Xlink_Rad18_RAD6_MAGEA4_fr2_R1.raw	Intra	RAD18	RAD18	T333	K108	64.5631	TRUE
Data\Zelda_220505_P2083_MR_SGJ_Xlink_Rad18_RAD6_MAGEA4_fr2_R1.raw	Intra	RAD18	RAD18	K334	K108	31.5864	TRUE
Data\Zelda_220505_P2083_MR_SGJ_Xlink_Rad18_RAD6_MAGEA4_fr2_R1.raw	Intra	RAD18	RAD18	T337	K108	30.2548	TRUE
Data\Zelda_220505_P2083_MR_SGJ_Xlink_Rad18_RAD6_MAGEA4_fr2_R1.raw	Intra	RAD18	RAD18	K334	S105	27.4752	TRUE
Data\Zelda_220505_P2083_MR_SGJ_Xlink_Rad18_RAD6_MAGEA4_fr2_R1.raw	Intra	RAD18	RAD18	K334	S109	29.3749	TRUE
Data\Zelda_220505_P2083_MR_SGJ_Xlink_Rad18_RAD6_MAGEA4_fr2_R1.raw	Intra	RAD18	RAD18	K334	S112	25.4639	TRUE
Data\Zelda_220505_P2083_MR_SGJ_Xlink_Rad18_RAD6_MAGEA4_fr2_R1.raw	Intra	RAD18	RAD18	K334	S113	23.7643	TRUE
Data\Zelda_220505_P2083_MR_SGJ_Xlink_Rad18_RAD6_MAGEA4_fr2_R1.raw	Intra	RAD18	RAD18	K334	S114	24.3885	TRUE
Data\Zelda_220505_P2083_MR_SGJ_Xlink_Rad18_RAD6_MAGEA4_fr2_R1.raw	Intra	RAD18	RAD18	K334	S115	22.2934	TRUE
Data\Zelda_220505_P2083_MR_SGJ_Xlink_Rad18_RAD6_MAGEA4_fr2_R2.raw	Intra	RAD18	RAD18	S200	K167	223.447	TRUE
Data\Zelda_220505_P2083_MR_SGJ_Xlink_Rad18_RAD6_MAGEA4_fr1_R1.raw	Intra	RAD18	RAD18	S200	K167	196.137	TRUE
Data\Zelda_220505_P2083_MR_SGJ_Xlink_Rad18_RAD6_MAGEA4_fr1_R2.raw	Intra	RAD18	RAD18	S200	K167	175.066	TRUE
Data\Zelda_220505_P2083_MR_SGJ_Xlink_Rad18_RAD6_MAGEA4_fr2_R1.raw	Intra	RAD18	RAD18	S200	K174	305.324	TRUE
Data\Zelda_220505_P2083_MR_SGJ_Xlink_Rad18_RAD6_MAGEA4_fr2_R1.raw	Intra	RAD18	RAD18	S148	K63	38.7703	TRUE
Data\Zelda_220505_P2083_MR_SGJ_Xlink_Rad18_RAD6_MAGEA4_fr2_R1.raw	Intra	RAD18	RAD18	S150	K63	41.6225	TRUE
Data\Zelda_220505_P2083_MR_SGJ_Xlink_Rad18_RAD6_MAGEA4_fr2_R1.raw	Intra	RAD18	RAD18	T151	K63	41.6225	TRUE
Data\Zelda_220505_P2083_MR_SGJ_Xlink_Rad18_RAD6_MAGEA4_fr2_R1.raw	Intra	RAD18	RAD18	S152	K63	41.6225	TRUE
Data\Zelda_220505_P2083_MR_SGJ_Xlink_Rad18_RAD6_MAGEA4_fr2_R1.raw	Intra	RAD18	RAD18	K157	K63	59.5731	TRUE
Data\Zelda_220505_P2083_MR_SGJ_Xlink_Rad18_RAD6_MAGEA4_fr2_R1.raw	Intra	RAD18	RAD18	K157	S61	56.4891	TRUE
Data\Zelda_220505_P2083_MR_SGJ_Xlink_Rad18_RAD6_MAGEA4_fr2_R1.raw	Intra	RAD18	RAD18	K157	Y62	59.5731	TRUE
Data\Zelda_220505_P2083_MR_SGJ_Xlink_Rad18_RAD6_MAGEA4_fr2_R1.raw	Intra	RAD18	RAD18	K157	T64	50.4277	TRUE
Data\Zelda_220505_P2083_MR_SGJ_Xlink_Rad18_RAD6_MAGEA4_fr2_R1.raw	Intra	RAD18	RAD18	K157	T68	27.8278	TRUE
Data\Zelda_220505_P2083_MR_SGJ_Xlink_Rad18_RAD6_MAGEA4_fr2_R1.raw	Intra	RAD18	RAD18	K157	T72	17.7568	TRUE
Data\Zelda_220505_P2083_MR_SGJ_Xlink_Rad18_RAD6_MAGEA4_fr2_R1.raw	Intra	RAD18	RAD18	K157	T74	13.0125	TRUE
Data\Zelda_220505_P2083_MR_SGJ_Xlink_Rad18_RAD6_MAGEA4_fr2_R1.raw	Intra	RAD18	RAD18	K277	K247	83.1345	TRUE
Data\Zelda_220505_P2083_MR_SGJ_Xlink_Rad18_RAD6_MAGEA4_fr2_R1.raw	Intra	RAD18	RAD18	K277	K251	92.8806	TRUE
Data\Zelda_220505_P2083_MR_SGJ_Xlink_Rad18_RAD6_MAGEA4_fr2_R1.raw	Intra	RAD18	RAD18	S323	K192	44.9786	TRUE
Data\Zelda_220505_P2083_MR_SGJ_Xlink_Rad18_RAD6_MAGEA4_fr2_R1.raw	Intra	RAD18	RAD18	K324	K192	52.4432	TRUE
Data\Zelda_220505_P2083_MR_SGJ_Xlink_Rad18_RAD6_MAGEA4_fr2_R1.raw	Intra	RAD18	RAD18	S328	K192	33.1882	TRUE
Data\Zelda_220505_P2083_MR_SGJ_Xlink_Rad18_RAD6_MAGEA4_fr2_R1.raw	Intra	RAD18	RAD18	T333	K192	28.7273	TRUE
Data\Zelda_220505_P2083_MR_SGJ_Xlink_Rad18_RAD6_MAGEA4_fr2_R1.raw	Intra	RAD18	RAD18	K324	S180	18.3225	TRUE
Data\Zelda_220505_P2083_MR_SGJ_Xlink_Rad18_RAD6_MAGEA4_fr2_R1.raw	Intra	RAD18	RAD18	K324	S189	52.4432	TRUE
Data\Zelda_220505_P2083_MR_SGJ_Xlink_Rad18_RAD6_MAGEA4_fr2_R1.raw	Intra	RAD18	RAD18	K324	S198	40.1595	TRUE
Data\Zelda_220505_P2083_MR_SGJ_Xlink_Rad18_RAD6_MAGEA4_fr2_R1.raw	Intra	RAD18	RAD18	K324	T199	40.1595	TRUE
Data\Zelda_220505_P2083_MR_SGJ_Xlink_Rad18_RAD6_MAGEA4_fr2_R1.raw	Intra	RAD18	RAD18	K324	S200	37.8002	TRUE
Data\Zelda_220505_P2083_MR_SGJ_Xlink_Rad18_RAD6_MAGEA4_fr2_R1.raw	Intra	RAD18	RAD18	K324	T201	37.8002	TRUE
Data\Zelda_220505_P2083_MR_SGJ_Xlink_Rad18_RAD6_MAGEA4_fr2_R1.raw	Intra	RAD18	RAD18	K207	T24	29.435	TRUE
Data\Zelda_220505_P2083_MR_SGJ_Xlink_Rad18_RAD6_MAGEA4_fr2_R1.raw	Intra	RAD18	RAD18	S328	K160	22.7486	TRUE
Data\Zelda_220505_P2083_MR_SGJ_Xlink_Rad18_RAD6_MAGEA4_fr2_R1.raw	Intra	RAD18	RAD18	S328	K162	20.1612	TRUE
Data\Zelda_220505_P2083_MR_SGJ_Xlink_Rad18_RAD6_MAGEA4_fr2_R1.raw	Intra	RAD18	RAD18	T333	K160	12.7687	TRUE
Data\Zelda_220505_P2083_MR_SGJ_Xlink_Rad18_RAD6_MAGEA4_fr2_R1.raw	Intra	RAD18	RAD18	T333	K162	10.5074	TRUE
Data\Zelda_220505_P2083_MR_SGJ_Xlink_Rad18_RAD6_MAGEA4_fr2_R2.raw	Intra	RAD18	RAD18	S200	K174	295.837	TRUE
Data\Zelda_220505_P2083_MR_SGJ_Xlink_Rad18_RAD6_MAGEA4_fr1_R1.raw	Intra	RAD18	RAD18	S200	K207	355.7	TRUE
Data\Zelda_220505_P2083_MR_SGJ_Xlink_Rad18_RAD6_MAGEA4_fr1_R2.raw	Intra	RAD18	RAD18	S200	K207	341.787	TRUE
Data\Zelda_220505_P2083_MR_SGJ_Xlink_Rad18_RAD6_MAGEA4_fr1_R1.raw	Intra	RAD18	RAD18	S200	K224	448.277	TRUE
Data\Zelda_220505_P2083_MR_SGJ_Xlink_Rad18_RAD6_MAGEA4_fr2_R1.raw	Intra	RAD18	RAD18	S328	K157	40.8233	TRUE
Data\Zelda_220505_P2083_MR_SGJ_Xlink_Rad18_RAD6_MAGEA4_fr1_R2.raw	Intra	RAD18	RAD18	S200	K224	435.14	TRUE
Data\Zelda_220505_P2083_MR_SGJ_Xlink_Rad18_RAD6_MAGEA4_fr2_R1.raw	Intra	RAD18	RAD18	S200	K23	297.746	TRUE
Data\Zelda_220505_P2083_MR_SGJ_Xlink_Rad18_RAD6_MAGEA4_fr2_R2.raw	Intra	RAD18	RAD18	S200	K23	231.747	TRUE
Data\Zelda_220505_P2083_MR_SGJ_Xlink_Rad18_RAD6_MAGEA4_fr2_R1.raw	Intra	RAD18	RAD18	K334	S148	30.8483	TRUE
Data\Zelda_220505_P2083_MR_SGJ_Xlink_Rad18_RAD6_MAGEA4_fr2_R1.raw	Intra	RAD18	RAD18	K334	S150	54.1344	TRUE
Data\Zelda_220505_P2083_MR_SGJ_Xlink_Rad18_RAD6_MAGEA4_fr2_R1.raw	Intra	RAD18	RAD18	K334	T151	68.2424	TRUE
Data\Zelda_220505_P2083_MR_SGJ_Xlink_Rad18_RAD6_MAGEA4_fr2_R1.raw	Intra	RAD18	RAD18	K334	S152	86.0712	TRUE
Data\Zelda_220505_P2083_MR_SGJ_Xlink_Rad18_RAD6_MAGEA4_fr2_R1.raw	Intra	RAD18	RAD18	K353	K121	100.854	TRUE
Data\Zelda_220505_P2083_MR_SGJ_Xlink_Rad18_RAD6_MAGEA4_fr2_R1.raw	Intra	RAD18	RAD18	S354	K121	91.0697	TRUE
Data\Zelda_220505_P2083_MR_SGJ_Xlink_Rad18_RAD6_MAGEA4_fr2_R1.raw	Intra	RAD18	RAD18	K353	Y123	87.0198	TRUE
Data\Zelda_220505_P2083_MR_SGJ_Xlink_Rad18_RAD6_MAGEA4_fr2_R1.raw	Intra	RAD18	RAD18	K353	T124	83.0325	TRUE
Data\Zelda_220505_P2083_MR_SGJ_Xlink_Rad18_RAD6_MAGEA4_fr2_R1.raw	Intra	RAD18	RAD18	K353	S128	56.3542	TRUE
Data\Zelda_220505_P2083_MR_SGJ_Xlink_Rad18_RAD6_MAGEA4_fr2_R1.raw	Inter	RAD18	RAD18	K121	K121	130.185	TRUE
Data\Zelda_220505_P2083_MR_SGJ_Xlink_Rad18_RAD6_MAGEA4_fr2_R2.raw	Intra	RAD18	RAD18	S200	K89	276.837	TRUE
Data\Zelda_220505_P2083_MR_SGJ_Xlink_Rad18_RAD6_MAGEA4_fr2_R1.raw	Intra	RAD18	RAD18	S200	K89	257.753	TRUE
Data\Zelda_220505_P2083_MR_SGJ_Xlink_Rad18_RAD6_MAGEA4_fr2_R1.raw	Intra	RAD18	RAD18	K353	K116	20.0175	TRUE
Data\Zelda_220505_P2083_MR_SGJ_Xlink_Rad18_RAD6_MAGEA4_fr2_R1.raw	Intra	RAD18	RAD18	S354	K116	32.8212	TRUE
Data\Zelda_220505_P2083_MR_SGJ_Xlink_Rad18_RAD6_MAGEA4_fr2_R1.raw	Intra	RAD18	RAD18	K353	S109	15.1555	TRUE
Data\Zelda_220505_P2083_MR_SGJ_Xlink_Rad18_RAD6_MAGEA4_fr2_R1.raw	Intra	RAD18	RAD18	K353	S112	21.2317	TRUE
Data\Zelda_220505_P2083_MR_SGJ_Xlink_Rad18_RAD6_MAGEA4_fr2_R1.raw	Intra	RAD18	RAD18	K353	S113	21.3567	TRUE
Data\Zelda_220505_P2083_MR_SGJ_Xlink_Rad18_RAD6_MAGEA4_fr2_R1.raw	Intra	RAD18	RAD18	K353	S114	20.0175	TRUE
Data\Zelda_220505_P2083_MR_SGJ_Xlink_Rad18_RAD6_MAGEA4_fr2_R1.raw	Intra	RAD18	RAD18	K353	S115	20.0175	TRUE
Data\Zelda_220505_P2083_MR_SGJ_Xlink_Rad18_RAD6_MAGEA4_fr2_R1.raw	Intra	RAD18	RAD18	S328	K263	68.729	TRUE
Data\Zelda_220505_P2083_MR_SGJ_Xlink_Rad18_RAD6_MAGEA4_fr2_R1.raw	Intra	RAD18	RAD18	T333	K263	99.2455	TRUE
Data\Zelda_220505_P2083_MR_SGJ_Xlink_Rad18_RAD6_MAGEA4_fr2_R1.raw	Intra	RAD18	RAD18	K334	K263	88.7589	TRUE
Data\Zelda_220505_P2083_MR_SGJ_Xlink_Rad18_RAD6_MAGEA4_fr2_R1.raw	Intra	RAD18	RAD18	T337	K263	83.3102	TRUE
Data\Zelda_220505_P2083_MR_SGJ_Xlink_Rad18_RAD6_MAGEA4_fr1_R1.raw	Intra	RAD18	RAD18	S228	K192	416.203	TRUE
Data\Zelda_220505_P2083_MR_SGJ_Xlink_Rad18_RAD6_MAGEA4_fr1_R2.raw	Intra	RAD18	RAD18	S228	K192	404.357	TRUE
Data\Zelda_220505_P2083_MR_SGJ_Xlink_Rad18_RAD6_MAGEA4_fr2_R1.raw	Intra	RAD18	RAD18	K334	S258	132.916	TRUE
Data\Zelda_220505_P2083_MR_SGJ_Xlink_Rad18_RAD6_MAGEA4_fr2_R1.raw	Intra	RAD18	RAD18	S228	K89	175.024	TRUE
Data\Zelda_220505_P2083_MR_SGJ_Xlink_Rad18_RAD6_MAGEA4_fr2_R2.raw	Intra	RAD18	RAD18	S228	K89	170.428	TRUE
Data\Zelda_220505_P2083_MR_SGJ_Xlink_Rad18_RAD6_MAGEA4_fr2_R1.raw	Intra	RAD18	RAD18	K235	K89	85.0481	TRUE
Data\Zelda_220505_P2083_MR_SGJ_Xlink_Rad18_RAD6_MAGEA4_fr2_R1.raw	Intra	RAD18	RAD18	K235	S90	81.4655	TRUE
Data\Zelda_220505_P2083_MR_SGJ_Xlink_Rad18_RAD6_MAGEA4_fr2_R1.raw	Intra	RAD18	RAD18	S323	K277	53.5326	TRUE
Data\Zelda_220505_P2083_MR_SGJ_Xlink_Rad18_RAD6_MAGEA4_fr2_R1.raw	Intra	RAD18	RAD18	K324	K277	53.5326	TRUE
Data\Zelda_220505_P2083_MR_SGJ_Xlink_Rad18_RAD6_MAGEA4_fr2_R1.raw	Intra	RAD18	RAD18	S328	K277	36.8382	TRUE
Data\Zelda_220505_P2083_MR_SGJ_Xlink_Rad18_RAD6_MAGEA4_fr2_R1.raw	Intra	RAD18	RAD18	T333	K277	24.1423	TRUE
Data\Zelda_220505_P2083_MR_SGJ_Xlink_Rad18_RAD6_MAGEA4_fr2_R1.raw	Intra	RAD18	RAD18	K324	S272	37.5311	TRUE
Data\Zelda_220505_P2083_MR_SGJ_Xlink_Rad18_RAD6_MAGEA4_fr2_R1.raw	Intra	RAD18	RAD18	S328	K121	86.9269	TRUE
Data\Zelda_220505_P2083_MR_SGJ_Xlink_Rad18_RAD6_MAGEA4_fr2_R1.raw	Intra	RAD18	RAD18	T333	K121	130.572	TRUE
Data\Zelda_220505_P2083_MR_SGJ_Xlink_Rad18_RAD6_MAGEA4_fr2_R1.raw	Intra	RAD18	RAD18	K334	K121	125.814	TRUE
Data\Zelda_220505_P2083_MR_SGJ_Xlink_Rad18_RAD6_MAGEA4_fr2_R1.raw	Intra	RAD18	RAD18	K334	Y123	104.703	TRUE
Data\Zelda_220505_P2083_MR_SGJ_Xlink_Rad18_RAD6_MAGEA4_fr2_R1.raw	Intra	RAD18	RAD18	K334	T124	94.3204	TRUE
Data\Zelda_220505_P2083_MR_SGJ_Xlink_Rad18_RAD6_MAGEA4_fr2_R1.raw	Intra	RAD18	RAD18	K334	S128	77.2411	TRUE
Data\Zelda_220505_P2083_MR_SGJ_Xlink_Rad18_RAD6_MAGEA4_fr1_R1.raw	Intra	RAD18	RAD18	S231	K192	398.99	TRUE
Data\Zelda_220505_P2083_MR_SGJ_Xlink_Rad18_RAD6_MAGEA4_fr2_R1.raw	Intra	RAD18	RAD18	S302	K235	2.32374	TRUE
Data\Zelda_220505_P2083_MR_SGJ_Xlink_Rad18_RAD6_MAGEA4_fr2_R1.raw	Intra	RAD18	RAD18	K315	K235	50.6396	TRUE
Data\Zelda_220505_P2083_MR_SGJ_Xlink_Rad18_RAD6_MAGEA4_fr2_R1.raw	Intra	RAD18	RAD18	T316	K235	47.9395	TRUE
Data\Zelda_220505_P2083_MR_SGJ_Xlink_Rad18_RAD6_MAGEA4_fr2_R1.raw	Intra	RAD18	RAD18	K315	S228	45.2744	TRUE
Data\Zelda_220505_P2083_MR_SGJ_Xlink_Rad18_RAD6_MAGEA4_fr2_R1.raw	Intra	RAD18	RAD18	K315	S231	45.2744	TRUE
Data\Zelda_220505_P2083_MR_SGJ_Xlink_Rad18_RAD6_MAGEA4_fr2_R1.raw	Intra	RAD18	RAD18	K369	K108	16.0459	TRUE
Data\Zelda_220505_P2083_MR_SGJ_Xlink_Rad18_RAD6_MAGEA4_fr2_R1.raw	Intra	RAD18	RAD18	K369	S105	14.0333	TRUE
Data\Zelda_220505_P2083_MR_SGJ_Xlink_Rad18_RAD6_MAGEA4_fr2_R1.raw	Intra	RAD18	RAD18	S328	K247	68.1962	TRUE
Data\Zelda_220505_P2083_MR_SGJ_Xlink_Rad18_RAD6_MAGEA4_fr2_R1.raw	Intra	RAD18	RAD18	S328	K251	78.9391	TRUE
Data\Zelda_220505_P2083_MR_SGJ_Xlink_Rad18_RAD6_MAGEA4_fr2_R1.raw	Intra	RAD18	RAD18	T333	K247	131.1	TRUE
Data\Zelda_220505_P2083_MR_SGJ_Xlink_Rad18_RAD6_MAGEA4_fr1_R2.raw	Intra	RAD18	RAD18	S231	K192	389.389	TRUE
Data\Zelda_220505_P2083_MR_SGJ_Xlink_Rad18_RAD6_MAGEA4_fr2_R1.raw	Intra	RAD18	RAD18	K334	K247	133.083	TRUE
Data\Zelda_220505_P2083_MR_SGJ_Xlink_Rad18_RAD6_MAGEA4_fr2_R1.raw	Intra	RAD18	RAD18	S231	K89	165.547	TRUE
Data\Zelda_220505_P2083_MR_SGJ_Xlink_Rad18_RAD6_MAGEA4_fr2_R1.raw	Intra	RAD18	RAD18	T337	K247	120.829	TRUE
Data\Zelda_220505_P2083_MR_SGJ_Xlink_Rad18_RAD6_MAGEA4_fr2_R2.raw	Intra	RAD18	RAD18	S231	K89	160.534	TRUE
Data\Zelda_220505_P2083_MR_SGJ_Xlink_Rad18_RAD6_MAGEA4_fr2_R2.raw	Intra	RAD18	RAD18	S258	K263	163.104	TRUE
Data\Zelda_220505_P2083_MR_SGJ_Xlink_Rad18_RAD6_MAGEA4_fr2_R1.raw	Intra	RAD18	RAD18	K353	S328	153.338	TRUE
Data\Zelda_220505_P2083_MR_SGJ_Xlink_Rad18_RAD6_MAGEA4_fr2_R2.raw	Intra	RAD18	RAD18	S258	K264	162.978	TRUE
Data\Zelda_220505_P2083_MR_SGJ_Xlink_Rad18_RAD6_MAGEA4_fr2_R1.raw	Intra	RAD18	RAD18	S258	K265	174.218	TRUE
Data\Zelda_220505_P2083_MR_SGJ_Xlink_Rad18_RAD6_MAGEA4_fr2_R1.raw	Intra	RAD18	RAD18	S258	K267	508.188	TRUE
Data\Zelda_220505_P2083_MR_SGJ_Xlink_Rad18_RAD6_MAGEA4_fr2_R2.raw	Intra	RAD18	RAD18	S258	K267	450.29	TRUE
Data\Zelda_220505_P2083_MR_SGJ_Xlink_Rad18_RAD6_MAGEA4_fr2_R1.raw	Intra	RAD18	RAD18	K347	S302	53.1139	TRUE
Data\Zelda_220505_P2083_MR_SGJ_Xlink_Rad18_RAD6_MAGEA4_fr2_R2.raw	Intra	MAGEA4	MAGEA4	S289	K119	308.684	TRUE
Data\Zelda_220505_P2083_MR_SGJ_Xlink_Rad18_RAD6_MAGEA4_fr2_R1.raw	Intra	MAGEA4	MAGEA4	S289	K119	288.6	TRUE
Data\Zelda_220505_P2083_MR_SGJ_Xlink_Rad18_RAD6_MAGEA4_fr2_R2.raw	Intra	MAGEA4	MAGEA4	S289	K139	190.446	TRUE
Data\Zelda_220505_P2083_MR_SGJ_Xlink_Rad18_RAD6_MAGEA4_fr2_R1.raw	Intra	MAGEA4	MAGEA4	S289	K139	185.585	TRUE
Data\Zelda_220505_P2083_MR_SGJ_Xlink_Rad18_RAD6_MAGEA4_fr2_R2.raw	Intra	MAGEA4	MAGEA4	S289	K160	241.331	TRUE
Data\Zelda_220505_P2083_MR_SGJ_Xlink_Rad18_RAD6_MAGEA4_fr2_R1.raw	Intra	MAGEA4	MAGEA4	S289	K160	216.08	TRUE
Data\Zelda_220505_P2083_MR_SGJ_Xlink_Rad18_RAD6_MAGEA4_fr2_R2.raw	Intra	MAGEA4	MAGEA4	S289	K166	384.027	TRUE
Data\Zelda_220505_P2083_MR_SGJ_Xlink_Rad18_RAD6_MAGEA4_fr2_R1.raw	Intra	MAGEA4	MAGEA4	S289	K166	345.952	TRUE
Data\Zelda_220505_P2083_MR_SGJ_Xlink_Rad18_RAD6_MAGEA4_fr3_R1.raw	Intra	MAGEA4	MAGEA4	S289	K166	161.821	TRUE
Data\Zelda_220505_P2083_MR_SGJ_Xlink_Rad18_RAD6_MAGEA4_fr2_R1.raw	Intra	MAGEA4	MAGEA4	S289	K251	184.438	TRUE
Data\Zelda_220505_P2083_MR_SGJ_Xlink_Rad18_RAD6_MAGEA4_fr2_R2.raw	Intra	MAGEA4	MAGEA4	S289	K251	166.992	TRUE
Data\Zelda_220505_P2083_MR_SGJ_Xlink_Rad18_RAD6_MAGEA4_fr2_R2.raw	Inter	MAGEA4	MAGEA4	S289	K292	177.229	TRUE
Data\Zelda_220505_P2083_MR_SGJ_Xlink_Rad18_RAD6_MAGEA4_fr2_R1.raw	Intra	RAD18	RAD18	T206	K89	146.275	TRUE
Data\Zelda_220505_P2083_MR_SGJ_Xlink_Rad18_RAD6_MAGEA4_fr2_R1.raw	Intra	RAD18	RAD18	K203	S90	158.164	TRUE
Data\Zelda_220505_P2083_MR_SGJ_Xlink_Rad18_RAD6_MAGEA4_fr2_R2.raw	Inter	MAGEA4	RAD18	S289	K315	383.137	TRUE
Data\Zelda_220505_P2083_MR_SGJ_Xlink_Rad18_RAD6_MAGEA4_fr2_R1.raw	Intra	RAD18	RAD18	S272	K89	131.518	TRUE
Data\Zelda_220505_P2083_MR_SGJ_Xlink_Rad18_RAD6_MAGEA4_fr2_R1.raw	Inter	MAGEA4	RAD18	S289	K315	362.82	TRUE
Data\Zelda_220505_P2083_MR_SGJ_Xlink_Rad18_RAD6_MAGEA4_fr2_R1.raw	Intra	RAD18	RAD18	S302	K267	34.0899	TRUE
Data\Zelda_220505_P2083_MR_SGJ_Xlink_Rad18_RAD6_MAGEA4_fr2_R1.raw	Inter	MAGEA4	RAD18	S289	K382	183.82	TRUE
Data\Zelda_220505_P2083_MR_SGJ_Xlink_Rad18_RAD6_MAGEA4_fr2_R1.raw	Intra	RAD18	RAD18	S302	K207	204.012	TRUE
Data\Zelda_220505_P2083_MR_SGJ_Xlink_Rad18_RAD6_MAGEA4_fr2_R2.raw	Intra	RAD18	RAD18	S302	K207	171.431	TRUE
Data\Zelda_220505_P2083_MR_SGJ_Xlink_Rad18_RAD6_MAGEA4_fr2_R1.raw	Intra	RAD18	RAD18	K315	S109	97.4372	TRUE
Data\Zelda_220505_P2083_MR_SGJ_Xlink_Rad18_RAD6_MAGEA4_fr2_R1.raw	Intra	RAD18	RAD18	S302	K251	169.492	TRUE
Data\Zelda_220505_P2083_MR_SGJ_Xlink_Rad18_RAD6_MAGEA4_fr1_R2.raw	Intra	RAD18	RAD18	S302	K315	170.639	TRUE
Data\Zelda_220505_P2083_MR_SGJ_Xlink_Rad18_RAD6_MAGEA4_fr1_R1.raw	Intra	RAD18	RAD18	S302	K89	253.579	TRUE
Data\Zelda_220505_P2083_MR_SGJ_Xlink_Rad18_RAD6_MAGEA4_fr1_R2.raw	Intra	RAD18	RAD18	S302	K89	247.167	TRUE
Data\Zelda_220505_P2083_MR_SGJ_Xlink_Rad18_RAD6_MAGEA4_fr2_R1.raw	Intra	RAD18	RAD18	S131	K89	71.7318	TRUE
Data\Zelda_220505_P2083_MR_SGJ_Xlink_Rad18_RAD6_MAGEA4_fr2_R1.raw	Intra	RAD18	RAD18	K133	K89	111.787	TRUE
Data\Zelda_220505_P2083_MR_SGJ_Xlink_Rad18_RAD6_MAGEA4_fr2_R1.raw	Intra	RAD18	RAD18	S136	K89	108.454	TRUE
Data\Zelda_220505_P2083_MR_SGJ_Xlink_Rad18_RAD6_MAGEA4_fr2_R1.raw	Intra	RAD18	RAD18	K133	S90	107.552	TRUE
Data\Zelda_220505_P2083_MR_SGJ_Xlink_Rad18_RAD6_MAGEA4_fr2_R1.raw	Intra	RAD18	RAD18	S170	K89	155.038	TRUE
Data\Zelda_220505_P2083_MR_SGJ_Xlink_Rad18_RAD6_MAGEA4_fr2_R1.raw	Intra	RAD18	RAD18	K174	K89	124.847	TRUE
Data\Zelda_220505_P2083_MR_SGJ_Xlink_Rad18_RAD6_MAGEA4_fr2_R1.raw	Intra	RAD18	RAD18	T175	K89	124.833	TRUE
Data\Zelda_220505_P2083_MR_SGJ_Xlink_Rad18_RAD6_MAGEA4_fr2_R1.raw	Intra	RAD18	RAD18	K174	S90	118.045	TRUE
Data\Zelda_220505_P2083_MR_SGJ_Xlink_Rad18_RAD6_MAGEA4_fr2_R1.raw	Intra	RAD18	RAD18	T337	K264	30.8552	TRUE
Data\Zelda_220505_P2083_MR_SGJ_Xlink_Rad18_RAD6_MAGEA4_fr2_R1.raw	Intra	RAD18	RAD18	K339	K264	20.5428	TRUE
Data\Zelda_220505_P2083_MR_SGJ_Xlink_Rad18_RAD6_MAGEA4_fr2_R1.raw	Intra	RAD18	RAD18	S346	K264	7.10065	TRUE
Data\Zelda_220505_P2083_MR_SGJ_Xlink_Rad18_RAD6_MAGEA4_fr2_R1.raw	Intra	RAD18	RAD18	S302	K174	66.1992	TRUE
Data\Zelda_220505_P2083_MR_SGJ_Xlink_Rad18_RAD6_MAGEA4_fr2_R2.raw	Intra	RAD18	RAD18	S302	K89	205.705	TRUE
Data\Zelda_220505_P2083_MR_SGJ_Xlink_Rad18_RAD6_MAGEA4_fr2_R1.raw	Intra	RAD18	RAD18	S302	K89	195.659	TRUE
Data\Zelda_220505_P2083_MR_SGJ_Xlink_Rad18_RAD6_MAGEA4_fr2_R2.raw	Intra	MAGEA4	MAGEA4	S310	K160	194.501	TRUE
Data\Zelda_220505_P2083_MR_SGJ_Xlink_Rad18_RAD6_MAGEA4_fr2_R1.raw	Intra	RAD18	RAD18	K315	T175	156.924	TRUE
Data\Zelda_220505_P2083_MR_SGJ_Xlink_Rad18_RAD6_MAGEA4_fr2_R1.raw	Intra	RAD18	RAD18	S323	K263	60.78	TRUE
Data\Zelda_220505_P2083_MR_SGJ_Xlink_Rad18_RAD6_MAGEA4_fr2_R1.raw	Intra	RAD18	RAD18	K324	K263	69.294	TRUE
Data\Zelda_220505_P2083_MR_SGJ_Xlink_Rad18_RAD6_MAGEA4_fr2_R1.raw	Intra	RAD18	RAD18	K324	T252	69.9631	TRUE
Data\Zelda_220505_P2083_MR_SGJ_Xlink_Rad18_RAD6_MAGEA4_fr2_R1.raw	Intra	RAD18	RAD18	K324	Y254	68.3585	TRUE
Data\Zelda_220505_P2083_MR_SGJ_Xlink_Rad18_RAD6_MAGEA4_fr2_R1.raw	Intra	RAD18	RAD18	K324	S258	66.8819	TRUE
Data\Zelda_220505_P2083_MR_SGJ_Xlink_Rad18_RAD6_MAGEA4_fr2_R1.raw	Intra	RAD18	RAD18	S302	K203	144.81	TRUE
Data\Zelda_220505_P2083_MR_SGJ_Xlink_Rad18_RAD6_MAGEA4_fr2_R1.raw	Intra	MAGEA4	MAGEA4	S310	K160	181.385	TRUE
Data\Zelda_220505_P2083_MR_SGJ_Xlink_Rad18_RAD6_MAGEA4_fr2_R1.raw	Intra	MAGEA4	MAGEA4	S310	K292	215.474	TRUE
Data\Zelda_220505_P2083_MR_SGJ_Xlink_Rad18_RAD6_MAGEA4_fr3_R1.raw	Inter	MAGEA4	RAD18	S310	K353	183.955	TRUE
Data\Zelda_220505_P2083_MR_SGJ_Xlink_Rad18_RAD6_MAGEA4_fr2_R1.raw	Intra	RAD18	RAD18	S346	K301	64.1654	TRUE
Data\Zelda_220505_P2083_MR_SGJ_Xlink_Rad18_RAD6_MAGEA4_fr2_R1.raw	Intra	RAD18	RAD18	K347	K301	49.7737	TRUE
Data\Zelda_220505_P2083_MR_SGJ_Xlink_Rad18_RAD6_MAGEA4_fr2_R1.raw	Intra	RAD18	RAD18	Y348	K301	47.5202	TRUE
Data\Zelda_220505_P2083_MR_SGJ_Xlink_Rad18_RAD6_MAGEA4_fr2_R1.raw	Intra	RAD18	RAD18	K347	Y291	28.5747	TRUE
Data\Zelda_220505_P2083_MR_SGJ_Xlink_Rad18_RAD6_MAGEA4_fr2_R1.raw	Intra	RAD18	RAD18	S323	K247	61.3512	TRUE
Data\Zelda_220505_P2083_MR_SGJ_Xlink_Rad18_RAD6_MAGEA4_fr2_R1.raw	Intra	RAD18	RAD18	S323	K251	68.3257	TRUE
Data\Zelda_220505_P2083_MR_SGJ_Xlink_Rad18_RAD6_MAGEA4_fr2_R1.raw	Intra	RAD18	RAD18	K324	K247	63.5987	TRUE
Data\Zelda_220505_P2083_MR_SGJ_Xlink_Rad18_RAD6_MAGEA4_fr2_R1.raw	Intra	RAD18	RAD18	K324	K251	70.7966	TRUE
Data\Zelda_220505_P2083_MR_SGJ_Xlink_Rad18_RAD6_MAGEA4_fr2_R1.raw	Intra	RAD18	RAD18	S164	K89	97.5508	TRUE
Data\Zelda_220505_P2083_MR_SGJ_Xlink_Rad18_RAD6_MAGEA4_fr2_R1.raw	Intra	RAD18	RAD18	K167	K89	133.057	TRUE
Data\Zelda_220505_P2083_MR_SGJ_Xlink_Rad18_RAD6_MAGEA4_fr2_R1.raw	Intra	RAD18	RAD18	K167	S90	128.524	TRUE
Data\Zelda_220505_P2083_MR_SGJ_Xlink_Rad18_RAD6_MAGEA4_fr2_R1.raw	Intra	RAD18	RAD18	S323	K315	614.112	TRUE
Data\Zelda_220505_P2083_MR_SGJ_Xlink_Rad18_RAD6_MAGEA4_fr2_R1.raw	Intra	RAD18	RAD18	T337	K89	159.97	TRUE
Data\Zelda_220505_P2083_MR_SGJ_Xlink_Rad18_RAD6_MAGEA4_fr2_R1.raw	Intra	RAD18	RAD18	K339	K89	47.3379	TRUE
Data\Zelda_220505_P2083_MR_SGJ_Xlink_Rad18_RAD6_MAGEA4_fr2_R1.raw	Intra	RAD18	RAD18	K339	S90	44.4928	TRUE
Data\Zelda_220505_P2083_MR_SGJ_Xlink_Rad18_RAD6_MAGEA4_fr2_R1.raw	Intra	RAD18	RAD18	S323	K121	73.4623	TRUE
Data\Zelda_220505_P2083_MR_SGJ_Xlink_Rad18_RAD6_MAGEA4_fr2_R1.raw	Intra	RAD18	RAD18	K324	K121	77.3644	TRUE
Data\Zelda_220505_P2083_MR_SGJ_Xlink_Rad18_RAD6_MAGEA4_fr2_R1.raw	Intra	RAD18	RAD18	K324	Y123	66.9643	TRUE
Data\Zelda_220505_P2083_MR_SGJ_Xlink_Rad18_RAD6_MAGEA4_fr2_R1.raw	Intra	RAD18	RAD18	K324	T124	63.1854	TRUE
Data\Zelda_220505_P2083_MR_SGJ_Xlink_Rad18_RAD6_MAGEA4_fr2_R1.raw	Intra	RAD18	RAD18	K324	S128	42.7453	TRUE
Data\Zelda_220505_P2083_MR_SGJ_Xlink_Rad18_RAD6_MAGEA4_fr2_R1.raw	Intra	RAD18	RAD18	K350	K315	21.7303	TRUE
Data\Zelda_220505_P2083_MR_SGJ_Xlink_Rad18_RAD6_MAGEA4_fr2_R1.raw	Intra	RAD18	RAD18	K351	K315	152.95	TRUE
Data\Zelda_220505_P2083_MR_SGJ_Xlink_Rad18_RAD6_MAGEA4_fr2_R1.raw	Intra	RAD18	RAD18	S328	K315	545.322	TRUE
Data\Zelda_220505_P2083_MR_SGJ_Xlink_Rad18_RAD6_MAGEA4_fr2_R2.raw	Intra	RAD18	RAD18	S346	K116	171.268	TRUE
Data\Zelda_220505_P2083_MR_SGJ_Xlink_Rad18_RAD6_MAGEA4_fr2_R1.raw	Intra	RAD18	RAD18	K350	S302	1.7368	TRUE
Data\Zelda_220505_P2083_MR_SGJ_Xlink_Rad18_RAD6_MAGEA4_fr2_R1.raw	Intra	RAD18	RAD18	K350	T316	21.7303	TRUE
Data\Zelda_220505_P2083_MR_SGJ_Xlink_Rad18_RAD6_MAGEA4_fr2_R1.raw	Intra	RAD18	RAD18	K351	S302	47.4448	TRUE
Data\Zelda_220505_P2083_MR_SGJ_Xlink_Rad18_RAD6_MAGEA4_fr2_R1.raw	Intra	RAD18	RAD18	K351	T316	149.032	TRUE
Data\Zelda_220505_P2083_MR_SGJ_Xlink_Rad18_RAD6_MAGEA4_fr2_R1.raw	Intra	RAD18	RAD18	K353	S302	73.3785	TRUE
Data\Zelda_220505_P2083_MR_SGJ_Xlink_Rad18_RAD6_MAGEA4_fr2_R1.raw	Intra	RAD18	RAD18	S346	K265	178.849	TRUE
Data\Zelda_220505_P2083_MR_SGJ_Xlink_Rad18_RAD6_MAGEA4_fr2_R1.raw	Intra	RAD18	RAD18	S346	K267	323.319	TRUE
Data\Zelda_220505_P2083_MR_SGJ_Xlink_Rad18_RAD6_MAGEA4_fr2_R2.raw	Intra	RAD18	RAD18	S346	K315	455.914	TRUE
Data\Zelda_220505_P2083_MR_SGJ_Xlink_Rad18_RAD6_MAGEA4_fr2_R1.raw	Intra	RAD18	RAD18	Y291	K174	39.6852	TRUE
Data\Zelda_220505_P2083_MR_SGJ_Xlink_Rad18_RAD6_MAGEA4_fr2_R1.raw	Intra	RAD18	RAD18	K301	K174	59.0073	TRUE
Data\Zelda_220505_P2083_MR_SGJ_Xlink_Rad18_RAD6_MAGEA4_fr2_R1.raw	Intra	RAD18	RAD18	K301	S170	37.6697	TRUE
Data\Zelda_220505_P2083_MR_SGJ_Xlink_Rad18_RAD6_MAGEA4_fr2_R1.raw	Intra	RAD18	RAD18	K301	T175	56.763	TRUE
Data\Zelda_220505_P2083_MR_SGJ_Xlink_Rad18_RAD6_MAGEA4_fr2_R1.raw	Intra	RAD18	RAD18	S346	K315	453.88	TRUE
Data\Zelda_220505_P2083_MR_SGJ_Xlink_Rad18_RAD6_MAGEA4_fr3_R2.raw	Intra	RAD18	RAD18	S346	K351	240.473	TRUE
Data\Zelda_220505_P2083_MR_SGJ_Xlink_Rad18_RAD6_MAGEA4_fr2_R2.raw	Intra	RAD18	RAD18	S346	K89	256.648	TRUE
Data\Zelda_220505_P2083_MR_SGJ_Xlink_Rad18_RAD6_MAGEA4_fr2_R1.raw	Intra	RAD18	RAD18	S346	K89	245.495	TRUE
Data\Zelda_220505_P2083_MR_SGJ_Xlink_Rad18_RAD6_MAGEA4_fr2_R1.raw	Intra	RAD18	RAD18	S180	K89	49.1179	TRUE
Data\Zelda_220505_P2083_MR_SGJ_Xlink_Rad18_RAD6_MAGEA4_fr2_R1.raw	Intra	RAD18	RAD18	S354	K315	285.635	TRUE
Data\Zelda_220505_P2083_MR_SGJ_Xlink_Rad18_RAD6_MAGEA4_fr2_R2.raw	Intra	RAD18	RAD18	S354	K315	266.433	TRUE
Data\Zelda_220505_P2083_MR_SGJ_Xlink_Rad18_RAD6_MAGEA4_fr2_R1.raw	Intra	RAD18	RAD18	S354	K324	195.283	TRUE
Data\Zelda_220505_P2083_MR_SGJ_Xlink_Rad18_RAD6_MAGEA4_fr2_R1.raw	Intra	RAD18	RAD18	Y291	K133	59.4209	TRUE
Data\Zelda_220505_P2083_MR_SGJ_Xlink_Rad18_RAD6_MAGEA4_fr2_R1.raw	Intra	RAD18	RAD18	K301	K133	76.0697	TRUE
Data\Zelda_220505_P2083_MR_SGJ_Xlink_Rad18_RAD6_MAGEA4_fr2_R1.raw	Intra	RAD18	RAD18	S302	K133	77.4678	TRUE
Data\Zelda_220505_P2083_MR_SGJ_Xlink_Rad18_RAD6_MAGEA4_fr2_R1.raw	Intra	RAD18	RAD18	K301	S131	64.0701	TRUE
Data\Zelda_220505_P2083_MR_SGJ_Xlink_Rad18_RAD6_MAGEA4_fr2_R1.raw	Intra	RAD18	RAD18	K301	S136	66.4279	TRUE
Data\Zelda_220505_P2083_MR_SGJ_Xlink_Rad18_RAD6_MAGEA4_fr2_R1.raw	Intra	RAD18	RAD18	K315	K133	93.9081	TRUE
Data\Zelda_220505_P2083_MR_SGJ_Xlink_Rad18_RAD6_MAGEA4_fr2_R1.raw	Intra	RAD18	RAD18	T316	K133	83.8287	TRUE
Data\Zelda_220505_P2083_MR_SGJ_Xlink_Rad18_RAD6_MAGEA4_fr2_R1.raw	Intra	RAD18	RAD18	K315	S131	58.2192	TRUE
Data\Zelda_220505_P2083_MR_SGJ_Xlink_Rad18_RAD6_MAGEA4_fr2_R1.raw	Intra	RAD18	RAD18	K315	S136	80.5227	TRUE
Data\Zelda_220505_P2083_MR_SGJ_Xlink_Rad18_RAD6_MAGEA4_fr2_R2.raw	Intra	RAD18	RAD18	S354	K324	178.311	TRUE
Data\Zelda_220505_P2083_MR_SGJ_Xlink_Rad18_RAD6_MAGEA4_fr2_R2.raw	Intra	RAD18	RAD18	S354	K334	264.055	TRUE
Data\Zelda_220505_P2083_MR_SGJ_Xlink_Rad18_RAD6_MAGEA4_fr2_R1.raw	Intra	RAD18	RAD18	S354	K334	259.987	TRUE
Data\Zelda_220505_P2083_MR_SGJ_Xlink_Rad18_RAD6_MAGEA4_fr3_R1.raw	Intra	RAD18	RAD18	S354	K347	452.545	TRUE
Data\Zelda_220505_P2083_MR_SGJ_Xlink_Rad18_RAD6_MAGEA4_fr3_R2.raw	Intra	RAD18	RAD18	S354	K347	445.531	TRUE
Data\Zelda_220505_P2083_MR_SGJ_Xlink_Rad18_RAD6_MAGEA4_fr2_R1.raw	Intra	RAD18	RAD18	S354	K347	398.375	TRUE
Data\Zelda_220505_P2083_MR_SGJ_Xlink_Rad18_RAD6_MAGEA4_fr2_R2.raw	Intra	RAD18	RAD18	S354	K347	386.891	TRUE
Data\Zelda_220505_P2083_MR_SGJ_Xlink_Rad18_RAD6_MAGEA4_fr1_R1.raw	Intra	RAD18	RAD18	S354	K347	168.838	TRUE
Data\Zelda_220505_P2083_MR_SGJ_Xlink_Rad18_RAD6_MAGEA4_fr2_R1.raw	Intra	RAD18	RAD18	K376	S302	20.6851	TRUE
Data\Zelda_220505_P2083_MR_SGJ_Xlink_Rad18_RAD6_MAGEA4_fr2_R1.raw	Intra	RAD18	RAD18	S374	K174	194.776	TRUE
Data\Zelda_220505_P2083_MR_SGJ_Xlink_Rad18_RAD6_MAGEA4_fr2_R1.raw	Intra	RAD18	RAD18	K382	S302	53.9329	TRUE
Data\Zelda_220505_P2083_MR_SGJ_Xlink_Rad18_RAD6_MAGEA4_fr1_R1.raw	Intra	RAD18	RAD18	S374	K192	160.076	TRUE
Data\Zelda_220505_P2083_MR_SGJ_Xlink_Rad18_RAD6_MAGEA4_fr2_R1.raw	Intra	RAD18	RAD18	S374	K315	215.509	TRUE
Data\Zelda_220505_P2083_MR_SGJ_Xlink_Rad18_RAD6_MAGEA4_fr1_R2.raw	Intra	RAD18	RAD18	S374	K389	171.84	TRUE
Data\Zelda_220505_P2083_MR_SGJ_Xlink_Rad18_RAD6_MAGEA4_fr2_R1.raw	Intra	RAD18	RAD18	K339	S302	62.2052	TRUE
Data\Zelda_220505_P2083_MR_SGJ_Xlink_Rad18_RAD6_MAGEA4_fr2_R1.raw	Intra	RAD18	RAD18	S386	K116	185.293	TRUE
Data\Zelda_220505_P2083_MR_SGJ_Xlink_Rad18_RAD6_MAGEA4_fr2_R1.raw	Intra	RAD18	RAD18	S323	K108	79.9386	TRUE
Data\Zelda_220505_P2083_MR_SGJ_Xlink_Rad18_RAD6_MAGEA4_fr2_R1.raw	Intra	RAD18	RAD18	K324	K108	89.2376	TRUE
Data\Zelda_220505_P2083_MR_SGJ_Xlink_Rad18_RAD6_MAGEA4_fr2_R1.raw	Intra	RAD18	RAD18	K324	S105	73.8649	TRUE
Data\Zelda_220505_P2083_MR_SGJ_Xlink_Rad18_RAD6_MAGEA4_fr2_R1.raw	Intra	RAD18	RAD18	S220	K89	71.4889	TRUE
Data\Zelda_220505_P2083_MR_SGJ_Xlink_Rad18_RAD6_MAGEA4_fr2_R1.raw	Intra	RAD18	RAD18	K224	K89	70.5929	TRUE
Data\Zelda_220505_P2083_MR_SGJ_Xlink_Rad18_RAD6_MAGEA4_fr2_R1.raw	Intra	RAD18	RAD18	K224	S90	67.9749	TRUE
Data\Zelda_220505_P2083_MR_SGJ_Xlink_Rad18_RAD6_MAGEA4_fr2_R1.raw	Intra	RAD18	RAD18	S302	K192	26.912	TRUE
Data\Zelda_220505_P2083_MR_SGJ_Xlink_Rad18_RAD6_MAGEA4_fr2_R2.raw	Intra	RAD18	RAD18	S386	K116	170.733	TRUE
Data\Zelda_220505_P2083_MR_SGJ_Xlink_Rad18_RAD6_MAGEA4_fr2_R2.raw	Intra	RAD18	RAD18	S386	K167	171.058	TRUE
Data\Zelda_220505_P2083_MR_SGJ_Xlink_Rad18_RAD6_MAGEA4_fr2_R1.raw	Intra	RAD18	RAD18	K315	S180	19.2901	TRUE
Data\Zelda_220505_P2083_MR_SGJ_Xlink_Rad18_RAD6_MAGEA4_fr2_R1.raw	Intra	RAD18	RAD18	S386	K167	170.67	TRUE
Data\Zelda_220505_P2083_MR_SGJ_Xlink_Rad18_RAD6_MAGEA4_fr2_R1.raw	Intra	RAD18	RAD18	S302	K167	30.4972	TRUE
Data\Zelda_220505_P2083_MR_SGJ_Xlink_Rad18_RAD6_MAGEA4_fr2_R1.raw	Intra	RAD18	RAD18	S386	K315	184.178	TRUE
Data\Zelda_220505_P2083_MR_SGJ_Xlink_Rad18_RAD6_MAGEA4_fr1_R2.raw	Intra	RAD18	RAD18	S403	K192	214.535	TRUE
Data\Zelda_220505_P2083_MR_SGJ_Xlink_Rad18_RAD6_MAGEA4_fr2_R1.raw	Intra	RAD18	RAD18	K315	S164	128.567	TRUE
Data\Zelda_220505_P2083_MR_SGJ_Xlink_Rad18_RAD6_MAGEA4_fr2_R1.raw	Intra	RAD18	RAD18	K207	K89	65.019	TRUE
Data\Zelda_220505_P2083_MR_SGJ_Xlink_Rad18_RAD6_MAGEA4_fr2_R1.raw	Intra	RAD18	RAD18	K207	S90	62.2201	TRUE
Data\Zelda_220505_P2083_MR_SGJ_Xlink_Rad18_RAD6_MAGEA4_fr2_R1.raw	Intra	RAD18	RAD18	S302	K116	43.3224	TRUE
Data\Zelda_220505_P2083_MR_SGJ_Xlink_Rad18_RAD6_MAGEA4_fr2_R1.raw	Intra	RAD18	RAD18	S403	K315	216.989	TRUE
Data\Zelda_220505_P2083_MR_SGJ_Xlink_Rad18_RAD6_MAGEA4_fr2_R2.raw	Intra	RAD18	RAD18	S403	K315	212.459	TRUE
Data\Zelda_220505_P2083_MR_SGJ_Xlink_Rad18_RAD6_MAGEA4_fr2_R1.raw	Intra	RAD18	RAD18	T337	K301	101.07	TRUE
Data\Zelda_220505_P2083_MR_SGJ_Xlink_Rad18_RAD6_MAGEA4_fr2_R1.raw	Intra	RAD18	RAD18	K339	K301	60.8609	TRUE
Data\Zelda_220505_P2083_MR_SGJ_Xlink_Rad18_RAD6_MAGEA4_fr2_R1.raw	Intra	RAD18	RAD18	K339	Y291	36.2765	TRUE
Data\Zelda_220505_P2083_MR_SGJ_Xlink_Rad18_RAD6_MAGEA4_fr2_R1.raw	Intra	RAD18	RAD18	K263	K121	18.8908	TRUE
Data\Zelda_220505_P2083_MR_SGJ_Xlink_Rad18_RAD6_MAGEA4_fr2_R1.raw	Intra	RAD18	RAD18	S354	K247	30.4642	TRUE
Data\Zelda_220505_P2083_MR_SGJ_Xlink_Rad18_RAD6_MAGEA4_fr2_R1.raw	Intra	RAD18	RAD18	S354	K251	32.8919	TRUE
Data\Zelda_220505_P2083_MR_SGJ_Xlink_Rad18_RAD6_MAGEA4_fr1_R2.raw	Intra	RAD18	RAD18	S409	K192	196.537	TRUE
Data\Zelda_220505_P2083_MR_SGJ_Xlink_Rad18_RAD6_MAGEA4_fr2_R1.raw	Intra	RAD18	RAD18	K315	K207	110.682	TRUE
Data\Zelda_220505_P2083_MR_SGJ_Xlink_Rad18_RAD6_MAGEA4_fr2_R1.raw	Intra	RAD18	RAD18	T316	K207	106.635	TRUE
Data\Zelda_220505_P2083_MR_SGJ_Xlink_Rad18_RAD6_MAGEA4_fr2_R1.raw	Intra	RAD18	RAD18	K315	S220	30.9551	TRUE
Data\Zelda_220505_P2083_MR_SGJ_Xlink_Rad18_RAD6_MAGEA4_fr2_R1.raw	Intra	RAD18	RAD18	K369	K315	61.7357	TRUE
Data\Zelda_220505_P2083_MR_SGJ_Xlink_Rad18_RAD6_MAGEA4_fr2_R1.raw	Intra	RAD18	RAD18	K369	S302	13.9194	TRUE
Data\Zelda_220505_P2083_MR_SGJ_Xlink_Rad18_RAD6_MAGEA4_fr2_R1.raw	Intra	RAD18	RAD18	K369	T316	58.722	TRUE
Data\Zelda_220505_P2083_MR_SGJ_Xlink_Rad18_RAD6_MAGEA4_fr2_R1.raw	Intra	RAD18	RAD18	S161	K89	105.926	TRUE
Data\Zelda_220505_P2083_MR_SGJ_Xlink_Rad18_RAD6_MAGEA4_fr2_R1.raw	Intra	RAD18	RAD18	K162	K89	108.614	TRUE
Data\Zelda_220505_P2083_MR_SGJ_Xlink_Rad18_RAD6_MAGEA4_fr2_R1.raw	Intra	RAD18	RAD18	K162	S90	103.933	TRUE
Data\Zelda_220505_P2083_MR_SGJ_Xlink_Rad18_RAD6_MAGEA4_fr2_R1.raw	Intra	RAD18	RAD18	K251	K133	42.3179	TRUE
Data\Zelda_220505_P2083_MR_SGJ_Xlink_Rad18_RAD6_MAGEA4_fr2_R1.raw	Intra	RAD18	RAD18	T252	K133	40.3228	TRUE
Data\Zelda_220505_P2083_MR_SGJ_Xlink_Rad18_RAD6_MAGEA4_fr2_R1.raw	Intra	RAD18	RAD18	Y254	K133	32.5282	TRUE
Data\Zelda_220505_P2083_MR_SGJ_Xlink_Rad18_RAD6_MAGEA4_fr2_R1.raw	Intra	RAD18	RAD18	S258	K133	23.1719	TRUE
Data\Zelda_220505_P2083_MR_SGJ_Xlink_Rad18_RAD6_MAGEA4_fr2_R1.raw	Intra	RAD18	RAD18	K251	S131	29.9237	TRUE
Data\Zelda_220505_P2083_MR_SGJ_Xlink_Rad18_RAD6_MAGEA4_fr2_R1.raw	Intra	RAD18	RAD18	K251	S136	34.7604	TRUE
Data\Zelda_220505_P2083_MR_SGJ_Xlink_Rad18_RAD6_MAGEA4_fr2_R1.raw	Intra	RAD18	RAD18	K89	H1	30.5695	TRUE
Data\Zelda_220505_P2083_MR_SGJ_Xlink_Rad18_RAD6_MAGEA4_fr2_R1.raw	Intra	RAD18	RAD18	S90	H1	27.9194	TRUE
Data\Zelda_220505_P2083_MR_SGJ_Xlink_Rad18_RAD6_MAGEA4_fr2_R1.raw	Intra	RAD18	RAD18	K89	S9	36.0291	TRUE
Data\Zelda_220505_P2083_MR_SGJ_Xlink_Rad18_RAD6_MAGEA4_fr2_R1.raw	Intra	RAD18	RAD18	K89	S13	27.9194	TRUE
Data\Zelda_220505_P2083_MR_SGJ_Xlink_Rad18_RAD6_MAGEA4_fr2_R1.raw	Intra	RAD18	RAD18	K236	K174	2.88898	TRUE
Data\Zelda_220505_P2083_MR_SGJ_Xlink_Rad18_RAD6_MAGEA4_fr2_R1.raw	Intra	RAD18	RAD18	K236	K176	6.87941	TRUE
Data\Zelda_220505_P2083_MR_SGJ_Xlink_Rad18_RAD6_MAGEA4_fr2_R1.raw	Intra	RAD18	RAD18	S238	K174	2.88898	TRUE
Data\Zelda_220505_P2083_MR_SGJ_Xlink_Rad18_RAD6_MAGEA4_fr2_R1.raw	Intra	RAD18	RAD18	S238	K176	4.82655	TRUE
Data\Zelda_220505_P2083_MR_SGJ_Xlink_Rad18_RAD6_MAGEA4_fr2_R1.raw	Intra	RAD18	RAD18	K236	S170	4.82655	TRUE
Data\Zelda_220505_P2083_MR_SGJ_Xlink_Rad18_RAD6_MAGEA4_fr2_R1.raw	Intra	RAD18	RAD18	K236	T175	2.88898	TRUE
Data\Zelda_220505_P2083_MR_SGJ_Xlink_Rad18_RAD6_MAGEA4_fr2_R1.raw	Intra	RAD18	RAD18	K236	T178	4.82655	TRUE
Data\Zelda_220505_P2083_MR_SGJ_Xlink_Rad18_RAD6_MAGEA4_fr2_R1.raw	Intra	RAD18	RAD18	S409	K315	199.854	TRUE
Data\Zelda_220505_P2083_MR_SGJ_Xlink_Rad18_RAD6_MAGEA4_fr2_R2.raw	Intra	RAD18	RAD18	S409	K315	179.439	TRUE
Data\Zelda_220505_P2083_MR_SGJ_Xlink_Rad18_RAD6_MAGEA4_fr1_R2.raw	Intra	RAD18	RAD18	S411	K192	183	TRUE
Data\Zelda_220505_P2083_MR_SGJ_Xlink_Rad18_RAD6_MAGEA4_fr2_R1.raw	Intra	RAD18	RAD18	S323	K89	106.179	TRUE
Data\Zelda_220505_P2083_MR_SGJ_Xlink_Rad18_RAD6_MAGEA4_fr2_R1.raw	Intra	RAD18	RAD18	S411	K315	192.9	TRUE
Data\Zelda_220505_P2083_MR_SGJ_Xlink_Rad18_RAD6_MAGEA4_fr2_R1.raw	Intra	RAD18	RAD18	K351	K160	15.3743	TRUE
Data\Zelda_220505_P2083_MR_SGJ_Xlink_Rad18_RAD6_MAGEA4_fr2_R1.raw	Intra	RAD18	RAD18	K351	K162	13.3627	TRUE
Data\Zelda_220505_P2083_MR_SGJ_Xlink_Rad18_RAD6_MAGEA4_fr2_R1.raw	Intra	RAD18	RAD18	K351	K176	23.9629	TRUE
Data\Zelda_220505_P2083_MR_SGJ_Xlink_Rad18_RAD6_MAGEA4_fr2_R1.raw	Intra	RAD18	RAD18	K353	K160	13.3627	TRUE
Data\Zelda_220505_P2083_MR_SGJ_Xlink_Rad18_RAD6_MAGEA4_fr2_R1.raw	Intra	RAD18	RAD18	K353	K162	17.443	TRUE
Data\Zelda_220505_P2083_MR_SGJ_Xlink_Rad18_RAD6_MAGEA4_fr2_R1.raw	Intra	RAD18	RAD18	K353	K176	23.9629	TRUE
Data\Zelda_220505_P2083_MR_SGJ_Xlink_Rad18_RAD6_MAGEA4_fr2_R1.raw	Intra	RAD18	RAD18	S354	K160	13.2203	TRUE
Data\Zelda_220505_P2083_MR_SGJ_Xlink_Rad18_RAD6_MAGEA4_fr2_R1.raw	Intra	RAD18	RAD18	S354	K162	15.3743	TRUE
Data\Zelda_220505_P2083_MR_SGJ_Xlink_Rad18_RAD6_MAGEA4_fr2_R1.raw	Intra	RAD18	RAD18	S354	K176	21.74	TRUE
Data\Zelda_220505_P2083_MR_SGJ_Xlink_Rad18_RAD6_MAGEA4_fr2_R1.raw	Intra	RAD18	RAD18	K351	S161	15.3743	TRUE
Data\Zelda_220505_P2083_MR_SGJ_Xlink_Rad18_RAD6_MAGEA4_fr2_R1.raw	Intra	RAD18	RAD18	K351	T178	21.74	TRUE
Data\Zelda_220505_P2083_MR_SGJ_Xlink_Rad18_RAD6_MAGEA4_fr2_R1.raw	Intra	RAD18	RAD18	K353	S161	13.3627	TRUE
Data\Zelda_220505_P2083_MR_SGJ_Xlink_Rad18_RAD6_MAGEA4_fr2_R1.raw	Intra	RAD18	RAD18	K353	T178	21.74	TRUE
Data\Zelda_220505_P2083_MR_SGJ_Xlink_Rad18_RAD6_MAGEA4_fr2_R1.raw	Intra	RAD18	RAD18	S346	K108	30.427	TRUE
Data\Zelda_220505_P2083_MR_SGJ_Xlink_Rad18_RAD6_MAGEA4_fr2_R1.raw	Intra	RAD18	RAD18	K347	K108	35.2206	TRUE
Data\Zelda_220505_P2083_MR_SGJ_Xlink_Rad18_RAD6_MAGEA4_fr2_R1.raw	Intra	RAD18	RAD18	Y348	K108	37.677	TRUE
Data\Zelda_220505_P2083_MR_SGJ_Xlink_Rad18_RAD6_MAGEA4_fr2_R1.raw	Intra	RAD18	RAD18	K351	K324	37.0963	TRUE
Data\Zelda_220505_P2083_MR_SGJ_Xlink_Rad18_RAD6_MAGEA4_fr2_R1.raw	Intra	RAD18	RAD18	K351	S323	33.1122	TRUE
Data\Zelda_220505_P2083_MR_SGJ_Xlink_Rad18_RAD6_MAGEA4_fr2_R1.raw	Intra	RAD18	RAD18	K351	S328	23.7088	TRUE
Data\Zelda_220505_P2083_MR_SGJ_Xlink_Rad18_RAD6_MAGEA4_fr2_R1.raw	Intra	RAD18	RAD18	K351	T333	16.8355	TRUE
Data\Zelda_220505_P2083_MR_SGJ_Xlink_Rad18_RAD6_MAGEA4_fr2_R1.raw	Intra	RAD18	RAD18	S302	K265	9.59679	TRUE
Data\Zelda_220505_P2083_MR_SGJ_Xlink_Rad18_RAD6_MAGEA4_fr2_R1.raw	Intra	RAD18	RAD18	K315	K265	54.9635	TRUE
Data\Zelda_220505_P2083_MR_SGJ_Xlink_Rad18_RAD6_MAGEA4_fr2_R1.raw	Intra	RAD18	RAD18	T316	K265	52.333	TRUE
Data\Zelda_220505_P2083_MR_SGJ_Xlink_Rad18_RAD6_MAGEA4_fr2_R1.raw	Intra	RAD18	RAD18	S302	K162	17.725	TRUE
Data\Zelda_220505_P2083_MR_SGJ_Xlink_Rad18_RAD6_MAGEA4_fr2_R1.raw	Intra	RAD18	RAD18	K315	K162	145.283	TRUE
Data\Zelda_220505_P2083_MR_SGJ_Xlink_Rad18_RAD6_MAGEA4_fr2_R1.raw	Intra	RAD18	RAD18	T316	K162	140.721	TRUE
Data\Zelda_220505_P2083_MR_SGJ_Xlink_Rad18_RAD6_MAGEA4_fr2_R1.raw	Intra	RAD18	RAD18	K315	S161	145.582	TRUE
Data\Zelda_220505_P2083_MR_SGJ_Xlink_Rad18_RAD6_MAGEA4_fr2_R1.raw	Intra	RAD18	RAD18	S302	K277	27.5192	TRUE
Data\Zelda_220505_P2083_MR_SGJ_Xlink_Rad18_RAD6_MAGEA4_fr2_R2.raw	Intra	RAD18	RAD18	S411	K315	169.457	TRUE
Data\Zelda_220505_P2083_MR_SGJ_Xlink_Rad18_RAD6_MAGEA4_fr2_R1.raw	Intra	RAD18	RAD18	S466	K116	184.899	TRUE
Data\Zelda_220505_P2083_MR_SGJ_Xlink_Rad18_RAD6_MAGEA4_fr2_R1.raw	Intra	RAD18	RAD18	T337	K162	9.26021	TRUE
Data\Zelda_220505_P2083_MR_SGJ_Xlink_Rad18_RAD6_MAGEA4_fr2_R1.raw	Intra	RAD18	RAD18	T337	K176	5.81818	TRUE
Data\Zelda_220505_P2083_MR_SGJ_Xlink_Rad18_RAD6_MAGEA4_fr2_R1.raw	Intra	RAD18	RAD18	K339	K162	11.0844	TRUE
Data\Zelda_220505_P2083_MR_SGJ_Xlink_Rad18_RAD6_MAGEA4_fr2_R1.raw	Intra	RAD18	RAD18	K339	K176	7.50322	TRUE
Data\Zelda_220505_P2083_MR_SGJ_Xlink_Rad18_RAD6_MAGEA4_fr2_R1.raw	Intra	RAD18	RAD18	S346	K162	4.21067	TRUE
Data\Zelda_220505_P2083_MR_SGJ_Xlink_Rad18_RAD6_MAGEA4_fr2_R1.raw	Intra	RAD18	RAD18	S346	K176	2.65839	TRUE
Data\Zelda_220505_P2083_MR_SGJ_Xlink_Rad18_RAD6_MAGEA4_fr2_R1.raw	Intra	RAD18	RAD18	K339	S161	11.0844	TRUE
Data\Zelda_220505_P2083_MR_SGJ_Xlink_Rad18_RAD6_MAGEA4_fr2_R1.raw	Intra	RAD18	RAD18	K339	T178	7.50322	TRUE
Data\Zelda_220505_P2083_MR_SGJ_Xlink_Rad18_RAD6_MAGEA4_fr2_R1.raw	Intra	RAD18	RAD18	S466	K121	173.364	TRUE
Data\Zelda_220505_P2083_MR_SGJ_Xlink_Rad18_RAD6_MAGEA4_fr1_R1.raw	Intra	RAD18	RAD18	S466	K192	174.483	TRUE
Data\Zelda_220505_P2083_MR_SGJ_Xlink_Rad18_RAD6_MAGEA4_fr2_R1.raw	Intra	RAD18	RAD18	S466	K263	226.436	TRUE
Data\Zelda_220505_P2083_MR_SGJ_Xlink_Rad18_RAD6_MAGEA4_fr2_R1.raw	Intra	RAD18	RAD18	S302	K176	1.29319	TRUE
Data\Zelda_220505_P2083_MR_SGJ_Xlink_Rad18_RAD6_MAGEA4_fr2_R1.raw	Intra	RAD18	RAD18	K315	K176	23.2098	TRUE
Data\Zelda_220505_P2083_MR_SGJ_Xlink_Rad18_RAD6_MAGEA4_fr2_R1.raw	Intra	RAD18	RAD18	T316	K176	21.2015	TRUE
Data\Zelda_220505_P2083_MR_SGJ_Xlink_Rad18_RAD6_MAGEA4_fr2_R1.raw	Intra	RAD18	RAD18	K315	T178	23.2098	TRUE
Data\Zelda_220505_P2083_MR_SGJ_Xlink_Rad18_RAD6_MAGEA4_fr2_R1.raw	Intra	RAD18	RAD18	S302	K79	18.3728	TRUE
Data\Zelda_220505_P2083_MR_SGJ_Xlink_Rad18_RAD6_MAGEA4_fr2_R1.raw	Intra	RAD18	RAD18	K315	K79	136.182	TRUE
Data\Zelda_220505_P2083_MR_SGJ_Xlink_Rad18_RAD6_MAGEA4_fr2_R1.raw	Intra	RAD18	RAD18	T316	K79	136.182	TRUE
Data\Zelda_220505_P2083_MR_SGJ_Xlink_Rad18_RAD6_MAGEA4_fr2_R1.raw	Intra	RAD18	RAD18	K315	T64	6.91625	TRUE
Data\Zelda_220505_P2083_MR_SGJ_Xlink_Rad18_RAD6_MAGEA4_fr2_R1.raw	Intra	RAD18	RAD18	K315	T68	29.3842	TRUE
Data\Zelda_220505_P2083_MR_SGJ_Xlink_Rad18_RAD6_MAGEA4_fr2_R1.raw	Intra	RAD18	RAD18	K315	T72	65.5595	TRUE
Data\Zelda_220505_P2083_MR_SGJ_Xlink_Rad18_RAD6_MAGEA4_fr2_R1.raw	Intra	RAD18	RAD18	K315	T74	97.9422	TRUE
Data\Zelda_220505_P2083_MR_SGJ_Xlink_Rad18_RAD6_MAGEA4_fr2_R1.raw	Intra	RAD18	RAD18	K247	K162	38.1027	TRUE
Data\Zelda_220505_P2083_MR_SGJ_Xlink_Rad18_RAD6_MAGEA4_fr2_R1.raw	Intra	RAD18	RAD18	K251	K162	43.569	TRUE
Data\Zelda_220505_P2083_MR_SGJ_Xlink_Rad18_RAD6_MAGEA4_fr2_R1.raw	Intra	RAD18	RAD18	T252	K162	38.1607	TRUE
Data\Zelda_220505_P2083_MR_SGJ_Xlink_Rad18_RAD6_MAGEA4_fr2_R1.raw	Intra	RAD18	RAD18	Y254	K162	20.7429	TRUE
Data\Zelda_220505_P2083_MR_SGJ_Xlink_Rad18_RAD6_MAGEA4_fr2_R1.raw	Intra	RAD18	RAD18	S258	K162	19.0746	TRUE
Data\Zelda_220505_P2083_MR_SGJ_Xlink_Rad18_RAD6_MAGEA4_fr2_R1.raw	Intra	RAD18	RAD18	K247	S161	38.1027	TRUE
Data\Zelda_220505_P2083_MR_SGJ_Xlink_Rad18_RAD6_MAGEA4_fr2_R1.raw	Intra	RAD18	RAD18	K247	S164	32.8068	TRUE
Data\Zelda_220505_P2083_MR_SGJ_Xlink_Rad18_RAD6_MAGEA4_fr2_R1.raw	Intra	RAD18	RAD18	K251	S161	43.569	TRUE
Data\Zelda_220505_P2083_MR_SGJ_Xlink_Rad18_RAD6_MAGEA4_fr2_R1.raw	Intra	RAD18	RAD18	K251	S164	38.1027	TRUE
Data\Zelda_220505_P2083_MR_SGJ_Xlink_Rad18_RAD6_MAGEA4_fr2_R1.raw	Intra	RAD18	RAD18	K315	Y123	140.901	TRUE
Data\Zelda_220505_P2083_MR_SGJ_Xlink_Rad18_RAD6_MAGEA4_fr2_R1.raw	Intra	RAD18	RAD18	K315	T124	130.381	TRUE
Data\Zelda_220505_P2083_MR_SGJ_Xlink_Rad18_RAD6_MAGEA4_fr2_R1.raw	Intra	RAD18	RAD18	K315	S128	110.103	TRUE
Data\Zelda_220505_P2083_MR_SGJ_Xlink_Rad18_RAD6_MAGEA4_fr2_R1.raw	Intra	RAD18	RAD18	S374	K89	159.86	TRUE
Data\Zelda_220505_P2083_MR_SGJ_Xlink_Rad18_RAD6_MAGEA4_fr2_R1.raw	Intra	RAD18	RAD18	S466	K267	178.227	TRUE
Data\Zelda_220505_P2083_MR_SGJ_Xlink_Rad18_RAD6_MAGEA4_fr2_R1.raw	Intra	RAD18	RAD18	S466	K315	452.059	TRUE
Data\Zelda_220505_P2083_MR_SGJ_Xlink_Rad18_RAD6_MAGEA4_fr2_R2.raw	Intra	RAD18	RAD18	S466	K315	332.441	TRUE
Data\Zelda_220505_P2083_MR_SGJ_Xlink_Rad18_RAD6_MAGEA4_fr2_R2.raw	Intra	RAD18	RAD18	S466	K89	227.017	TRUE
Data\Zelda_220505_P2083_MR_SGJ_Xlink_Rad18_RAD6_MAGEA4_fr2_R1.raw	Intra	RAD18	RAD18	S466	K89	174.369	TRUE
Data\Zelda_220505_P2083_MR_SGJ_Xlink_Rad18_RAD6_MAGEA4_fr2_R1.raw	Intra	RAD18	RAD18	K267	S241	23.4823	TRUE
Data\Zelda_220505_P2083_MR_SGJ_Xlink_Rad18_RAD6_MAGEA4_fr2_R1.raw	Intra	RAD18	RAD18	K267	S242	24.2546	TRUE
Data\Zelda_220505_P2083_MR_SGJ_Xlink_Rad18_RAD6_MAGEA4_fr2_R1.raw	Intra	RAD18	RAD18	S477	K315	277.651	TRUE
Data\Zelda_220505_P2083_MR_SGJ_Xlink_Rad18_RAD6_MAGEA4_fr2_R1.raw	Intra	RAD18	RAD18	Y291	K121	70.9429	TRUE
Data\Zelda_220505_P2083_MR_SGJ_Xlink_Rad18_RAD6_MAGEA4_fr2_R1.raw	Intra	RAD18	RAD18	K301	K121	115.453	TRUE
Data\Zelda_220505_P2083_MR_SGJ_Xlink_Rad18_RAD6_MAGEA4_fr2_R1.raw	Intra	RAD18	RAD18	S302	K121	116.238	TRUE
Data\Zelda_220505_P2083_MR_SGJ_Xlink_Rad18_RAD6_MAGEA4_fr2_R1.raw	Intra	RAD18	RAD18	K301	Y123	108.4	TRUE
Data\Zelda_220505_P2083_MR_SGJ_Xlink_Rad18_RAD6_MAGEA4_fr2_R1.raw	Intra	RAD18	RAD18	K301	T124	102.642	TRUE
Data\Zelda_220505_P2083_MR_SGJ_Xlink_Rad18_RAD6_MAGEA4_fr2_R1.raw	Intra	RAD18	RAD18	K301	S128	82.7393	TRUE
Data\Zelda_220505_P2083_MR_SGJ_Xlink_Rad18_RAD6_MAGEA4_fr2_R2.raw	Intra	RAD18	RAD18	S477	K315	222.436	TRUE
Data\Zelda_220505_P2083_MR_SGJ_Xlink_Rad18_RAD6_MAGEA4_fr2_R1.raw	Intra	RAD18	RAD18	Y254	K89	133.367	TRUE
Data\Zelda_220505_P2083_MR_SGJ_Xlink_Rad18_RAD6_MAGEA4_fr2_R1.raw	Intra	RAD18	RAD18	S258	K89	102.757	TRUE
Data\Zelda_220505_P2083_MR_SGJ_Xlink_Rad18_RAD6_MAGEA4_fr2_R1.raw	Intra	RAD18	RAD18	Y291	K247	33.1319	TRUE
Data\Zelda_220505_P2083_MR_SGJ_Xlink_Rad18_RAD6_MAGEA4_fr2_R1.raw	Intra	RAD18	RAD18	Y291	K251	44.7626	TRUE
Data\Zelda_220505_P2083_MR_SGJ_Xlink_Rad18_RAD6_MAGEA4_fr2_R1.raw	Intra	RAD18	RAD18	K301	K247	66.0146	TRUE
Data\Zelda_220505_P2083_MR_SGJ_Xlink_Rad18_RAD6_MAGEA4_fr2_R1.raw	Intra	RAD18	RAD18	K301	K251	82.2735	TRUE
Data\Zelda_220505_P2083_MR_SGJ_Xlink_Rad18_RAD6_MAGEA4_fr2_R1.raw	Intra	RAD18	RAD18	S302	K247	153.9	TRUE
Data\Zelda_220505_P2083_MR_SGJ_Xlink_Rad18_RAD6_MAGEA4_fr2_R2.raw	Intra	RAD18	RAD18	S489	K468	224.393	TRUE
Data\Zelda_220505_P2083_MR_SGJ_Xlink_Rad18_RAD6_MAGEA4_fr2_R1.raw	Intra	RAD18	RAD18	K301	T252	84.0593	TRUE
Data\Zelda_220505_P2083_MR_SGJ_Xlink_Rad18_RAD6_MAGEA4_fr2_R1.raw	Intra	RAD18	RAD18	K301	Y254	77.4339	TRUE
Data\Zelda_220505_P2083_MR_SGJ_Xlink_Rad18_RAD6_MAGEA4_fr2_R1.raw	Intra	RAD18	RAD18	K301	S258	74.515	TRUE
Data\Zelda_220505_P2083_MR_SGJ_Xlink_Rad18_RAD6_MAGEA4_fr2_R1.raw	Intra	RAD18	RAD18	K236	K89	33.969	TRUE
Data\Zelda_220505_P2083_MR_SGJ_Xlink_Rad18_RAD6_MAGEA4_fr2_R1.raw	Intra	RAD18	RAD18	S238	K89	31.3904	TRUE
Data\Zelda_220505_P2083_MR_SGJ_Xlink_Rad18_RAD6_MAGEA4_fr2_R1.raw	Intra	RAD18	RAD18	K236	S90	31.3904	TRUE
Data\Zelda_220505_P2083_MR_SGJ_Xlink_Rad18_RAD6_MAGEA4_fr2_R1.raw	Intra	RAD18	RAD18	S148	K89	100.217	TRUE
Data\Zelda_220505_P2083_MR_SGJ_Xlink_Rad18_RAD6_MAGEA4_fr2_R1.raw	Intra	RAD18	RAD18	S150	K89	109.846	TRUE
Data\Zelda_220505_P2083_MR_SGJ_Xlink_Rad18_RAD6_MAGEA4_fr2_R1.raw	Intra	RAD18	RAD18	T151	K89	119.456	TRUE
Data\Zelda_220505_P2083_MR_SGJ_Xlink_Rad18_RAD6_MAGEA4_fr2_R1.raw	Intra	RAD18	RAD18	S152	K89	130.046	TRUE
Data\Zelda_220505_P2083_MR_SGJ_Xlink_Rad18_RAD6_MAGEA4_fr2_R1.raw	Intra	RAD18	RAD18	S489	K468	188.967	TRUE
Data\Zelda_220505_P2083_MR_SGJ_Xlink_Rad18_RAD6_MAGEA4_fr2_R1.raw	Inter	RAD6	RAD18	S60	K251	194.83	TRUE
Data\Zelda_220505_P2083_MR_SGJ_Xlink_Rad18_RAD6_MAGEA4_fr2_R1.raw	Intra	RAD18	RAD18	Y291	K263	24.2725	TRUE
Data\Zelda_220505_P2083_MR_SGJ_Xlink_Rad18_RAD6_MAGEA4_fr2_R1.raw	Intra	RAD18	RAD18	K301	K263	46.4072	TRUE
Data\Zelda_220505_P2083_MR_SGJ_Xlink_Rad18_RAD6_MAGEA4_fr2_R1.raw	Intra	RAD18	RAD18	S302	K263	49.5104	TRUE
Data\Zelda_220505_P2083_MR_SGJ_Xlink_Rad18_RAD6_MAGEA4_fr2_R1.raw	Intra	RAD18	RAD18	K160	K89	31.9161	TRUE
Data\Zelda_220505_P2083_MR_SGJ_Xlink_Rad18_RAD6_MAGEA4_fr2_R1.raw	Intra	RAD18	RAD18	K160	S90	29.5774	TRUE
Data\Zelda_220505_P2083_MR_SGJ_Xlink_Rad18_RAD6_MAGEA4_fr2_R1.raw	Intra	RAD18	RAD18	S302	K160	1.47311	TRUE
Data\Zelda_220505_P2083_MR_SGJ_Xlink_Rad18_RAD6_MAGEA4_fr2_R1.raw	Intra	RAD18	RAD18	K315	K160	29.3498	TRUE
Data\Zelda_220505_P2083_MR_SGJ_Xlink_Rad18_RAD6_MAGEA4_fr2_R1.raw	Intra	RAD18	RAD18	T316	K160	27.318	TRUE
Data\Zelda_220505_P2083_MR_SGJ_Xlink_Rad18_RAD6_MAGEA4_fr2_R1.raw	Intra	RAD18	RAD18	S302	H1	5.39353	TRUE
Data\Zelda_220505_P2083_MR_SGJ_Xlink_Rad18_RAD6_MAGEA4_fr2_R1.raw	Intra	RAD18	RAD18	K315	H1	14.8652	TRUE
Data\Zelda_220505_P2083_MR_SGJ_Xlink_Rad18_RAD6_MAGEA4_fr2_R1.raw	Intra	RAD18	RAD18	T316	H1	14.8652	TRUE
Data\Zelda_220505_P2083_MR_SGJ_Xlink_Rad18_RAD6_MAGEA4_fr2_R1.raw	Intra	RAD18	RAD18	K315	S9	20.2741	TRUE
Data\Zelda_220505_P2083_MR_SGJ_Xlink_Rad18_RAD6_MAGEA4_fr2_R1.raw	Intra	RAD18	RAD18	K315	S13	17.4951	TRUE
Data\Zelda_220505_P2083_MR_SGJ_Xlink_Rad18_RAD6_MAGEA4_fr2_R1.raw	Intra	RAD18	RAD18	K353	K301	53.7764	TRUE
Data\Zelda_220505_P2083_MR_SGJ_Xlink_Rad18_RAD6_MAGEA4_fr2_R1.raw	Intra	RAD18	RAD18	S354	K301	51.5385	TRUE
Data\Zelda_220505_P2083_MR_SGJ_Xlink_Rad18_RAD6_MAGEA4_fr2_R1.raw	Intra	RAD18	RAD18	K353	Y291	28.7572	TRUE
Data\Zelda_220505_P2083_MR_SGJ_Xlink_Rad18_RAD6_MAGEA4_fr2_R1.raw	Intra	RAD18	RAD18	S302	K157	12.9529	TRUE
Data\Zelda_220505_P2083_MR_SGJ_Xlink_Rad18_RAD6_MAGEA4_fr2_R2.raw	Inter	RAD6	RAD18	S60	K251	178.775	TRUE
Data\Zelda_220505_P2083_MR_SGJ_Xlink_Rad18_RAD6_MAGEA4_fr2_R1.raw	Inter	RAD6	RAD18	S60	K315	230.396	TRUE
Data\Zelda_220505_P2083_MR_SGJ_Xlink_Rad18_RAD6_MAGEA4_fr2_R1.raw	Intra	RAD18	RAD18	K315	S148	87.0293	TRUE
Data\Zelda_220505_P2083_MR_SGJ_Xlink_Rad18_RAD6_MAGEA4_fr2_R1.raw	Intra	RAD18	RAD18	K315	S150	112.158	TRUE
Data\Zelda_220505_P2083_MR_SGJ_Xlink_Rad18_RAD6_MAGEA4_fr2_R1.raw	Intra	RAD18	RAD18	K315	T151	125.092	TRUE
Data\Zelda_220505_P2083_MR_SGJ_Xlink_Rad18_RAD6_MAGEA4_fr2_R1.raw	Intra	RAD18	RAD18	K315	S152	141.833	TRUE
Data\Zelda_220505_P2083_MR_SGJ_Xlink_Rad18_RAD6_MAGEA4_fr2_R2.raw	Inter	RAD6	RAD18	S60	K315	219.177	TRUE
Data\Zelda_220505_P2083_MR_SGJ_Xlink_Rad18_RAD6_MAGEA4_fr2_R2.raw	Inter	RAD6	RAD18	S60	K334	188.352	TRUE
Data\Zelda_220505_P2083_MR_SGJ_Xlink_Rad18_RAD6_MAGEA4_fr2_R1.raw	Inter	RAD6	RAD18	S60	K334	160.274	TRUE
Data\Zelda_220505_P2083_MR_SGJ_Xlink_Rad18_RAD6_MAGEA4_fr2_R1.raw	Intra	RAD18	RAD18	K334	S302	95.1097	TRUE
Data\Zelda_220505_P2083_MR_SGJ_Xlink_Rad18_RAD6_MAGEA4_fr2_R1.raw	Inter	RAD6	RAD18	S74	K339	212.081	TRUE
Data\Zelda_220505_P2083_MR_SGJ_Xlink_Rad18_RAD6_MAGEA4_fr2_R2.raw	Inter	RAD6	RAD18	S74	K339	203.041	TRUE
Data\Zelda_220505_P2083_MR_SGJ_Xlink_Rad18_RAD6_MAGEA4_fr2_R2.raw	Inter	RAD6	RAD18	S86	K334	255.574	TRUE
Data\Zelda_220505_P2083_MR_SGJ_Xlink_Rad18_RAD6_MAGEA4_fr2_R1.raw	Inter	RAD6	RAD18	S86	K334	207.69	TRUE
Data\Zelda_220505_P2083_MR_SGJ_Xlink_Rad18_RAD6_MAGEA4_fr2_R1.raw	Intra	RAD18	RAD18	S90	K108	318.366	TRUE
Data\Zelda_220505_P2083_MR_SGJ_Xlink_Rad18_RAD6_MAGEA4_fr2_R2.raw	Intra	RAD18	RAD18	S90	K108	294.781	TRUE
Data\Zelda_220505_P2083_MR_SGJ_Xlink_Rad18_RAD6_MAGEA4_fr2_R1.raw	Intra	RAD18	RAD18	K315	K247	114.548	TRUE
Data\Zelda_220505_P2083_MR_SGJ_Xlink_Rad18_RAD6_MAGEA4_fr2_R2.raw	Inter	MAGEA4	RAD18	T104	K315	170.615	TRUE
Data\Zelda_220505_P2083_MR_SGJ_Xlink_Rad18_RAD6_MAGEA4_fr2_R1.raw	Intra	RAD18	RAD18	T316	K247	111.067	TRUE
Data\Zelda_220505_P2083_MR_SGJ_Xlink_Rad18_RAD6_MAGEA4_fr2_R1.raw	Inter	MAGEA4	RAD18	T104	K334	164.222	TRUE
Data\Zelda_220505_P2083_MR_SGJ_Xlink_Rad18_RAD6_MAGEA4_fr2_R1.raw	Intra	RAD18	RAD18	K263	K89	111.944	TRUE
Data\Zelda_220505_P2083_MR_SGJ_Xlink_Rad18_RAD6_MAGEA4_fr2_R1.raw	Intra	RAD18	RAD18	K263	S90	108.914	TRUE
Data\Zelda_220505_P2083_MR_SGJ_Xlink_Rad18_RAD6_MAGEA4_fr2_R1.raw	Intra	RAD18	RAD18	S328	K301	65.9565	TRUE
Data\Zelda_220505_P2083_MR_SGJ_Xlink_Rad18_RAD6_MAGEA4_fr2_R1.raw	Intra	RAD18	RAD18	T333	K301	90.6227	TRUE
Data\Zelda_220505_P2083_MR_SGJ_Xlink_Rad18_RAD6_MAGEA4_fr2_R1.raw	Intra	RAD18	RAD18	K334	K301	93.1923	TRUE
Data\Zelda_220505_P2083_MR_SGJ_Xlink_Rad18_RAD6_MAGEA4_fr2_R1.raw	Intra	RAD18	RAD18	K334	Y291	61.268	TRUE
Data\Zelda_220505_P2083_MR_SGJ_Xlink_Rad18_RAD6_MAGEA4_fr2_R1.raw	Intra	RAD18	RAD18	T124	K108	359.582	TRUE
Data\Zelda_220505_P2083_MR_SGJ_Xlink_Rad18_RAD6_MAGEA4_fr2_R2.raw	Intra	RAD18	RAD18	T124	K108	346.542	TRUE
Data\Zelda_220505_P2083_MR_SGJ_Xlink_Rad18_RAD6_MAGEA4_fr2_R1.raw	Intra	RAD18	RAD18	T124	K23	251.612	TRUE
Data\Zelda_220505_P2083_MR_SGJ_Xlink_Rad18_RAD6_MAGEA4_fr2_R2.raw	Intra	RAD18	RAD18	T124	K23	230.933	TRUE
Data\Zelda_220505_P2083_MR_SGJ_Xlink_Rad18_RAD6_MAGEA4_fr2_R1.raw	Intra	RAD18	RAD18	T124	K89	205.721	TRUE
Data\Zelda_220505_P2083_MR_SGJ_Xlink_Rad18_RAD6_MAGEA4_fr2_R2.raw	Intra	RAD18	RAD18	T124	K89	190.796	TRUE
Data\Zelda_220505_P2083_MR_SGJ_Xlink_Rad18_RAD6_MAGEA4_fr2_R1.raw	Intra	RAD18	RAD18	K324	S302	111.206	TRUE
Data\Zelda_220505_P2083_MR_SGJ_Xlink_Rad18_RAD6_MAGEA4_fr2_R1.raw	Intra	MAGEA4	MAGEA4	T138	K119	282.43	TRUE
Data\Zelda_220505_P2083_MR_SGJ_Xlink_Rad18_RAD6_MAGEA4_fr2_R1.raw	Intra	RAD18	RAD18	K334	K116	12.9448	TRUE
Data\Zelda_220505_P2083_MR_SGJ_Xlink_Rad18_RAD6_MAGEA4_fr2_R1.raw	Intra	RAD18	RAD18	T337	K116	9.92662	TRUE
Data\Zelda_220505_P2083_MR_SGJ_Xlink_Rad18_RAD6_MAGEA4_fr2_R1.raw	Intra	RAD18	RAD18	K247	K121	49.0743	TRUE
Data\Zelda_220505_P2083_MR_SGJ_Xlink_Rad18_RAD6_MAGEA4_fr2_R1.raw	Intra	RAD18	RAD18	K251	K121	41.2672	TRUE
Data\Zelda_220505_P2083_MR_SGJ_Xlink_Rad18_RAD6_MAGEA4_fr2_R1.raw	Intra	RAD18	RAD18	K247	Y123	43.8349	TRUE
Data\Zelda_220505_P2083_MR_SGJ_Xlink_Rad18_RAD6_MAGEA4_fr2_R1.raw	Intra	RAD18	RAD18	K247	T124	41.2672	TRUE
Data\Zelda_220505_P2083_MR_SGJ_Xlink_Rad18_RAD6_MAGEA4_fr2_R1.raw	Intra	RAD18	RAD18	K247	S128	33.788	TRUE
Data\Zelda_220505_P2083_MR_SGJ_Xlink_Rad18_RAD6_MAGEA4_fr2_R1.raw	Intra	RAD18	RAD18	K251	Y123	36.2424	TRUE
Data\Zelda_220505_P2083_MR_SGJ_Xlink_Rad18_RAD6_MAGEA4_fr2_R1.raw	Intra	RAD18	RAD18	K251	T124	33.788	TRUE
Data\Zelda_220505_P2083_MR_SGJ_Xlink_Rad18_RAD6_MAGEA4_fr2_R1.raw	Intra	RAD18	RAD18	K251	S128	26.6771	TRUE
Data\Zelda_220505_P2083_MR_SGJ_Xlink_Rad18_RAD6_MAGEA4_fr2_R1.raw	Intra	RAD18	RAD18	S346	K247	14.6961	TRUE
Data\Zelda_220505_P2083_MR_SGJ_Xlink_Rad18_RAD6_MAGEA4_fr2_R1.raw	Intra	RAD18	RAD18	S346	K251	14.5868	TRUE
Data\Zelda_220505_P2083_MR_SGJ_Xlink_Rad18_RAD6_MAGEA4_fr2_R1.raw	Intra	RAD18	RAD18	K347	K247	14.6961	TRUE
Data\Zelda_220505_P2083_MR_SGJ_Xlink_Rad18_RAD6_MAGEA4_fr2_R1.raw	Intra	RAD18	RAD18	K347	K251	14.5868	TRUE
Data\Zelda_220505_P2083_MR_SGJ_Xlink_Rad18_RAD6_MAGEA4_fr2_R1.raw	Intra	RAD18	RAD18	Y348	K247	16.9565	TRUE
Data\Zelda_220505_P2083_MR_SGJ_Xlink_Rad18_RAD6_MAGEA4_fr2_R1.raw	Intra	RAD18	RAD18	Y348	K251	10.2751	TRUE
Data\Zelda_220505_P2083_MR_SGJ_Xlink_Rad18_RAD6_MAGEA4_fr2_R1.raw	Intra	RAD18	RAD18	K347	T252	12.3917	TRUE
Data\Zelda_220505_P2083_MR_SGJ_Xlink_Rad18_RAD6_MAGEA4_fr2_R1.raw	Intra	RAD18	RAD18	K347	Y254	8.24358	TRUE
Data\Zelda_220505_P2083_MR_SGJ_Xlink_Rad18_RAD6_MAGEA4_fr2_R1.raw	Intra	RAD18	RAD18	K347	S258	1.16281	TRUE
Data\Zelda_220505_P2083_MR_SGJ_Xlink_Rad18_RAD6_MAGEA4_fr2_R2.raw	Intra	MAGEA4	MAGEA4	T138	K119	279.676	TRUE
Data\Zelda_220505_P2083_MR_SGJ_Xlink_Rad18_RAD6_MAGEA4_fr2_R1.raw	Intra	MAGEA4	MAGEA4	T138	K148	190.205	TRUE
Data\Zelda_220505_P2083_MR_SGJ_Xlink_Rad18_RAD6_MAGEA4_fr2_R2.raw	Intra	MAGEA4	MAGEA4	T138	K148	189.027	TRUE
Data\Zelda_220505_P2083_MR_SGJ_Xlink_Rad18_RAD6_MAGEA4_fr2_R1.raw	Intra	MAGEA4	MAGEA4	T138	K151	231.519	TRUE
Data\Zelda_220505_P2083_MR_SGJ_Xlink_Rad18_RAD6_MAGEA4_fr2_R2.raw	Intra	MAGEA4	MAGEA4	T138	K151	228.621	TRUE
Data\Zelda_220505_P2083_MR_SGJ_Xlink_Rad18_RAD6_MAGEA4_fr3_R1.raw	Intra	MAGEA4	MAGEA4	T138	K151	169.14	TRUE
Data\Zelda_220505_P2083_MR_SGJ_Xlink_Rad18_RAD6_MAGEA4_fr2_R2.raw	Inter	MAGEA4	RAD18	T138	K315	207.052	TRUE
Data\Zelda_220505_P2083_MR_SGJ_Xlink_Rad18_RAD6_MAGEA4_fr2_R1.raw	Intra	RAD18	RAD18	S328	K89	111.008	TRUE
Data\Zelda_220505_P2083_MR_SGJ_Xlink_Rad18_RAD6_MAGEA4_fr2_R1.raw	Inter	MAGEA4	RAD18	T138	K315	206.043	TRUE
Data\Zelda_220505_P2083_MR_SGJ_Xlink_Rad18_RAD6_MAGEA4_fr2_R1.raw	Inter	MAGEA4	RAD18	T138	K468	216.288	TRUE
Data\Zelda_220505_P2083_MR_SGJ_Xlink_Rad18_RAD6_MAGEA4_fr2_R2.raw	Inter	MAGEA4	RAD18	T138	K468	185.303	TRUE
Data\Zelda_220505_P2083_MR_SGJ_Xlink_Rad18_RAD6_MAGEA4_fr2_R1.raw	Intra	RAD18	RAD18	K315	S105	40.009	TRUE
Data\Zelda_220505_P2083_MR_SGJ_Xlink_Rad18_RAD6_MAGEA4_fr2_R1.raw	Intra	RAD18	RAD18	K176	K108	17.0693	TRUE
Data\Zelda_220505_P2083_MR_SGJ_Xlink_Rad18_RAD6_MAGEA4_fr2_R1.raw	Intra	RAD18	RAD18	T178	K108	19.3932	TRUE
Data\Zelda_220505_P2083_MR_SGJ_Xlink_Rad18_RAD6_MAGEA4_fr2_R1.raw	Intra	RAD18	RAD18	K176	S105	14.7599	TRUE
Data\Zelda_220505_P2083_MR_SGJ_Xlink_Rad18_RAD6_MAGEA4_fr2_R1.raw	Intra	RAD18	RAD18	K267	K245	21.5312	TRUE
Data\Zelda_220505_P2083_MR_SGJ_Xlink_Rad18_RAD6_MAGEA4_fr2_R1.raw	Intra	RAD18	RAD18	S272	K245	13.3771	TRUE
Data\Zelda_220505_P2083_MR_SGJ_Xlink_Rad18_RAD6_MAGEA4_fr2_R1.raw	Intra	RAD18	RAD18	T151	K108	233.775	TRUE
Data\Zelda_220505_P2083_MR_SGJ_Xlink_Rad18_RAD6_MAGEA4_fr2_R2.raw	Intra	RAD18	RAD18	T151	K108	214.798	TRUE
Data\Zelda_220505_P2083_MR_SGJ_Xlink_Rad18_RAD6_MAGEA4_fr2_R1.raw	Intra	RAD18	RAD18	S328	K264	47.9423	TRUE
Data\Zelda_220505_P2083_MR_SGJ_Xlink_Rad18_RAD6_MAGEA4_fr2_R1.raw	Intra	RAD18	RAD18	S328	K265	49.568	TRUE
Data\Zelda_220505_P2083_MR_SGJ_Xlink_Rad18_RAD6_MAGEA4_fr2_R1.raw	Intra	RAD18	RAD18	T333	K264	42.9332	TRUE
Data\Zelda_220505_P2083_MR_SGJ_Xlink_Rad18_RAD6_MAGEA4_fr2_R1.raw	Intra	RAD18	RAD18	T333	K265	41.8209	TRUE
Data\Zelda_220505_P2083_MR_SGJ_Xlink_Rad18_RAD6_MAGEA4_fr2_R2.raw	Intra	RAD18	RAD18	T175	K108	202.203	TRUE
Data\Zelda_220505_P2083_MR_SGJ_Xlink_Rad18_RAD6_MAGEA4_fr2_R1.raw	Intra	RAD18	RAD18	T175	K108	175.287	TRUE
Data\Zelda_220505_P2083_MR_SGJ_Xlink_Rad18_RAD6_MAGEA4_fr2_R1.raw	Intra	RAD18	RAD18	T175	K116	274.972	TRUE
Data\Zelda_220505_P2083_MR_SGJ_Xlink_Rad18_RAD6_MAGEA4_fr2_R2.raw	Intra	RAD18	RAD18	T175	K116	267.611	TRUE
Data\Zelda_220505_P2083_MR_SGJ_Xlink_Rad18_RAD6_MAGEA4_fr3_R2.raw	Intra	RAD18	RAD18	T175	K116	203.696	TRUE
Data\Zelda_220505_P2083_MR_SGJ_Xlink_Rad18_RAD6_MAGEA4_fr2_R1.raw	Intra	RAD18	RAD18	Y291	K89	115.773	TRUE
Data\Zelda_220505_P2083_MR_SGJ_Xlink_Rad18_RAD6_MAGEA4_fr3_R1.raw	Intra	RAD18	RAD18	T175	K116	187.813	TRUE
Data\Zelda_220505_P2083_MR_SGJ_Xlink_Rad18_RAD6_MAGEA4_fr2_R1.raw	Intra	RAD18	RAD18	T175	K157	339.14	TRUE
Data\Zelda_220505_P2083_MR_SGJ_Xlink_Rad18_RAD6_MAGEA4_fr2_R2.raw	Intra	RAD18	RAD18	T175	K157	243.778	TRUE
Data\Zelda_220505_P2083_MR_SGJ_Xlink_Rad18_RAD6_MAGEA4_fr1_R2.raw	Intra	RAD18	RAD18	T199	K108	397.173	TRUE
Data\Zelda_220505_P2083_MR_SGJ_Xlink_Rad18_RAD6_MAGEA4_fr1_R1.raw	Intra	RAD18	RAD18	T199	K108	381.685	TRUE
Data\Zelda_220505_P2083_MR_SGJ_Xlink_Rad18_RAD6_MAGEA4_fr2_R1.raw	Intra	RAD18	RAD18	T199	K116	232.681	TRUE
Data\Zelda_220505_P2083_MR_SGJ_Xlink_Rad18_RAD6_MAGEA4_fr2_R2.raw	Intra	RAD18	RAD18	T199	K116	216.716	TRUE
Data\Zelda_220505_P2083_MR_SGJ_Xlink_Rad18_RAD6_MAGEA4_fr2_R2.raw	Intra	RAD18	RAD18	T199	K133	172.885	TRUE
Data\Zelda_220505_P2083_MR_SGJ_Xlink_Rad18_RAD6_MAGEA4_fr2_R1.raw	Intra	RAD18	RAD18	K324	K89	121.124	TRUE
Data\Zelda_220505_P2083_MR_SGJ_Xlink_Rad18_RAD6_MAGEA4_fr2_R1.raw	Intra	RAD18	RAD18	K324	S90	118.078	TRUE
Data\Zelda_220505_P2083_MR_SGJ_Xlink_Rad18_RAD6_MAGEA4_fr2_R1.raw	Intra	RAD18	RAD18	K351	T252	8.97893	TRUE
Data\Zelda_220505_P2083_MR_SGJ_Xlink_Rad18_RAD6_MAGEA4_fr2_R1.raw	Intra	RAD18	RAD18	K351	Y254	16.1701	TRUE
Data\Zelda_220505_P2083_MR_SGJ_Xlink_Rad18_RAD6_MAGEA4_fr2_R1.raw	Intra	RAD18	RAD18	K351	S258	20.2543	TRUE
Data\Zelda_220505_P2083_MR_SGJ_Xlink_Rad18_RAD6_MAGEA4_fr2_R1.raw	Intra	RAD18	RAD18	K353	T252	8.97893	TRUE
Data\Zelda_220505_P2083_MR_SGJ_Xlink_Rad18_RAD6_MAGEA4_fr2_R1.raw	Intra	RAD18	RAD18	K353	Y254	16.1701	TRUE
Data\Zelda_220505_P2083_MR_SGJ_Xlink_Rad18_RAD6_MAGEA4_fr2_R1.raw	Intra	RAD18	RAD18	K353	S258	20.2543	TRUE
Data\Zelda_220505_P2083_MR_SGJ_Xlink_Rad18_RAD6_MAGEA4_fr2_R1.raw	Intra	RAD18	RAD18	S323	K264	26.9138	TRUE
Data\Zelda_220505_P2083_MR_SGJ_Xlink_Rad18_RAD6_MAGEA4_fr2_R1.raw	Intra	RAD18	RAD18	S323	K265	28.9832	TRUE
Data\Zelda_220505_P2083_MR_SGJ_Xlink_Rad18_RAD6_MAGEA4_fr2_R1.raw	Intra	RAD18	RAD18	K324	K264	33.2171	TRUE
Data\Zelda_220505_P2083_MR_SGJ_Xlink_Rad18_RAD6_MAGEA4_fr2_R1.raw	Intra	RAD18	RAD18	K324	K265	35.4238	TRUE
Data\Zelda_220505_P2083_MR_SGJ_Xlink_Rad18_RAD6_MAGEA4_fr2_R1.raw	Intra	RAD18	RAD18	K334	K264	32.1225	TRUE
Data\Zelda_220505_P2083_MR_SGJ_Xlink_Rad18_RAD6_MAGEA4_fr2_R1.raw	Intra	RAD18	RAD18	K334	K265	30.62	TRUE
Data\Zelda_220505_P2083_MR_SGJ_Xlink_Rad18_RAD6_MAGEA4_fr2_R1.raw	Intra	RAD18	RAD18	T252	K160	0.697488	TRUE
Data\Zelda_220505_P2083_MR_SGJ_Xlink_Rad18_RAD6_MAGEA4_fr2_R1.raw	Intra	RAD18	RAD18	T252	K167	0.697488	TRUE
Data\Zelda_220505_P2083_MR_SGJ_Xlink_Rad18_RAD6_MAGEA4_fr2_R1.raw	Intra	RAD18	RAD18	T252	K176	4.33147	TRUE
Data\Zelda_220505_P2083_MR_SGJ_Xlink_Rad18_RAD6_MAGEA4_fr2_R1.raw	Intra	RAD18	RAD18	Y254	K160	2.10319	TRUE
Data\Zelda_220505_P2083_MR_SGJ_Xlink_Rad18_RAD6_MAGEA4_fr2_R1.raw	Intra	RAD18	RAD18	Y254	K167	3.61745	TRUE
Data\Zelda_220505_P2083_MR_SGJ_Xlink_Rad18_RAD6_MAGEA4_fr2_R1.raw	Intra	RAD18	RAD18	Y254	K176	5.40205	TRUE
Data\Zelda_220505_P2083_MR_SGJ_Xlink_Rad18_RAD6_MAGEA4_fr2_R1.raw	Intra	RAD18	RAD18	S258	K160	14.5504	TRUE
Data\Zelda_220505_P2083_MR_SGJ_Xlink_Rad18_RAD6_MAGEA4_fr2_R1.raw	Intra	RAD18	RAD18	S258	K167	16.5742	TRUE
Data\Zelda_220505_P2083_MR_SGJ_Xlink_Rad18_RAD6_MAGEA4_fr2_R1.raw	Intra	RAD18	RAD18	S258	K176	22.7858	TRUE
Data\Zelda_220505_P2083_MR_SGJ_Xlink_Rad18_RAD6_MAGEA4_fr2_R1.raw	Intra	RAD18	RAD18	S105	K23	128.983	TRUE
Data\Zelda_220505_P2083_MR_SGJ_Xlink_Rad18_RAD6_MAGEA4_fr2_R1.raw	Intra	RAD18	RAD18	K108	K23	137.329	TRUE
Data\Zelda_220505_P2083_MR_SGJ_Xlink_Rad18_RAD6_MAGEA4_fr2_R1.raw	Intra	RAD18	RAD18	K108	T24	135.707	TRUE
Data\Zelda_220505_P2083_MR_SGJ_Xlink_Rad18_RAD6_MAGEA4_fr2_R1.raw	Intra	RAD18	RAD18	S302	K108	146.565	TRUE
Data\Zelda_220505_P2083_MR_SGJ_Xlink_Rad18_RAD6_MAGEA4_fr2_R1.raw	Inter	RAD18	RAD18	K353	K353	88.9121	TRUE
Data\Zelda_220505_P2083_MR_SGJ_Xlink_Rad18_RAD6_MAGEA4_fr2_R1.raw	Intra	RAD18	RAD18	S323	K267	24.9007	TRUE
Data\Zelda_220505_P2083_MR_SGJ_Xlink_Rad18_RAD6_MAGEA4_fr2_R1.raw	Intra	RAD18	RAD18	K324	K267	31.0344	TRUE
Data\Zelda_220505_P2083_MR_SGJ_Xlink_Rad18_RAD6_MAGEA4_fr2_R1.raw	Intra	RAD18	RAD18	S180	K23	15.9543	TRUE
Data\Zelda_220505_P2083_MR_SGJ_Xlink_Rad18_RAD6_MAGEA4_fr2_R1.raw	Intra	RAD18	RAD18	S189	K23	156.365	TRUE
Data\Zelda_220505_P2083_MR_SGJ_Xlink_Rad18_RAD6_MAGEA4_fr1_R1.raw	Intra	RAD18	RAD18	T199	K157	247.106	TRUE
Data\Zelda_220505_P2083_MR_SGJ_Xlink_Rad18_RAD6_MAGEA4_fr2_R1.raw	Intra	RAD18	RAD18	T199	K157	206.626	TRUE
Data\Zelda_220505_P2083_MR_SGJ_Xlink_Rad18_RAD6_MAGEA4_fr2_R1.raw	Intra	RAD18	RAD18	S272	K23	35.0962	TRUE
Data\Zelda_220505_P2083_MR_SGJ_Xlink_Rad18_RAD6_MAGEA4_fr2_R1.raw	Intra	RAD18	RAD18	K277	K23	45.2037	TRUE
Data\Zelda_220505_P2083_MR_SGJ_Xlink_Rad18_RAD6_MAGEA4_fr2_R1.raw	Intra	RAD18	RAD18	K277	T24	40.0715	TRUE
Data\Zelda_220505_P2083_MR_SGJ_Xlink_Rad18_RAD6_MAGEA4_fr2_R1.raw	Intra	RAD18	RAD18	K176	K89	8.92127	TRUE
Data\Zelda_220505_P2083_MR_SGJ_Xlink_Rad18_RAD6_MAGEA4_fr2_R1.raw	Intra	RAD18	RAD18	T178	K89	11.9547	TRUE
Data\Zelda_220505_P2083_MR_SGJ_Xlink_Rad18_RAD6_MAGEA4_fr2_R1.raw	Intra	RAD18	RAD18	K176	S90	7.48608	TRUE
Data\Zelda_220505_P2083_MR_SGJ_Xlink_Rad18_RAD6_MAGEA4_fr2_R1.raw	Intra	RAD18	RAD18	S346	K23	50.8313	TRUE
Data\Zelda_220505_P2083_MR_SGJ_Xlink_Rad18_RAD6_MAGEA4_fr2_R1.raw	Intra	RAD18	RAD18	K347	K23	50.8313	TRUE
Data\Zelda_220505_P2083_MR_SGJ_Xlink_Rad18_RAD6_MAGEA4_fr2_R1.raw	Intra	RAD18	RAD18	Y348	K23	45.0524	TRUE
Data\Zelda_220505_P2083_MR_SGJ_Xlink_Rad18_RAD6_MAGEA4_fr2_R1.raw	Intra	RAD18	RAD18	K347	T24	47.9223	TRUE
Data\Zelda_220505_P2083_MR_SGJ_Xlink_Rad18_RAD6_MAGEA4_fr2_R1.raw	Intra	RAD18	RAD18	S164	K23	132.82	TRUE
Data\Zelda_220505_P2083_MR_SGJ_Xlink_Rad18_RAD6_MAGEA4_fr1_R2.raw	Intra	RAD18	RAD18	T199	K157	172.703	TRUE
Data\Zelda_220505_P2083_MR_SGJ_Xlink_Rad18_RAD6_MAGEA4_fr2_R2.raw	Intra	RAD18	RAD18	T199	K157	170.585	TRUE
Data\Zelda_220505_P2083_MR_SGJ_Xlink_Rad18_RAD6_MAGEA4_fr2_R1.raw	Intra	RAD18	RAD18	T199	K167	301.433	TRUE
Data\Zelda_220505_P2083_MR_SGJ_Xlink_Rad18_RAD6_MAGEA4_fr2_R1.raw	Intra	RAD18	RAD18	S161	K23	86.1796	TRUE
Data\Zelda_220505_P2083_MR_SGJ_Xlink_Rad18_RAD6_MAGEA4_fr2_R1.raw	Intra	RAD18	RAD18	K162	K23	89.4996	TRUE
Data\Zelda_220505_P2083_MR_SGJ_Xlink_Rad18_RAD6_MAGEA4_fr2_R1.raw	Intra	RAD18	RAD18	K162	T24	82.8863	TRUE
Data\Zelda_220505_P2083_MR_SGJ_Xlink_Rad18_RAD6_MAGEA4_fr2_R1.raw	Intra	RAD18	RAD18	K369	K23	78.77	TRUE
Data\Zelda_220505_P2083_MR_SGJ_Xlink_Rad18_RAD6_MAGEA4_fr2_R1.raw	Intra	RAD18	RAD18	S374	K23	46.1968	TRUE
Data\Zelda_220505_P2083_MR_SGJ_Xlink_Rad18_RAD6_MAGEA4_fr2_R1.raw	Intra	RAD18	RAD18	K369	T24	75.3556	TRUE
Data\Zelda_220505_P2083_MR_SGJ_Xlink_Rad18_RAD6_MAGEA4_fr2_R1.raw	Intra	RAD18	RAD18	S323	K23	16.523	TRUE
Data\Zelda_220505_P2083_MR_SGJ_Xlink_Rad18_RAD6_MAGEA4_fr2_R1.raw	Intra	RAD18	RAD18	K324	K23	16.523	TRUE
Data\Zelda_220505_P2083_MR_SGJ_Xlink_Rad18_RAD6_MAGEA4_fr2_R1.raw	Intra	RAD18	RAD18	S328	K23	18.6208	TRUE
Data\Zelda_220505_P2083_MR_SGJ_Xlink_Rad18_RAD6_MAGEA4_fr2_R1.raw	Intra	RAD18	RAD18	T333	K23	16.523	TRUE
Data\Zelda_220505_P2083_MR_SGJ_Xlink_Rad18_RAD6_MAGEA4_fr2_R1.raw	Intra	RAD18	RAD18	K324	T24	16.3932	TRUE
Data\Zelda_220505_P2083_MR_SGJ_Xlink_Rad18_RAD6_MAGEA4_fr2_R2.raw	Intra	RAD18	RAD18	T199	K167	221.526	TRUE
Data\Zelda_220505_P2083_MR_SGJ_Xlink_Rad18_RAD6_MAGEA4_fr1_R1.raw	Intra	RAD18	RAD18	T199	K167	197.125	TRUE
Data\Zelda_220505_P2083_MR_SGJ_Xlink_Rad18_RAD6_MAGEA4_fr1_R2.raw	Intra	RAD18	RAD18	T199	K167	177.148	TRUE
Data\Zelda_220505_P2083_MR_SGJ_Xlink_Rad18_RAD6_MAGEA4_fr2_R1.raw	Intra	RAD18	RAD18	K353	K89	26.5416	TRUE
Data\Zelda_220505_P2083_MR_SGJ_Xlink_Rad18_RAD6_MAGEA4_fr2_R1.raw	Intra	RAD18	RAD18	S354	K89	26.5416	TRUE
Data\Zelda_220505_P2083_MR_SGJ_Xlink_Rad18_RAD6_MAGEA4_fr2_R1.raw	Intra	RAD18	RAD18	K353	S90	23.551	TRUE
Data\Zelda_220505_P2083_MR_SGJ_Xlink_Rad18_RAD6_MAGEA4_fr2_R1.raw	Intra	RAD18	RAD18	K263	K174	15.3041	TRUE
Data\Zelda_220505_P2083_MR_SGJ_Xlink_Rad18_RAD6_MAGEA4_fr2_R1.raw	Intra	RAD18	RAD18	K263	K176	15.3041	TRUE
Data\Zelda_220505_P2083_MR_SGJ_Xlink_Rad18_RAD6_MAGEA4_fr2_R1.raw	Intra	RAD18	RAD18	K263	S170	15.3041	TRUE
Data\Zelda_220505_P2083_MR_SGJ_Xlink_Rad18_RAD6_MAGEA4_fr2_R1.raw	Intra	RAD18	RAD18	K263	T175	15.3041	TRUE
Data\Zelda_220505_P2083_MR_SGJ_Xlink_Rad18_RAD6_MAGEA4_fr2_R1.raw	Intra	RAD18	RAD18	K263	T178	15.3041	TRUE
Data\Zelda_220505_P2083_MR_SGJ_Xlink_Rad18_RAD6_MAGEA4_fr2_R1.raw	Intra	RAD18	RAD18	S148	K23	120.529	TRUE
Data\Zelda_220505_P2083_MR_SGJ_Xlink_Rad18_RAD6_MAGEA4_fr2_R1.raw	Intra	RAD18	RAD18	S150	K23	133.513	TRUE
Data\Zelda_220505_P2083_MR_SGJ_Xlink_Rad18_RAD6_MAGEA4_fr2_R1.raw	Intra	RAD18	RAD18	T151	K23	136.788	TRUE
Data\Zelda_220505_P2083_MR_SGJ_Xlink_Rad18_RAD6_MAGEA4_fr2_R1.raw	Intra	RAD18	RAD18	S152	K23	142.11	TRUE
Data\Zelda_220505_P2083_MR_SGJ_Xlink_Rad18_RAD6_MAGEA4_fr2_R1.raw	Intra	RAD18	RAD18	K157	K23	133.936	TRUE
Data\Zelda_220505_P2083_MR_SGJ_Xlink_Rad18_RAD6_MAGEA4_fr2_R1.raw	Intra	RAD18	RAD18	K157	T24	130.521	TRUE
Data\Zelda_220505_P2083_MR_SGJ_Xlink_Rad18_RAD6_MAGEA4_fr2_R1.raw	Intra	RAD18	RAD18	T199	K174	295.883	TRUE
Data\Zelda_220505_P2083_MR_SGJ_Xlink_Rad18_RAD6_MAGEA4_fr2_R1.raw	Intra	RAD18	RAD18	K121	T24	156.2	TRUE
Data\Zelda_220505_P2083_MR_SGJ_Xlink_Rad18_RAD6_MAGEA4_fr2_R1.raw	Inter	MAGEA4	RAD18	S271	K133	35.8681	TRUE
Data\Zelda_220505_P2083_MR_SGJ_Xlink_Rad18_RAD6_MAGEA4_fr2_R1.raw	Inter	MAGEA4	RAD18	K148	K267	52.6654	TRUE
Data\Zelda_220505_P2083_MR_SGJ_Xlink_Rad18_RAD6_MAGEA4_fr2_R1.raw	Inter	MAGEA4	RAD18	Y150	K267	45.7383	TRUE
Data\Zelda_220505_P2083_MR_SGJ_Xlink_Rad18_RAD6_MAGEA4_fr2_R1.raw	Inter	MAGEA4	RAD18	K151	K267	43.6368	TRUE
Data\Zelda_220505_P2083_MR_SGJ_Xlink_Rad18_RAD6_MAGEA4_fr2_R1.raw	Inter	MAGEA4	RAD18	K148	S272	25.1061	TRUE
Data\Zelda_220505_P2083_MR_SGJ_Xlink_Rad18_RAD6_MAGEA4_fr2_R1.raw	Inter	MAGEA4	RAD18	K151	S272	19.7193	TRUE
Data\Zelda_220505_P2083_MR_SGJ_Xlink_Rad18_RAD6_MAGEA4_fr2_R1.raw	Inter	MAGEA4	RAD18	K148	K339	43.6075	TRUE
Data\Zelda_220505_P2083_MR_SGJ_Xlink_Rad18_RAD6_MAGEA4_fr2_R1.raw	Inter	MAGEA4	RAD18	Y150	K339	38.4673	TRUE
Data\Zelda_220505_P2083_MR_SGJ_Xlink_Rad18_RAD6_MAGEA4_fr2_R1.raw	Inter	MAGEA4	RAD18	K151	K339	35.9553	TRUE
Data\Zelda_220505_P2083_MR_SGJ_Xlink_Rad18_RAD6_MAGEA4_fr2_R1.raw	Inter	MAGEA4	RAD18	K148	T337	40.8353	TRUE
Data\Zelda_220505_P2083_MR_SGJ_Xlink_Rad18_RAD6_MAGEA4_fr2_R1.raw	Inter	MAGEA4	RAD18	K148	S346	15.4318	TRUE
Data\Zelda_220505_P2083_MR_SGJ_Xlink_Rad18_RAD6_MAGEA4_fr2_R1.raw	Inter	MAGEA4	RAD18	K151	T337	34.618	TRUE
Data\Zelda_220505_P2083_MR_SGJ_Xlink_Rad18_RAD6_MAGEA4_fr2_R1.raw	Inter	MAGEA4	RAD18	K151	S346	37.4694	TRUE
Data\Zelda_220505_P2083_MR_SGJ_Xlink_Rad18_RAD6_MAGEA4_fr2_R1.raw	Intra	RAD18	RAD18	T377	K167	53.2187	TRUE
Data\Zelda_220505_P2083_MR_SGJ_Xlink_Rad18_RAD6_MAGEA4_fr2_R1.raw	Intra	RAD18	RAD18	T379	K167	96.057	TRUE
Data\Zelda_220505_P2083_MR_SGJ_Xlink_Rad18_RAD6_MAGEA4_fr2_R1.raw	Intra	RAD18	RAD18	T381	K167	150.362	TRUE
Data\Zelda_220505_P2083_MR_SGJ_Xlink_Rad18_RAD6_MAGEA4_fr2_R2.raw	Intra	RAD18	RAD18	T199	K174	285.359	TRUE
Data\Zelda_220505_P2083_MR_SGJ_Xlink_Rad18_RAD6_MAGEA4_fr1_R1.raw	Intra	RAD18	RAD18	T199	K207	362.809	TRUE
Data\Zelda_220505_P2083_MR_SGJ_Xlink_Rad18_RAD6_MAGEA4_fr2_R1.raw	Intra	RAD18	RAD18	K382	S164	101.702	TRUE
Data\Zelda_220505_P2083_MR_SGJ_Xlink_Rad18_RAD6_MAGEA4_fr2_R1.raw	Intra	RAD18	RAD18	K382	K267	108.246	TRUE
Data\Zelda_220505_P2083_MR_SGJ_Xlink_Rad18_RAD6_MAGEA4_fr2_R1.raw	Intra	RAD18	RAD18	S386	K267	103.659	TRUE
Data\Zelda_220505_P2083_MR_SGJ_Xlink_Rad18_RAD6_MAGEA4_fr2_R1.raw	Intra	RAD18	RAD18	T387	K267	100.058	TRUE
Data\Zelda_220505_P2083_MR_SGJ_Xlink_Rad18_RAD6_MAGEA4_fr2_R1.raw	Intra	RAD18	RAD18	K382	S272	61.3663	TRUE
Data\Zelda_220505_P2083_MR_SGJ_Xlink_Rad18_RAD6_MAGEA4_fr1_R2.raw	Intra	RAD18	RAD18	T199	K207	348.609	TRUE
Data\Zelda_220505_P2083_MR_SGJ_Xlink_Rad18_RAD6_MAGEA4_fr1_R1.raw	Intra	RAD18	RAD18	T199	K224	449.413	TRUE
Data\Zelda_220505_P2083_MR_SGJ_Xlink_Rad18_RAD6_MAGEA4_fr1_R2.raw	Intra	RAD18	RAD18	T199	K224	437.56	TRUE
Data\Zelda_220505_P2083_MR_SGJ_Xlink_Rad18_RAD6_MAGEA4_fr2_R1.raw	Intra	RAD18	RAD18	S391	K133	52.1844	TRUE
Data\Zelda_220505_P2083_MR_SGJ_Xlink_Rad18_RAD6_MAGEA4_fr2_R1.raw	Intra	RAD18	RAD18	S392	K133	58.9793	TRUE
Data\Zelda_220505_P2083_MR_SGJ_Xlink_Rad18_RAD6_MAGEA4_fr2_R1.raw	Intra	RAD18	RAD18	T402	K133	55.086	TRUE
Data\Zelda_220505_P2083_MR_SGJ_Xlink_Rad18_RAD6_MAGEA4_fr2_R1.raw	Intra	RAD18	RAD18	S403	K133	56.4369	TRUE
Data\Zelda_220505_P2083_MR_SGJ_Xlink_Rad18_RAD6_MAGEA4_fr2_R1.raw	Intra	RAD18	RAD18	T405	K133	63.2533	TRUE
Data\Zelda_220505_P2083_MR_SGJ_Xlink_Rad18_RAD6_MAGEA4_fr2_R1.raw	Intra	RAD18	RAD18	S409	K133	75.4509	TRUE
Data\Zelda_220505_P2083_MR_SGJ_Xlink_Rad18_RAD6_MAGEA4_fr2_R1.raw	Intra	RAD18	RAD18	S411	K133	71.147	TRUE
Data\Zelda_220505_P2083_MR_SGJ_Xlink_Rad18_RAD6_MAGEA4_fr2_R1.raw	Intra	RAD18	RAD18	K382	K162	51.1481	TRUE
Data\Zelda_220505_P2083_MR_SGJ_Xlink_Rad18_RAD6_MAGEA4_fr2_R1.raw	Intra	RAD18	RAD18	S386	K162	51.1481	TRUE
Data\Zelda_220505_P2083_MR_SGJ_Xlink_Rad18_RAD6_MAGEA4_fr2_R1.raw	Intra	RAD18	RAD18	T387	K162	51.1481	TRUE
Data\Zelda_220505_P2083_MR_SGJ_Xlink_Rad18_RAD6_MAGEA4_fr2_R1.raw	Intra	RAD18	RAD18	K382	S161	51.1481	TRUE
Data\Zelda_220505_P2083_MR_SGJ_Xlink_Rad18_RAD6_MAGEA4_fr2_R1.raw	Intra	RAD18	RAD18	K382	K347	108.269	TRUE
Data\Zelda_220505_P2083_MR_SGJ_Xlink_Rad18_RAD6_MAGEA4_fr2_R1.raw	Intra	RAD18	RAD18	S386	K347	91.5798	TRUE
Data\Zelda_220505_P2083_MR_SGJ_Xlink_Rad18_RAD6_MAGEA4_fr2_R1.raw	Intra	RAD18	RAD18	T387	K347	87.2316	TRUE
Data\Zelda_220505_P2083_MR_SGJ_Xlink_Rad18_RAD6_MAGEA4_fr2_R1.raw	Intra	RAD18	RAD18	K382	S346	103.759	TRUE
Data\Zelda_220505_P2083_MR_SGJ_Xlink_Rad18_RAD6_MAGEA4_fr2_R1.raw	Intra	RAD18	RAD18	K382	Y348	103.759	TRUE
Data\Zelda_220505_P2083_MR_SGJ_Xlink_Rad18_RAD6_MAGEA4_fr2_R1.raw	Inter	MAGEA4	RAD18	S94	K347	46.8771	TRUE
Data\Zelda_220505_P2083_MR_SGJ_Xlink_Rad18_RAD6_MAGEA4_fr2_R1.raw	Inter	MAGEA4	RAD18	S95	K347	56.1392	TRUE
Data\Zelda_220505_P2083_MR_SGJ_Xlink_Rad18_RAD6_MAGEA4_fr2_R1.raw	Inter	MAGEA4	RAD18	S96	K347	61.0569	TRUE
Data\Zelda_220505_P2083_MR_SGJ_Xlink_Rad18_RAD6_MAGEA4_fr2_R1.raw	Inter	MAGEA4	RAD18	S103	K347	139.861	TRUE
Data\Zelda_220505_P2083_MR_SGJ_Xlink_Rad18_RAD6_MAGEA4_fr2_R1.raw	Inter	MAGEA4	RAD18	T104	K347	145.859	TRUE
Data\Zelda_220505_P2083_MR_SGJ_Xlink_Rad18_RAD6_MAGEA4_fr2_R1.raw	Inter	MAGEA4	RAD18	S105	K347	152.662	TRUE
Data\Zelda_220505_P2083_MR_SGJ_Xlink_Rad18_RAD6_MAGEA4_fr2_R1.raw	Intra	RAD18	RAD18	T199	K23	282.364	TRUE
Data\Zelda_220505_P2083_MR_SGJ_Xlink_Rad18_RAD6_MAGEA4_fr2_R1.raw	Inter	MAGEA4	RAD18	S94	K133	17.6344	TRUE
Data\Zelda_220505_P2083_MR_SGJ_Xlink_Rad18_RAD6_MAGEA4_fr2_R1.raw	Inter	MAGEA4	RAD18	S95	K133	17.6344	TRUE
Data\Zelda_220505_P2083_MR_SGJ_Xlink_Rad18_RAD6_MAGEA4_fr2_R1.raw	Inter	MAGEA4	RAD18	S96	K133	19.9778	TRUE
Data\Zelda_220505_P2083_MR_SGJ_Xlink_Rad18_RAD6_MAGEA4_fr2_R1.raw	Inter	MAGEA4	RAD18	S103	K133	49.3292	TRUE
Data\Zelda_220505_P2083_MR_SGJ_Xlink_Rad18_RAD6_MAGEA4_fr2_R1.raw	Inter	MAGEA4	RAD18	T104	K133	46.4357	TRUE
Data\Zelda_220505_P2083_MR_SGJ_Xlink_Rad18_RAD6_MAGEA4_fr2_R1.raw	Inter	MAGEA4	RAD18	S105	K133	43.5815	TRUE
Data\Zelda_220505_P2083_MR_SGJ_Xlink_Rad18_RAD6_MAGEA4_fr2_R1.raw	Inter	MAGEA4	RAD18	S110	K133	32.5909	TRUE
Data\Zelda_220505_P2083_MR_SGJ_Xlink_Rad18_RAD6_MAGEA4_fr2_R1.raw	Intra	RAD18	RAD18	S391	K167	11.1498	TRUE
Data\Zelda_220505_P2083_MR_SGJ_Xlink_Rad18_RAD6_MAGEA4_fr2_R1.raw	Intra	RAD18	RAD18	S392	K167	15.5374	TRUE
Data\Zelda_220505_P2083_MR_SGJ_Xlink_Rad18_RAD6_MAGEA4_fr2_R1.raw	Intra	RAD18	RAD18	T402	K167	27.7844	TRUE
Data\Zelda_220505_P2083_MR_SGJ_Xlink_Rad18_RAD6_MAGEA4_fr2_R1.raw	Intra	RAD18	RAD18	S403	K167	30.3886	TRUE
Data\Zelda_220505_P2083_MR_SGJ_Xlink_Rad18_RAD6_MAGEA4_fr2_R1.raw	Intra	RAD18	RAD18	T405	K167	41.2944	TRUE
Data\Zelda_220505_P2083_MR_SGJ_Xlink_Rad18_RAD6_MAGEA4_fr2_R1.raw	Intra	RAD18	RAD18	S409	K167	41.2944	TRUE
Data\Zelda_220505_P2083_MR_SGJ_Xlink_Rad18_RAD6_MAGEA4_fr2_R1.raw	Intra	RAD18	RAD18	S411	K167	38.4991	TRUE
Data\Zelda_220505_P2083_MR_SGJ_Xlink_Rad18_RAD6_MAGEA4_fr2_R1.raw	Intra	RAD18	RAD18	S391	K116	89.9365	TRUE
Data\Zelda_220505_P2083_MR_SGJ_Xlink_Rad18_RAD6_MAGEA4_fr2_R1.raw	Intra	RAD18	RAD18	S392	K116	92.9966	TRUE
Data\Zelda_220505_P2083_MR_SGJ_Xlink_Rad18_RAD6_MAGEA4_fr2_R1.raw	Intra	RAD18	RAD18	T402	K116	70.5033	TRUE
Data\Zelda_220505_P2083_MR_SGJ_Xlink_Rad18_RAD6_MAGEA4_fr2_R1.raw	Intra	RAD18	RAD18	S403	K116	76.6953	TRUE
Data\Zelda_220505_P2083_MR_SGJ_Xlink_Rad18_RAD6_MAGEA4_fr2_R1.raw	Intra	RAD18	RAD18	T405	K116	94.4348	TRUE
Data\Zelda_220505_P2083_MR_SGJ_Xlink_Rad18_RAD6_MAGEA4_fr2_R1.raw	Intra	RAD18	RAD18	S409	K116	99.1778	TRUE
Data\Zelda_220505_P2083_MR_SGJ_Xlink_Rad18_RAD6_MAGEA4_fr2_R1.raw	Intra	RAD18	RAD18	S411	K116	98.0431	TRUE
Data\Zelda_220505_P2083_MR_SGJ_Xlink_Rad18_RAD6_MAGEA4_fr2_R1.raw	Intra	RAD18	RAD18	S391	K203	20.6877	TRUE
Data\Zelda_220505_P2083_MR_SGJ_Xlink_Rad18_RAD6_MAGEA4_fr2_R1.raw	Intra	RAD18	RAD18	S392	K203	27.3405	TRUE
Data\Zelda_220505_P2083_MR_SGJ_Xlink_Rad18_RAD6_MAGEA4_fr2_R1.raw	Intra	RAD18	RAD18	T402	K203	39.3356	TRUE
Data\Zelda_220505_P2083_MR_SGJ_Xlink_Rad18_RAD6_MAGEA4_fr2_R1.raw	Intra	RAD18	RAD18	S403	K203	44.409	TRUE
Data\Zelda_220505_P2083_MR_SGJ_Xlink_Rad18_RAD6_MAGEA4_fr2_R1.raw	Intra	RAD18	RAD18	T405	K203	39.3356	TRUE
Data\Zelda_220505_P2083_MR_SGJ_Xlink_Rad18_RAD6_MAGEA4_fr2_R1.raw	Intra	RAD18	RAD18	S409	K203	32.0125	TRUE
Data\Zelda_220505_P2083_MR_SGJ_Xlink_Rad18_RAD6_MAGEA4_fr2_R1.raw	Intra	RAD18	RAD18	S411	K203	27.3405	TRUE
Data\Zelda_220505_P2083_MR_SGJ_Xlink_Rad18_RAD6_MAGEA4_fr2_R1.raw	Intra	RAD18	RAD18	S391	K339	63.9004	TRUE
Data\Zelda_220505_P2083_MR_SGJ_Xlink_Rad18_RAD6_MAGEA4_fr2_R1.raw	Intra	RAD18	RAD18	S392	K339	69.828	TRUE
Data\Zelda_220505_P2083_MR_SGJ_Xlink_Rad18_RAD6_MAGEA4_fr2_R1.raw	Intra	RAD18	RAD18	T402	K339	36.2232	TRUE
Data\Zelda_220505_P2083_MR_SGJ_Xlink_Rad18_RAD6_MAGEA4_fr2_R1.raw	Intra	RAD18	RAD18	S403	K339	31.1508	TRUE
Data\Zelda_220505_P2083_MR_SGJ_Xlink_Rad18_RAD6_MAGEA4_fr2_R1.raw	Intra	RAD18	RAD18	T405	K339	26.2647	TRUE
Data\Zelda_220505_P2083_MR_SGJ_Xlink_Rad18_RAD6_MAGEA4_fr2_R1.raw	Intra	RAD18	RAD18	S409	K339	19.3278	TRUE
Data\Zelda_220505_P2083_MR_SGJ_Xlink_Rad18_RAD6_MAGEA4_fr2_R1.raw	Intra	RAD18	RAD18	S411	K339	19.3278	TRUE
Data\Zelda_220505_P2083_MR_SGJ_Xlink_Rad18_RAD6_MAGEA4_fr2_R1.raw	Intra	RAD18	RAD18	T377	K157	15.6734	TRUE
Data\Zelda_220505_P2083_MR_SGJ_Xlink_Rad18_RAD6_MAGEA4_fr2_R1.raw	Intra	RAD18	RAD18	T379	K157	40.6212	TRUE
Data\Zelda_220505_P2083_MR_SGJ_Xlink_Rad18_RAD6_MAGEA4_fr2_R1.raw	Intra	RAD18	RAD18	T381	K157	72.8623	TRUE
Data\Zelda_220505_P2083_MR_SGJ_Xlink_Rad18_RAD6_MAGEA4_fr2_R1.raw	Intra	RAD18	RAD18	K382	K157	85.4996	TRUE
Data\Zelda_220505_P2083_MR_SGJ_Xlink_Rad18_RAD6_MAGEA4_fr2_R1.raw	Intra	RAD18	RAD18	S386	K157	88.7239	TRUE
Data\Zelda_220505_P2083_MR_SGJ_Xlink_Rad18_RAD6_MAGEA4_fr2_R1.raw	Intra	RAD18	RAD18	T387	K157	85.4996	TRUE
Data\Zelda_220505_P2083_MR_SGJ_Xlink_Rad18_RAD6_MAGEA4_fr2_R1.raw	Intra	RAD18	RAD18	K382	S148	17.9169	TRUE
Data\Zelda_220505_P2083_MR_SGJ_Xlink_Rad18_RAD6_MAGEA4_fr2_R1.raw	Intra	RAD18	RAD18	K382	S150	22.5935	TRUE
Data\Zelda_220505_P2083_MR_SGJ_Xlink_Rad18_RAD6_MAGEA4_fr2_R1.raw	Intra	RAD18	RAD18	K382	T151	30.0303	TRUE
Data\Zelda_220505_P2083_MR_SGJ_Xlink_Rad18_RAD6_MAGEA4_fr2_R1.raw	Intra	RAD18	RAD18	K382	S152	35.2368	TRUE
Data\Zelda_220505_P2083_MR_SGJ_Xlink_Rad18_RAD6_MAGEA4_fr2_R1.raw	Intra	RAD18	RAD18	K382	K121	91.0728	TRUE
Data\Zelda_220505_P2083_MR_SGJ_Xlink_Rad18_RAD6_MAGEA4_fr2_R1.raw	Intra	RAD18	RAD18	S386	K121	80.2891	TRUE
Data\Zelda_220505_P2083_MR_SGJ_Xlink_Rad18_RAD6_MAGEA4_fr2_R1.raw	Intra	RAD18	RAD18	T387	K121	76.7549	TRUE
Data\Zelda_220505_P2083_MR_SGJ_Xlink_Rad18_RAD6_MAGEA4_fr2_R1.raw	Intra	RAD18	RAD18	K382	Y123	76.7549	TRUE
Data\Zelda_220505_P2083_MR_SGJ_Xlink_Rad18_RAD6_MAGEA4_fr2_R1.raw	Intra	RAD18	RAD18	K382	T124	73.2524	TRUE
Data\Zelda_220505_P2083_MR_SGJ_Xlink_Rad18_RAD6_MAGEA4_fr2_R1.raw	Intra	RAD18	RAD18	K382	S128	56.2553	TRUE
Data\Zelda_220505_P2083_MR_SGJ_Xlink_Rad18_RAD6_MAGEA4_fr2_R1.raw	Intra	RAD18	RAD18	T377	K263	26.0892	TRUE
Data\Zelda_220505_P2083_MR_SGJ_Xlink_Rad18_RAD6_MAGEA4_fr2_R1.raw	Intra	RAD18	RAD18	T379	K263	62.354	TRUE
Data\Zelda_220505_P2083_MR_SGJ_Xlink_Rad18_RAD6_MAGEA4_fr2_R1.raw	Intra	RAD18	RAD18	T381	K263	111.124	TRUE
Data\Zelda_220505_P2083_MR_SGJ_Xlink_Rad18_RAD6_MAGEA4_fr2_R1.raw	Intra	RAD18	RAD18	K382	K263	129.758	TRUE
Data\Zelda_220505_P2083_MR_SGJ_Xlink_Rad18_RAD6_MAGEA4_fr2_R1.raw	Intra	RAD18	RAD18	S386	K263	120.507	TRUE
Data\Zelda_220505_P2083_MR_SGJ_Xlink_Rad18_RAD6_MAGEA4_fr2_R1.raw	Intra	RAD18	RAD18	T387	K263	117.005	TRUE
Data\Zelda_220505_P2083_MR_SGJ_Xlink_Rad18_RAD6_MAGEA4_fr2_R1.raw	Intra	RAD18	RAD18	K382	T252	26.8294	TRUE
Data\Zelda_220505_P2083_MR_SGJ_Xlink_Rad18_RAD6_MAGEA4_fr2_R1.raw	Intra	RAD18	RAD18	K382	Y254	57.4779	TRUE
Data\Zelda_220505_P2083_MR_SGJ_Xlink_Rad18_RAD6_MAGEA4_fr2_R1.raw	Intra	RAD18	RAD18	K382	S258	100.664	TRUE
Data\Zelda_220505_P2083_MR_SGJ_Xlink_Rad18_RAD6_MAGEA4_fr2_R1.raw	Inter	MAGEA4	RAD18	T138	K167	70.6145	TRUE
Data\Zelda_220505_P2083_MR_SGJ_Xlink_Rad18_RAD6_MAGEA4_fr2_R1.raw	Inter	MAGEA4	RAD18	K139	K167	89.0726	TRUE
Data\Zelda_220505_P2083_MR_SGJ_Xlink_Rad18_RAD6_MAGEA4_fr2_R1.raw	Inter	MAGEA4	RAD18	K139	S164	56.7113	TRUE
Data\Zelda_220505_P2083_MR_SGJ_Xlink_Rad18_RAD6_MAGEA4_fr2_R1.raw	Inter	MAGEA4	RAD18	K139	S170	77.8961	TRUE
Data\Zelda_220505_P2083_MR_SGJ_Xlink_Rad18_RAD6_MAGEA4_fr2_R1.raw	Intra	RAD18	RAD18	K389	K116	69.8401	TRUE
Data\Zelda_220505_P2083_MR_SGJ_Xlink_Rad18_RAD6_MAGEA4_fr2_R1.raw	Intra	RAD18	RAD18	K389	S109	55.5943	TRUE
Data\Zelda_220505_P2083_MR_SGJ_Xlink_Rad18_RAD6_MAGEA4_fr2_R1.raw	Intra	RAD18	RAD18	K389	S112	64.0564	TRUE
Data\Zelda_220505_P2083_MR_SGJ_Xlink_Rad18_RAD6_MAGEA4_fr2_R1.raw	Intra	RAD18	RAD18	K389	S113	66.9345	TRUE
Data\Zelda_220505_P2083_MR_SGJ_Xlink_Rad18_RAD6_MAGEA4_fr2_R1.raw	Intra	RAD18	RAD18	K389	S114	69.8401	TRUE
Data\Zelda_220505_P2083_MR_SGJ_Xlink_Rad18_RAD6_MAGEA4_fr2_R1.raw	Intra	RAD18	RAD18	K389	S115	69.8401	TRUE
Data\Zelda_220505_P2083_MR_SGJ_Xlink_Rad18_RAD6_MAGEA4_fr2_R1.raw	Inter	MAGEA4	RAD18	S94	K207	80.7181	TRUE
Data\Zelda_220505_P2083_MR_SGJ_Xlink_Rad18_RAD6_MAGEA4_fr2_R1.raw	Inter	MAGEA4	RAD18	S95	K207	80.7181	TRUE
Data\Zelda_220505_P2083_MR_SGJ_Xlink_Rad18_RAD6_MAGEA4_fr2_R1.raw	Inter	MAGEA4	RAD18	S96	K207	80.7181	TRUE
Data\Zelda_220505_P2083_MR_SGJ_Xlink_Rad18_RAD6_MAGEA4_fr2_R1.raw	Inter	MAGEA4	RAD18	S103	K207	60.3012	TRUE
Data\Zelda_220505_P2083_MR_SGJ_Xlink_Rad18_RAD6_MAGEA4_fr2_R1.raw	Inter	MAGEA4	RAD18	T104	K207	57.4974	TRUE
Data\Zelda_220505_P2083_MR_SGJ_Xlink_Rad18_RAD6_MAGEA4_fr2_R1.raw	Inter	MAGEA4	RAD18	S105	K207	51.9832	TRUE
Data\Zelda_220505_P2083_MR_SGJ_Xlink_Rad18_RAD6_MAGEA4_fr2_R1.raw	Inter	MAGEA4	RAD18	S110	K207	36.2662	TRUE
Data\Zelda_220505_P2083_MR_SGJ_Xlink_Rad18_RAD6_MAGEA4_fr2_R1.raw	Intra	RAD18	RAD18	S391	K121	87.0883	TRUE
Data\Zelda_220505_P2083_MR_SGJ_Xlink_Rad18_RAD6_MAGEA4_fr2_R1.raw	Intra	RAD18	RAD18	S392	K121	96.4158	TRUE
Data\Zelda_220505_P2083_MR_SGJ_Xlink_Rad18_RAD6_MAGEA4_fr2_R1.raw	Intra	RAD18	RAD18	T402	K121	91.9295	TRUE
Data\Zelda_220505_P2083_MR_SGJ_Xlink_Rad18_RAD6_MAGEA4_fr2_R1.raw	Intra	RAD18	RAD18	S403	K121	95.0766	TRUE
Data\Zelda_220505_P2083_MR_SGJ_Xlink_Rad18_RAD6_MAGEA4_fr2_R1.raw	Intra	RAD18	RAD18	T405	K121	99.934	TRUE
Data\Zelda_220505_P2083_MR_SGJ_Xlink_Rad18_RAD6_MAGEA4_fr2_R1.raw	Intra	RAD18	RAD18	S409	K121	98.3134	TRUE
Data\Zelda_220505_P2083_MR_SGJ_Xlink_Rad18_RAD6_MAGEA4_fr2_R1.raw	Intra	RAD18	RAD18	S411	K121	89.4875	TRUE
Data\Zelda_220505_P2083_MR_SGJ_Xlink_Rad18_RAD6_MAGEA4_fr2_R1.raw	Inter	MAGEA4	RAD18	T138	K116	76.6017	TRUE
Data\Zelda_220505_P2083_MR_SGJ_Xlink_Rad18_RAD6_MAGEA4_fr2_R1.raw	Inter	MAGEA4	RAD18	K139	K116	90.8661	TRUE
Data\Zelda_220505_P2083_MR_SGJ_Xlink_Rad18_RAD6_MAGEA4_fr2_R1.raw	Inter	MAGEA4	RAD18	K139	S109	121.053	TRUE
Data\Zelda_220505_P2083_MR_SGJ_Xlink_Rad18_RAD6_MAGEA4_fr2_R1.raw	Inter	MAGEA4	RAD18	K139	S112	120.491	TRUE
Data\Zelda_220505_P2083_MR_SGJ_Xlink_Rad18_RAD6_MAGEA4_fr2_R1.raw	Inter	MAGEA4	RAD18	K139	S113	124.405	TRUE
Data\Zelda_220505_P2083_MR_SGJ_Xlink_Rad18_RAD6_MAGEA4_fr2_R1.raw	Inter	MAGEA4	RAD18	K139	S114	128.086	TRUE
Data\Zelda_220505_P2083_MR_SGJ_Xlink_Rad18_RAD6_MAGEA4_fr2_R1.raw	Inter	MAGEA4	RAD18	K139	S115	127.642	TRUE
Data\Zelda_220505_P2083_MR_SGJ_Xlink_Rad18_RAD6_MAGEA4_fr2_R1.raw	Intra	RAD18	RAD18	S391	K376	78.3756	TRUE
Data\Zelda_220505_P2083_MR_SGJ_Xlink_Rad18_RAD6_MAGEA4_fr2_R1.raw	Intra	RAD18	RAD18	S392	K376	81.5674	TRUE
Data\Zelda_220505_P2083_MR_SGJ_Xlink_Rad18_RAD6_MAGEA4_fr2_R1.raw	Intra	RAD18	RAD18	T402	K376	88.7743	TRUE
Data\Zelda_220505_P2083_MR_SGJ_Xlink_Rad18_RAD6_MAGEA4_fr2_R1.raw	Intra	RAD18	RAD18	S403	K376	86.8886	TRUE
Data\Zelda_220505_P2083_MR_SGJ_Xlink_Rad18_RAD6_MAGEA4_fr2_R1.raw	Intra	RAD18	RAD18	T405	K376	89.1333	TRUE
Data\Zelda_220505_P2083_MR_SGJ_Xlink_Rad18_RAD6_MAGEA4_fr2_R1.raw	Intra	RAD18	RAD18	S409	K376	100.461	TRUE
Data\Zelda_220505_P2083_MR_SGJ_Xlink_Rad18_RAD6_MAGEA4_fr2_R1.raw	Intra	RAD18	RAD18	S411	K376	94.5496	TRUE
Data\Zelda_220505_P2083_MR_SGJ_Xlink_Rad18_RAD6_MAGEA4_fr2_R1.raw	Inter	MAGEA4	RAD18	T138	K203	74.5418	TRUE
Data\Zelda_220505_P2083_MR_SGJ_Xlink_Rad18_RAD6_MAGEA4_fr2_R1.raw	Inter	MAGEA4	RAD18	K139	K203	91.2599	TRUE
Data\Zelda_220505_P2083_MR_SGJ_Xlink_Rad18_RAD6_MAGEA4_fr2_R1.raw	Inter	MAGEA4	RAD18	K139	S198	124.756	TRUE
Data\Zelda_220505_P2083_MR_SGJ_Xlink_Rad18_RAD6_MAGEA4_fr2_R1.raw	Inter	MAGEA4	RAD18	K139	T199	124.194	TRUE
Data\Zelda_220505_P2083_MR_SGJ_Xlink_Rad18_RAD6_MAGEA4_fr2_R1.raw	Inter	MAGEA4	RAD18	K139	S200	128.857	TRUE
Data\Zelda_220505_P2083_MR_SGJ_Xlink_Rad18_RAD6_MAGEA4_fr2_R1.raw	Inter	MAGEA4	RAD18	K139	T201	129.319	TRUE
Data\Zelda_220505_P2083_MR_SGJ_Xlink_Rad18_RAD6_MAGEA4_fr2_R1.raw	Inter	MAGEA4	RAD18	K139	T206	80.7534	TRUE
Data\Zelda_220505_P2083_MR_SGJ_Xlink_Rad18_RAD6_MAGEA4_fr2_R1.raw	Inter	MAGEA4	RAD18	K134	K334	39.3851	TRUE
Data\Zelda_220505_P2083_MR_SGJ_Xlink_Rad18_RAD6_MAGEA4_fr2_R1.raw	Inter	MAGEA4	RAD18	T138	K334	125.533	TRUE
Data\Zelda_220505_P2083_MR_SGJ_Xlink_Rad18_RAD6_MAGEA4_fr2_R1.raw	Inter	MAGEA4	RAD18	K134	S328	17.2835	TRUE
Data\Zelda_220505_P2083_MR_SGJ_Xlink_Rad18_RAD6_MAGEA4_fr2_R1.raw	Inter	MAGEA4	RAD18	K134	T333	37.3804	TRUE
Data\Zelda_220505_P2083_MR_SGJ_Xlink_Rad18_RAD6_MAGEA4_fr2_R1.raw	Inter	MAGEA4	RAD18	K134	T337	28.6983	TRUE
Data\Zelda_220505_P2083_MR_SGJ_Xlink_Rad18_RAD6_MAGEA4_fr2_R1.raw	Intra	RAD18	RAD18	K382	K353	105.991	TRUE
Data\Zelda_220505_P2083_MR_SGJ_Xlink_Rad18_RAD6_MAGEA4_fr2_R1.raw	Intra	RAD18	RAD18	S386	K353	95.5034	TRUE
Data\Zelda_220505_P2083_MR_SGJ_Xlink_Rad18_RAD6_MAGEA4_fr2_R1.raw	Intra	RAD18	RAD18	T387	K353	92.0573	TRUE
Data\Zelda_220505_P2083_MR_SGJ_Xlink_Rad18_RAD6_MAGEA4_fr2_R1.raw	Intra	RAD18	RAD18	K382	S354	85.2436	TRUE
Data\Zelda_220505_P2083_MR_SGJ_Xlink_Rad18_RAD6_MAGEA4_fr2_R1.raw	Inter	MAGEA4	RAD18	T138	K347	63.5647	TRUE
Data\Zelda_220505_P2083_MR_SGJ_Xlink_Rad18_RAD6_MAGEA4_fr2_R1.raw	Inter	MAGEA4	RAD18	K139	K347	78.4894	TRUE
Data\Zelda_220505_P2083_MR_SGJ_Xlink_Rad18_RAD6_MAGEA4_fr2_R1.raw	Inter	MAGEA4	RAD18	K139	S346	78.4894	TRUE
Data\Zelda_220505_P2083_MR_SGJ_Xlink_Rad18_RAD6_MAGEA4_fr2_R1.raw	Inter	MAGEA4	RAD18	K139	Y348	74.7022	TRUE
Data\Zelda_220505_P2083_MR_SGJ_Xlink_Rad18_RAD6_MAGEA4_fr2_R1.raw	Intra	RAD18	RAD18	S466	K339	39.0742	TRUE
Data\Zelda_220505_P2083_MR_SGJ_Xlink_Rad18_RAD6_MAGEA4_fr2_R1.raw	Intra	RAD18	RAD18	K382	K108	77.9463	TRUE
Data\Zelda_220505_P2083_MR_SGJ_Xlink_Rad18_RAD6_MAGEA4_fr2_R1.raw	Intra	RAD18	RAD18	S386	K108	64.2318	TRUE
Data\Zelda_220505_P2083_MR_SGJ_Xlink_Rad18_RAD6_MAGEA4_fr2_R1.raw	Intra	RAD18	RAD18	T387	K108	60.8881	TRUE
Data\Zelda_220505_P2083_MR_SGJ_Xlink_Rad18_RAD6_MAGEA4_fr2_R1.raw	Intra	RAD18	RAD18	K382	S105	64.2318	TRUE
Data\Zelda_220505_P2083_MR_SGJ_Xlink_Rad18_RAD6_MAGEA4_fr2_R1.raw	Inter	MAGEA4	RAD18	T138	K162	44.0415	TRUE
Data\Zelda_220505_P2083_MR_SGJ_Xlink_Rad18_RAD6_MAGEA4_fr2_R1.raw	Inter	MAGEA4	RAD18	K139	K162	51.4087	TRUE
Data\Zelda_220505_P2083_MR_SGJ_Xlink_Rad18_RAD6_MAGEA4_fr2_R1.raw	Inter	MAGEA4	RAD18	K139	S161	51.4087	TRUE
Data\Zelda_220505_P2083_MR_SGJ_Xlink_Rad18_RAD6_MAGEA4_fr2_R1.raw	Intra	RAD18	RAD18	S391	K277	15.601	TRUE
Data\Zelda_220505_P2083_MR_SGJ_Xlink_Rad18_RAD6_MAGEA4_fr2_R1.raw	Intra	RAD18	RAD18	S392	K277	17.7449	TRUE
Data\Zelda_220505_P2083_MR_SGJ_Xlink_Rad18_RAD6_MAGEA4_fr2_R1.raw	Intra	RAD18	RAD18	T402	K277	37.9998	TRUE
Data\Zelda_220505_P2083_MR_SGJ_Xlink_Rad18_RAD6_MAGEA4_fr2_R1.raw	Intra	RAD18	RAD18	S403	K277	42.9608	TRUE
Data\Zelda_220505_P2083_MR_SGJ_Xlink_Rad18_RAD6_MAGEA4_fr2_R1.raw	Intra	RAD18	RAD18	T405	K277	42.9608	TRUE
Data\Zelda_220505_P2083_MR_SGJ_Xlink_Rad18_RAD6_MAGEA4_fr2_R1.raw	Intra	RAD18	RAD18	S409	K277	45.4946	TRUE
Data\Zelda_220505_P2083_MR_SGJ_Xlink_Rad18_RAD6_MAGEA4_fr2_R1.raw	Intra	RAD18	RAD18	S411	K277	42.9608	TRUE
Data\Zelda_220505_P2083_MR_SGJ_Xlink_Rad18_RAD6_MAGEA4_fr2_R1.raw	Intra	MAGEA4	MAGEA4	K139	S94	103.515	TRUE
Data\Zelda_220505_P2083_MR_SGJ_Xlink_Rad18_RAD6_MAGEA4_fr2_R1.raw	Intra	MAGEA4	MAGEA4	K139	S95	103.515	TRUE
Data\Zelda_220505_P2083_MR_SGJ_Xlink_Rad18_RAD6_MAGEA4_fr2_R1.raw	Intra	MAGEA4	MAGEA4	K139	S96	103.515	TRUE
Data\Zelda_220505_P2083_MR_SGJ_Xlink_Rad18_RAD6_MAGEA4_fr2_R1.raw	Intra	MAGEA4	MAGEA4	K139	S103	69.3251	TRUE
Data\Zelda_220505_P2083_MR_SGJ_Xlink_Rad18_RAD6_MAGEA4_fr2_R1.raw	Intra	MAGEA4	MAGEA4	K139	T104	64.6372	TRUE
Data\Zelda_220505_P2083_MR_SGJ_Xlink_Rad18_RAD6_MAGEA4_fr2_R1.raw	Intra	MAGEA4	MAGEA4	K139	S105	55.4669	TRUE
Data\Zelda_220505_P2083_MR_SGJ_Xlink_Rad18_RAD6_MAGEA4_fr2_R1.raw	Intra	MAGEA4	MAGEA4	K139	S110	29.8992	TRUE
Data\Zelda_220505_P2083_MR_SGJ_Xlink_Rad18_RAD6_MAGEA4_fr2_R1.raw	Inter	MAGEA4	RAD18	T138	K192	114.586	TRUE
Data\Zelda_220505_P2083_MR_SGJ_Xlink_Rad18_RAD6_MAGEA4_fr2_R1.raw	Inter	MAGEA4	RAD18	K139	K192	128.472	TRUE
Data\Zelda_220505_P2083_MR_SGJ_Xlink_Rad18_RAD6_MAGEA4_fr2_R1.raw	Inter	MAGEA4	RAD18	K139	S180	23.7974	TRUE
Data\Zelda_220505_P2083_MR_SGJ_Xlink_Rad18_RAD6_MAGEA4_fr2_R1.raw	Inter	MAGEA4	RAD18	K139	S189	128.472	TRUE
Data\Zelda_220505_P2083_MR_SGJ_Xlink_Rad18_RAD6_MAGEA4_fr2_R1.raw	Inter	MAGEA4	RAD18	K139	S391	154.616	TRUE
Data\Zelda_220505_P2083_MR_SGJ_Xlink_Rad18_RAD6_MAGEA4_fr2_R2.raw	Intra	RAD18	RAD18	T199	K23	220.867	TRUE
Data\Zelda_220505_P2083_MR_SGJ_Xlink_Rad18_RAD6_MAGEA4_fr2_R1.raw	Inter	MAGEA4	RAD18	K139	T402	118.809	TRUE
Data\Zelda_220505_P2083_MR_SGJ_Xlink_Rad18_RAD6_MAGEA4_fr2_R1.raw	Inter	MAGEA4	RAD18	K139	S403	111.418	TRUE
Data\Zelda_220505_P2083_MR_SGJ_Xlink_Rad18_RAD6_MAGEA4_fr2_R1.raw	Inter	MAGEA4	RAD18	K139	T405	93.3911	TRUE
Data\Zelda_220505_P2083_MR_SGJ_Xlink_Rad18_RAD6_MAGEA4_fr2_R1.raw	Inter	MAGEA4	RAD18	K139	S409	66.9979	TRUE
Data\Zelda_220505_P2083_MR_SGJ_Xlink_Rad18_RAD6_MAGEA4_fr2_R1.raw	Inter	MAGEA4	RAD18	K139	S411	56.3878	TRUE
Data\Zelda_220505_P2083_MR_SGJ_Xlink_Rad18_RAD6_MAGEA4_fr2_R1.raw	Inter	MAGEA4	RAD18	K134	T252	18.312	TRUE
Data\Zelda_220505_P2083_MR_SGJ_Xlink_Rad18_RAD6_MAGEA4_fr2_R1.raw	Inter	MAGEA4	RAD18	K134	Y254	16.2101	TRUE
Data\Zelda_220505_P2083_MR_SGJ_Xlink_Rad18_RAD6_MAGEA4_fr2_R1.raw	Inter	MAGEA4	RAD18	K134	S258	12.0557	TRUE
Data\Zelda_220505_P2083_MR_SGJ_Xlink_Rad18_RAD6_MAGEA4_fr2_R1.raw	Inter	MAGEA4	RAD18	K139	T252	111.938	TRUE
Data\Zelda_220505_P2083_MR_SGJ_Xlink_Rad18_RAD6_MAGEA4_fr2_R1.raw	Inter	MAGEA4	RAD18	K139	Y254	91.2433	TRUE
Data\Zelda_220505_P2083_MR_SGJ_Xlink_Rad18_RAD6_MAGEA4_fr2_R1.raw	Inter	MAGEA4	RAD18	K139	S258	105.717	TRUE
Data\Zelda_220505_P2083_MR_SGJ_Xlink_Rad18_RAD6_MAGEA4_fr2_R1.raw	Intra	RAD18	RAD18	S466	K174	115.495	TRUE
Data\Zelda_220505_P2083_MR_SGJ_Xlink_Rad18_RAD6_MAGEA4_fr2_R1.raw	Intra	RAD18	RAD18	K468	K174	125.472	TRUE
Data\Zelda_220505_P2083_MR_SGJ_Xlink_Rad18_RAD6_MAGEA4_fr2_R1.raw	Intra	RAD18	RAD18	T474	K174	99.2678	TRUE
Data\Zelda_220505_P2083_MR_SGJ_Xlink_Rad18_RAD6_MAGEA4_fr2_R1.raw	Intra	RAD18	RAD18	S477	K174	80.5278	TRUE
Data\Zelda_220505_P2083_MR_SGJ_Xlink_Rad18_RAD6_MAGEA4_fr2_R2.raw	Intra	RAD18	RAD18	T199	K89	274.208	TRUE
Data\Zelda_220505_P2083_MR_SGJ_Xlink_Rad18_RAD6_MAGEA4_fr2_R1.raw	Intra	RAD18	RAD18	K468	T175	122.127	TRUE
Data\Zelda_220505_P2083_MR_SGJ_Xlink_Rad18_RAD6_MAGEA4_fr2_R1.raw	Intra	RAD18	RAD18	S391	K353	55.8841	TRUE
Data\Zelda_220505_P2083_MR_SGJ_Xlink_Rad18_RAD6_MAGEA4_fr2_R1.raw	Intra	RAD18	RAD18	S392	K353	62.4504	TRUE
Data\Zelda_220505_P2083_MR_SGJ_Xlink_Rad18_RAD6_MAGEA4_fr2_R1.raw	Intra	RAD18	RAD18	T402	K353	55.5218	TRUE
Data\Zelda_220505_P2083_MR_SGJ_Xlink_Rad18_RAD6_MAGEA4_fr2_R1.raw	Intra	RAD18	RAD18	S403	K353	64.1654	TRUE
Data\Zelda_220505_P2083_MR_SGJ_Xlink_Rad18_RAD6_MAGEA4_fr2_R1.raw	Intra	RAD18	RAD18	T405	K353	72.2932	TRUE
Data\Zelda_220505_P2083_MR_SGJ_Xlink_Rad18_RAD6_MAGEA4_fr2_R1.raw	Intra	RAD18	RAD18	S409	K353	85.0894	TRUE
Data\Zelda_220505_P2083_MR_SGJ_Xlink_Rad18_RAD6_MAGEA4_fr2_R1.raw	Intra	RAD18	RAD18	S411	K353	82.4223	TRUE
Data\Zelda_220505_P2083_MR_SGJ_Xlink_Rad18_RAD6_MAGEA4_fr2_R1.raw	Inter	MAGEA4	RAD18	T138	K277	76.6792	TRUE
Data\Zelda_220505_P2083_MR_SGJ_Xlink_Rad18_RAD6_MAGEA4_fr2_R1.raw	Inter	MAGEA4	RAD18	K139	K277	96.9055	TRUE
Data\Zelda_220505_P2083_MR_SGJ_Xlink_Rad18_RAD6_MAGEA4_fr2_R1.raw	Inter	MAGEA4	RAD18	K139	S272	54.4627	TRUE
Data\Zelda_220505_P2083_MR_SGJ_Xlink_Rad18_RAD6_MAGEA4_fr2_R1.raw	Intra	RAD18	RAD18	T199	K89	254.008	TRUE
Data\Zelda_220505_P2083_MR_SGJ_Xlink_Rad18_RAD6_MAGEA4_fr1_R2.raw	Intra	RAD18	RAD18	T201	K108	388.37	TRUE
Data\Zelda_220505_P2083_MR_SGJ_Xlink_Rad18_RAD6_MAGEA4_fr2_R1.raw	Intra	RAD18	RAD18	T474	K267	151.196	TRUE
Data\Zelda_220505_P2083_MR_SGJ_Xlink_Rad18_RAD6_MAGEA4_fr2_R1.raw	Intra	RAD18	RAD18	S477	K267	131.215	TRUE
Data\Zelda_220505_P2083_MR_SGJ_Xlink_Rad18_RAD6_MAGEA4_fr2_R1.raw	Intra	RAD18	RAD18	K468	S272	132.024	TRUE
Data\Zelda_220505_P2083_MR_SGJ_Xlink_Rad18_RAD6_MAGEA4_fr2_R1.raw	Intra	RAD18	RAD18	S391	K263	34.6433	TRUE
Data\Zelda_220505_P2083_MR_SGJ_Xlink_Rad18_RAD6_MAGEA4_fr2_R1.raw	Intra	RAD18	RAD18	S392	K263	35.374	TRUE
Data\Zelda_220505_P2083_MR_SGJ_Xlink_Rad18_RAD6_MAGEA4_fr2_R1.raw	Intra	RAD18	RAD18	T402	K263	50.8784	TRUE
Data\Zelda_220505_P2083_MR_SGJ_Xlink_Rad18_RAD6_MAGEA4_fr2_R1.raw	Intra	RAD18	RAD18	S403	K263	61.6477	TRUE
Data\Zelda_220505_P2083_MR_SGJ_Xlink_Rad18_RAD6_MAGEA4_fr2_R1.raw	Intra	RAD18	RAD18	T405	K263	83.1112	TRUE
Data\Zelda_220505_P2083_MR_SGJ_Xlink_Rad18_RAD6_MAGEA4_fr2_R1.raw	Intra	RAD18	RAD18	S409	K263	92.0942	TRUE
Data\Zelda_220505_P2083_MR_SGJ_Xlink_Rad18_RAD6_MAGEA4_fr2_R1.raw	Intra	RAD18	RAD18	S411	K263	88.4098	TRUE
Data\Zelda_220505_P2083_MR_SGJ_Xlink_Rad18_RAD6_MAGEA4_fr2_R1.raw	Intra	RAD18	RAD18	S466	K167	135.814	TRUE
Data\Zelda_220505_P2083_MR_SGJ_Xlink_Rad18_RAD6_MAGEA4_fr2_R1.raw	Intra	RAD18	RAD18	K468	K167	151.293	TRUE
Data\Zelda_220505_P2083_MR_SGJ_Xlink_Rad18_RAD6_MAGEA4_fr2_R1.raw	Intra	RAD18	RAD18	T474	K167	129.727	TRUE
Data\Zelda_220505_P2083_MR_SGJ_Xlink_Rad18_RAD6_MAGEA4_fr2_R1.raw	Intra	RAD18	RAD18	S477	K167	114.791	TRUE
Data\Zelda_220505_P2083_MR_SGJ_Xlink_Rad18_RAD6_MAGEA4_fr2_R1.raw	Intra	RAD18	RAD18	K468	S164	91.7999	TRUE
Data\Zelda_220505_P2083_MR_SGJ_Xlink_Rad18_RAD6_MAGEA4_fr2_R1.raw	Inter	MAGEA4	RAD18	T288	K267	91.4616	TRUE
Data\Zelda_220505_P2083_MR_SGJ_Xlink_Rad18_RAD6_MAGEA4_fr2_R1.raw	Inter	MAGEA4	RAD18	S289	K267	101.869	TRUE
Data\Zelda_220505_P2083_MR_SGJ_Xlink_Rad18_RAD6_MAGEA4_fr2_R1.raw	Inter	MAGEA4	RAD18	Y290	K267	115.045	TRUE
Data\Zelda_220505_P2083_MR_SGJ_Xlink_Rad18_RAD6_MAGEA4_fr2_R1.raw	Inter	MAGEA4	RAD18	K292	K267	154.711	TRUE
Data\Zelda_220505_P2083_MR_SGJ_Xlink_Rad18_RAD6_MAGEA4_fr2_R1.raw	Inter	MAGEA4	RAD18	K292	S272	91.183	TRUE
Data\Zelda_220505_P2083_MR_SGJ_Xlink_Rad18_RAD6_MAGEA4_fr2_R1.raw	Intra	RAD18	RAD18	S466	K369	94.8589	TRUE
Data\Zelda_220505_P2083_MR_SGJ_Xlink_Rad18_RAD6_MAGEA4_fr2_R1.raw	Intra	RAD18	RAD18	K468	K369	98.3629	TRUE
Data\Zelda_220505_P2083_MR_SGJ_Xlink_Rad18_RAD6_MAGEA4_fr2_R1.raw	Intra	RAD18	RAD18	T474	K369	74.406	TRUE
Data\Zelda_220505_P2083_MR_SGJ_Xlink_Rad18_RAD6_MAGEA4_fr2_R1.raw	Intra	RAD18	RAD18	S477	K369	61.3761	TRUE
Data\Zelda_220505_P2083_MR_SGJ_Xlink_Rad18_RAD6_MAGEA4_fr2_R1.raw	Intra	RAD18	RAD18	K468	S374	81.1098	TRUE
Data\Zelda_220505_P2083_MR_SGJ_Xlink_Rad18_RAD6_MAGEA4_fr2_R1.raw	Intra	RAD18	RAD18	K468	K339	33.4959	TRUE
Data\Zelda_220505_P2083_MR_SGJ_Xlink_Rad18_RAD6_MAGEA4_fr2_R1.raw	Intra	RAD18	RAD18	T474	K339	18.8445	TRUE
Data\Zelda_220505_P2083_MR_SGJ_Xlink_Rad18_RAD6_MAGEA4_fr2_R1.raw	Intra	RAD18	RAD18	S477	K339	14.3201	TRUE
Data\Zelda_220505_P2083_MR_SGJ_Xlink_Rad18_RAD6_MAGEA4_fr2_R1.raw	Intra	RAD18	RAD18	K468	T337	74.5365	TRUE
Data\Zelda_220505_P2083_MR_SGJ_Xlink_Rad18_RAD6_MAGEA4_fr2_R1.raw	Intra	RAD18	RAD18	K468	S346	18.8445	TRUE
Data\Zelda_220505_P2083_MR_SGJ_Xlink_Rad18_RAD6_MAGEA4_fr2_R1.raw	Inter	MAGEA4	RAD18	S94	K334	73.27	TRUE
Data\Zelda_220505_P2083_MR_SGJ_Xlink_Rad18_RAD6_MAGEA4_fr2_R1.raw	Inter	MAGEA4	RAD18	S95	K334	77.8119	TRUE
Data\Zelda_220505_P2083_MR_SGJ_Xlink_Rad18_RAD6_MAGEA4_fr2_R1.raw	Inter	MAGEA4	RAD18	S96	K334	81.1831	TRUE
Data\Zelda_220505_P2083_MR_SGJ_Xlink_Rad18_RAD6_MAGEA4_fr2_R1.raw	Inter	MAGEA4	RAD18	S103	K334	156.613	TRUE
Data\Zelda_220505_P2083_MR_SGJ_Xlink_Rad18_RAD6_MAGEA4_fr1_R1.raw	Intra	RAD18	RAD18	T201	K108	373.785	TRUE
Data\Zelda_220505_P2083_MR_SGJ_Xlink_Rad18_RAD6_MAGEA4_fr2_R1.raw	Intra	RAD18	RAD18	T201	K116	223.054	TRUE
Data\Zelda_220505_P2083_MR_SGJ_Xlink_Rad18_RAD6_MAGEA4_fr2_R2.raw	Intra	RAD18	RAD18	T201	K116	217.044	TRUE
Data\Zelda_220505_P2083_MR_SGJ_Xlink_Rad18_RAD6_MAGEA4_fr2_R1.raw	Inter	MAGEA4	RAD18	K251	K267	45.9171	TRUE
Data\Zelda_220505_P2083_MR_SGJ_Xlink_Rad18_RAD6_MAGEA4_fr2_R1.raw	Inter	MAGEA4	RAD18	T254	K267	33.0409	TRUE
Data\Zelda_220505_P2083_MR_SGJ_Xlink_Rad18_RAD6_MAGEA4_fr2_R1.raw	Inter	MAGEA4	RAD18	Y262	K267	15.5859	TRUE
Data\Zelda_220505_P2083_MR_SGJ_Xlink_Rad18_RAD6_MAGEA4_fr2_R1.raw	Inter	MAGEA4	RAD18	Y265	K267	8.07071	TRUE
Data\Zelda_220505_P2083_MR_SGJ_Xlink_Rad18_RAD6_MAGEA4_fr2_R1.raw	Inter	MAGEA4	RAD18	K251	S272	36.1772	TRUE
Data\Zelda_220505_P2083_MR_SGJ_Xlink_Rad18_RAD6_MAGEA4_fr2_R2.raw	Intra	RAD18	RAD18	T201	K133	200.617	TRUE
Data\Zelda_220505_P2083_MR_SGJ_Xlink_Rad18_RAD6_MAGEA4_fr1_R1.raw	Intra	RAD18	RAD18	T201	K157	236.364	TRUE
Data\Zelda_220505_P2083_MR_SGJ_Xlink_Rad18_RAD6_MAGEA4_fr2_R1.raw	Intra	RAD18	RAD18	T474	K116	158.453	TRUE
Data\Zelda_220505_P2083_MR_SGJ_Xlink_Rad18_RAD6_MAGEA4_fr2_R1.raw	Intra	RAD18	RAD18	S477	K116	148.765	TRUE
Data\Zelda_220505_P2083_MR_SGJ_Xlink_Rad18_RAD6_MAGEA4_fr2_R1.raw	Intra	RAD18	RAD18	T201	K157	197.675	TRUE
Data\Zelda_220505_P2083_MR_SGJ_Xlink_Rad18_RAD6_MAGEA4_fr1_R2.raw	Intra	RAD18	RAD18	T201	K157	168.748	TRUE
Data\Zelda_220505_P2083_MR_SGJ_Xlink_Rad18_RAD6_MAGEA4_fr2_R2.raw	Intra	RAD18	RAD18	T201	K157	167.36	TRUE
Data\Zelda_220505_P2083_MR_SGJ_Xlink_Rad18_RAD6_MAGEA4_fr2_R1.raw	Intra	RAD18	RAD18	T201	K167	295.411	TRUE
Data\Zelda_220505_P2083_MR_SGJ_Xlink_Rad18_RAD6_MAGEA4_fr2_R2.raw	Intra	RAD18	RAD18	T201	K167	226.884	TRUE
Data\Zelda_220505_P2083_MR_SGJ_Xlink_Rad18_RAD6_MAGEA4_fr2_R1.raw	Inter	RAD6	RAD18	S60	K277	49.0822	TRUE
Data\Zelda_220505_P2083_MR_SGJ_Xlink_Rad18_RAD6_MAGEA4_fr2_R1.raw	Inter	RAD6	RAD18	Y63	K277	57.8319	TRUE
Data\Zelda_220505_P2083_MR_SGJ_Xlink_Rad18_RAD6_MAGEA4_fr2_R1.raw	Inter	RAD6	RAD18	K66	K277	84.1878	TRUE
Data\Zelda_220505_P2083_MR_SGJ_Xlink_Rad18_RAD6_MAGEA4_fr2_R1.raw	Inter	RAD6	RAD18	T69	K277	72.3229	TRUE
Data\Zelda_220505_P2083_MR_SGJ_Xlink_Rad18_RAD6_MAGEA4_fr2_R1.raw	Inter	RAD6	RAD18	K66	S272	53.5505	TRUE
Data\Zelda_220505_P2083_MR_SGJ_Xlink_Rad18_RAD6_MAGEA4_fr2_R1.raw	Intra	RAD18	RAD18	S391	K108	29.5704	TRUE
Data\Zelda_220505_P2083_MR_SGJ_Xlink_Rad18_RAD6_MAGEA4_fr2_R1.raw	Intra	RAD18	RAD18	S392	K108	33.9201	TRUE
Data\Zelda_220505_P2083_MR_SGJ_Xlink_Rad18_RAD6_MAGEA4_fr2_R1.raw	Intra	RAD18	RAD18	T402	K108	45.4102	TRUE
Data\Zelda_220505_P2083_MR_SGJ_Xlink_Rad18_RAD6_MAGEA4_fr2_R1.raw	Intra	RAD18	RAD18	S403	K108	47.8046	TRUE
Data\Zelda_220505_P2083_MR_SGJ_Xlink_Rad18_RAD6_MAGEA4_fr2_R1.raw	Intra	RAD18	RAD18	T405	K108	45.4102	TRUE
Data\Zelda_220505_P2083_MR_SGJ_Xlink_Rad18_RAD6_MAGEA4_fr2_R1.raw	Intra	RAD18	RAD18	S409	K108	47.8046	TRUE
Data\Zelda_220505_P2083_MR_SGJ_Xlink_Rad18_RAD6_MAGEA4_fr2_R1.raw	Intra	RAD18	RAD18	S411	K108	45.4102	TRUE
Data\Zelda_220505_P2083_MR_SGJ_Xlink_Rad18_RAD6_MAGEA4_fr2_R1.raw	Intra	RAD18	RAD18	K389	K263	36.6262	TRUE
Data\Zelda_220505_P2083_MR_SGJ_Xlink_Rad18_RAD6_MAGEA4_fr2_R1.raw	Intra	RAD18	RAD18	K389	T252	20.979	TRUE
Data\Zelda_220505_P2083_MR_SGJ_Xlink_Rad18_RAD6_MAGEA4_fr2_R1.raw	Intra	RAD18	RAD18	K389	Y254	27.4323	TRUE
Data\Zelda_220505_P2083_MR_SGJ_Xlink_Rad18_RAD6_MAGEA4_fr2_R1.raw	Intra	RAD18	RAD18	K389	S258	29.6711	TRUE
Data\Zelda_220505_P2083_MR_SGJ_Xlink_Rad18_RAD6_MAGEA4_fr2_R1.raw	Intra	RAD18	RAD18	S466	K324	76.3847	TRUE
Data\Zelda_220505_P2083_MR_SGJ_Xlink_Rad18_RAD6_MAGEA4_fr2_R1.raw	Inter	MAGEA4	RAD18	K134	K207	38.051	TRUE
Data\Zelda_220505_P2083_MR_SGJ_Xlink_Rad18_RAD6_MAGEA4_fr2_R1.raw	Inter	MAGEA4	RAD18	T138	K207	43.4655	TRUE
Data\Zelda_220505_P2083_MR_SGJ_Xlink_Rad18_RAD6_MAGEA4_fr2_R1.raw	Inter	MAGEA4	RAD18	K139	K207	43.4655	TRUE
Data\Zelda_220505_P2083_MR_SGJ_Xlink_Rad18_RAD6_MAGEA4_fr2_R1.raw	Inter	MAGEA4	RAD18	K134	T206	38.051	TRUE
Data\Zelda_220505_P2083_MR_SGJ_Xlink_Rad18_RAD6_MAGEA4_fr2_R1.raw	Inter	MAGEA4	RAD18	K134	S220	9.69675	TRUE
Data\Zelda_220505_P2083_MR_SGJ_Xlink_Rad18_RAD6_MAGEA4_fr2_R1.raw	Inter	MAGEA4	RAD18	K139	S220	11.7021	TRUE
Data\Zelda_220505_P2083_MR_SGJ_Xlink_Rad18_RAD6_MAGEA4_fr2_R1.raw	Intra	RAD18	RAD18	S391	K334	10.4719	TRUE
Data\Zelda_220505_P2083_MR_SGJ_Xlink_Rad18_RAD6_MAGEA4_fr2_R1.raw	Intra	RAD18	RAD18	S392	K334	13.6602	TRUE
Data\Zelda_220505_P2083_MR_SGJ_Xlink_Rad18_RAD6_MAGEA4_fr2_R1.raw	Intra	RAD18	RAD18	T402	K334	47.5373	TRUE
Data\Zelda_220505_P2083_MR_SGJ_Xlink_Rad18_RAD6_MAGEA4_fr2_R1.raw	Intra	RAD18	RAD18	S403	K334	49.8123	TRUE
Data\Zelda_220505_P2083_MR_SGJ_Xlink_Rad18_RAD6_MAGEA4_fr2_R1.raw	Intra	RAD18	RAD18	T405	K334	56.7945	TRUE
Data\Zelda_220505_P2083_MR_SGJ_Xlink_Rad18_RAD6_MAGEA4_fr2_R1.raw	Intra	RAD18	RAD18	S409	K334	56.7945	TRUE
Data\Zelda_220505_P2083_MR_SGJ_Xlink_Rad18_RAD6_MAGEA4_fr2_R1.raw	Intra	RAD18	RAD18	S411	K334	56.7945	TRUE
Data\Zelda_220505_P2083_MR_SGJ_Xlink_Rad18_RAD6_MAGEA4_fr2_R1.raw	Inter	MAGEA4	RAD18	S271	K207	46.5011	TRUE
Data\Zelda_220505_P2083_MR_SGJ_Xlink_Rad18_RAD6_MAGEA4_fr2_R1.raw	Inter	MAGEA4	RAD18	Y276	K207	21.7968	TRUE
Data\Zelda_220505_P2083_MR_SGJ_Xlink_Rad18_RAD6_MAGEA4_fr2_R1.raw	Inter	MAGEA4	RAD18	T138	K157	93.1297	TRUE
Data\Zelda_220505_P2083_MR_SGJ_Xlink_Rad18_RAD6_MAGEA4_fr2_R1.raw	Inter	MAGEA4	RAD18	K139	K157	118.412	TRUE
Data\Zelda_220505_P2083_MR_SGJ_Xlink_Rad18_RAD6_MAGEA4_fr2_R1.raw	Inter	MAGEA4	RAD18	K139	S148	26.5841	TRUE
Data\Zelda_220505_P2083_MR_SGJ_Xlink_Rad18_RAD6_MAGEA4_fr2_R1.raw	Inter	MAGEA4	RAD18	K139	S150	29.3167	TRUE
Data\Zelda_220505_P2083_MR_SGJ_Xlink_Rad18_RAD6_MAGEA4_fr2_R1.raw	Inter	MAGEA4	RAD18	K139	T151	34.9503	TRUE
Data\Zelda_220505_P2083_MR_SGJ_Xlink_Rad18_RAD6_MAGEA4_fr2_R1.raw	Inter	MAGEA4	RAD18	K139	S152	43.7797	TRUE
Data\Zelda_220505_P2083_MR_SGJ_Xlink_Rad18_RAD6_MAGEA4_fr2_R1.raw	Intra	MAGEA4	MAGEA4	Y308	K139	105.681	TRUE
Data\Zelda_220505_P2083_MR_SGJ_Xlink_Rad18_RAD6_MAGEA4_fr2_R1.raw	Intra	MAGEA4	MAGEA4	S310	K139	118.993	TRUE
Data\Zelda_220505_P2083_MR_SGJ_Xlink_Rad18_RAD6_MAGEA4_fr2_R1.raw	Inter	MAGEA4	RAD18	K139	K334	150.614	TRUE
Data\Zelda_220505_P2083_MR_SGJ_Xlink_Rad18_RAD6_MAGEA4_fr2_R1.raw	Inter	MAGEA4	RAD18	K148	K334	17.3389	TRUE
Data\Zelda_220505_P2083_MR_SGJ_Xlink_Rad18_RAD6_MAGEA4_fr2_R1.raw	Inter	MAGEA4	RAD18	Y150	K334	23.7888	TRUE
Data\Zelda_220505_P2083_MR_SGJ_Xlink_Rad18_RAD6_MAGEA4_fr2_R1.raw	Inter	MAGEA4	RAD18	K151	K334	24.8552	TRUE
Data\Zelda_220505_P2083_MR_SGJ_Xlink_Rad18_RAD6_MAGEA4_fr2_R1.raw	Inter	MAGEA4	RAD18	K139	S328	88.6566	TRUE
Data\Zelda_220505_P2083_MR_SGJ_Xlink_Rad18_RAD6_MAGEA4_fr2_R1.raw	Inter	MAGEA4	RAD18	K139	T333	142.342	TRUE
Data\Zelda_220505_P2083_MR_SGJ_Xlink_Rad18_RAD6_MAGEA4_fr2_R1.raw	Inter	MAGEA4	RAD18	K139	T337	138.257	TRUE
Data\Zelda_220505_P2083_MR_SGJ_Xlink_Rad18_RAD6_MAGEA4_fr2_R1.raw	Inter	MAGEA4	RAD18	K148	S328	7.39034	TRUE
Data\Zelda_220505_P2083_MR_SGJ_Xlink_Rad18_RAD6_MAGEA4_fr2_R1.raw	Inter	MAGEA4	RAD18	K148	T333	17.3389	TRUE
Data\Zelda_220505_P2083_MR_SGJ_Xlink_Rad18_RAD6_MAGEA4_fr2_R1.raw	Inter	MAGEA4	RAD18	K151	S328	7.72915	TRUE
Data\Zelda_220505_P2083_MR_SGJ_Xlink_Rad18_RAD6_MAGEA4_fr2_R1.raw	Inter	MAGEA4	RAD18	K151	T333	22.636	TRUE
Data\Zelda_220505_P2083_MR_SGJ_Xlink_Rad18_RAD6_MAGEA4_fr2_R1.raw	Inter	RAD6	RAD18	S60	K58	49.6807	TRUE
Data\Zelda_220505_P2083_MR_SGJ_Xlink_Rad18_RAD6_MAGEA4_fr2_R1.raw	Inter	RAD6	RAD18	S60	K63	74.348	TRUE
Data\Zelda_220505_P2083_MR_SGJ_Xlink_Rad18_RAD6_MAGEA4_fr2_R1.raw	Inter	RAD6	RAD18	Y63	K58	62.4134	TRUE
Data\Zelda_220505_P2083_MR_SGJ_Xlink_Rad18_RAD6_MAGEA4_fr2_R1.raw	Inter	RAD6	RAD18	Y63	K63	96.227	TRUE
Data\Zelda_220505_P2083_MR_SGJ_Xlink_Rad18_RAD6_MAGEA4_fr2_R1.raw	Inter	RAD6	RAD18	K66	K58	96.692	TRUE
Data\Zelda_220505_P2083_MR_SGJ_Xlink_Rad18_RAD6_MAGEA4_fr1_R1.raw	Intra	RAD18	RAD18	T201	K167	195.332	TRUE
Data\Zelda_220505_P2083_MR_SGJ_Xlink_Rad18_RAD6_MAGEA4_fr2_R1.raw	Inter	RAD6	RAD18	T69	K58	91.0271	TRUE
Data\Zelda_220505_P2083_MR_SGJ_Xlink_Rad18_RAD6_MAGEA4_fr2_R1.raw	Inter	RAD6	RAD18	T69	K63	159.226	TRUE
Data\Zelda_220505_P2083_MR_SGJ_Xlink_Rad18_RAD6_MAGEA4_fr2_R1.raw	Inter	RAD6	RAD18	K66	S61	147.982	TRUE
Data\Zelda_220505_P2083_MR_SGJ_Xlink_Rad18_RAD6_MAGEA4_fr2_R1.raw	Inter	RAD6	RAD18	K66	Y62	157.358	TRUE
Data\Zelda_220505_P2083_MR_SGJ_Xlink_Rad18_RAD6_MAGEA4_fr2_R1.raw	Inter	RAD6	RAD18	K66	T64	149.138	TRUE
Data\Zelda_220505_P2083_MR_SGJ_Xlink_Rad18_RAD6_MAGEA4_fr2_R1.raw	Inter	RAD6	RAD18	K66	T68	98.1113	TRUE
Data\Zelda_220505_P2083_MR_SGJ_Xlink_Rad18_RAD6_MAGEA4_fr2_R1.raw	Inter	RAD6	RAD18	K66	T72	73.9234	TRUE
Data\Zelda_220505_P2083_MR_SGJ_Xlink_Rad18_RAD6_MAGEA4_fr2_R1.raw	Inter	RAD6	RAD18	K66	T74	60.851	TRUE
Data\Zelda_220505_P2083_MR_SGJ_Xlink_Rad18_RAD6_MAGEA4_fr2_R1.raw	Inter	MAGEA4	RAD18	K251	K167	55.6364	TRUE
Data\Zelda_220505_P2083_MR_SGJ_Xlink_Rad18_RAD6_MAGEA4_fr2_R1.raw	Inter	MAGEA4	RAD18	T254	K167	40.3647	TRUE
Data\Zelda_220505_P2083_MR_SGJ_Xlink_Rad18_RAD6_MAGEA4_fr2_R1.raw	Inter	MAGEA4	RAD18	Y262	K167	15.9794	TRUE
Data\Zelda_220505_P2083_MR_SGJ_Xlink_Rad18_RAD6_MAGEA4_fr2_R1.raw	Inter	MAGEA4	RAD18	Y265	K167	9.13175	TRUE
Data\Zelda_220505_P2083_MR_SGJ_Xlink_Rad18_RAD6_MAGEA4_fr2_R1.raw	Inter	MAGEA4	RAD18	K251	S164	34.5684	TRUE
Data\Zelda_220505_P2083_MR_SGJ_Xlink_Rad18_RAD6_MAGEA4_fr2_R1.raw	Inter	MAGEA4	RAD18	K251	S170	46.3473	TRUE
Data\Zelda_220505_P2083_MR_SGJ_Xlink_Rad18_RAD6_MAGEA4_fr1_R2.raw	Intra	RAD18	RAD18	T201	K167	173.199	TRUE
Data\Zelda_220505_P2083_MR_SGJ_Xlink_Rad18_RAD6_MAGEA4_fr2_R1.raw	Inter	MAGEA4	RAD18	T288	K133	99.6136	TRUE
Data\Zelda_220505_P2083_MR_SGJ_Xlink_Rad18_RAD6_MAGEA4_fr2_R1.raw	Inter	MAGEA4	RAD18	S289	K133	114.572	TRUE
Data\Zelda_220505_P2083_MR_SGJ_Xlink_Rad18_RAD6_MAGEA4_fr2_R1.raw	Inter	MAGEA4	RAD18	Y290	K133	125.427	TRUE
Data\Zelda_220505_P2083_MR_SGJ_Xlink_Rad18_RAD6_MAGEA4_fr2_R1.raw	Inter	MAGEA4	RAD18	K292	K133	153.689	TRUE
Data\Zelda_220505_P2083_MR_SGJ_Xlink_Rad18_RAD6_MAGEA4_fr2_R1.raw	Inter	MAGEA4	RAD18	K292	S131	93.6486	TRUE
Data\Zelda_220505_P2083_MR_SGJ_Xlink_Rad18_RAD6_MAGEA4_fr2_R1.raw	Inter	MAGEA4	RAD18	K292	S136	128.231	TRUE
Data\Zelda_220505_P2083_MR_SGJ_Xlink_Rad18_RAD6_MAGEA4_fr2_R1.raw	Intra	RAD18	RAD18	S391	K247	35.6703	TRUE
Data\Zelda_220505_P2083_MR_SGJ_Xlink_Rad18_RAD6_MAGEA4_fr2_R1.raw	Intra	RAD18	RAD18	S391	K251	40.337	TRUE
Data\Zelda_220505_P2083_MR_SGJ_Xlink_Rad18_RAD6_MAGEA4_fr2_R1.raw	Intra	RAD18	RAD18	S392	K247	40.337	TRUE
Data\Zelda_220505_P2083_MR_SGJ_Xlink_Rad18_RAD6_MAGEA4_fr2_R1.raw	Intra	RAD18	RAD18	S392	K251	45.3374	TRUE
Data\Zelda_220505_P2083_MR_SGJ_Xlink_Rad18_RAD6_MAGEA4_fr2_R1.raw	Intra	RAD18	RAD18	T402	K247	25.0784	TRUE
Data\Zelda_220505_P2083_MR_SGJ_Xlink_Rad18_RAD6_MAGEA4_fr2_R1.raw	Intra	RAD18	RAD18	T402	K251	34.0321	TRUE
Data\Zelda_220505_P2083_MR_SGJ_Xlink_Rad18_RAD6_MAGEA4_fr2_R1.raw	Intra	RAD18	RAD18	S403	K247	24.4141	TRUE
Data\Zelda_220505_P2083_MR_SGJ_Xlink_Rad18_RAD6_MAGEA4_fr2_R1.raw	Intra	RAD18	RAD18	S403	K251	35.7481	TRUE
Data\Zelda_220505_P2083_MR_SGJ_Xlink_Rad18_RAD6_MAGEA4_fr2_R1.raw	Intra	RAD18	RAD18	T405	K247	26.4732	TRUE
Data\Zelda_220505_P2083_MR_SGJ_Xlink_Rad18_RAD6_MAGEA4_fr2_R1.raw	Intra	RAD18	RAD18	T405	K251	38.4643	TRUE
Data\Zelda_220505_P2083_MR_SGJ_Xlink_Rad18_RAD6_MAGEA4_fr2_R1.raw	Intra	RAD18	RAD18	S409	K247	27.5456	TRUE
Data\Zelda_220505_P2083_MR_SGJ_Xlink_Rad18_RAD6_MAGEA4_fr2_R1.raw	Intra	RAD18	RAD18	S409	K251	39.3433	TRUE
Data\Zelda_220505_P2083_MR_SGJ_Xlink_Rad18_RAD6_MAGEA4_fr2_R1.raw	Intra	RAD18	RAD18	S411	K247	25.4023	TRUE
Data\Zelda_220505_P2083_MR_SGJ_Xlink_Rad18_RAD6_MAGEA4_fr2_R1.raw	Intra	RAD18	RAD18	S411	K251	36.9756	TRUE
Data\Zelda_220505_P2083_MR_SGJ_Xlink_Rad18_RAD6_MAGEA4_fr2_R1.raw	Inter	MAGEA4	RAD18	K251	K339	63.8018	TRUE
Data\Zelda_220505_P2083_MR_SGJ_Xlink_Rad18_RAD6_MAGEA4_fr2_R1.raw	Inter	MAGEA4	RAD18	T254	K339	53.8184	TRUE
Data\Zelda_220505_P2083_MR_SGJ_Xlink_Rad18_RAD6_MAGEA4_fr2_R1.raw	Inter	MAGEA4	RAD18	Y262	K339	18.1784	TRUE
Data\Zelda_220505_P2083_MR_SGJ_Xlink_Rad18_RAD6_MAGEA4_fr2_R1.raw	Inter	MAGEA4	RAD18	Y265	K339	13.0673	TRUE
Data\Zelda_220505_P2083_MR_SGJ_Xlink_Rad18_RAD6_MAGEA4_fr2_R1.raw	Inter	MAGEA4	RAD18	K251	T337	96.0254	TRUE
Data\Zelda_220505_P2083_MR_SGJ_Xlink_Rad18_RAD6_MAGEA4_fr2_R1.raw	Inter	MAGEA4	RAD18	K251	S346	38.0225	TRUE
Data\Zelda_220505_P2083_MR_SGJ_Xlink_Rad18_RAD6_MAGEA4_fr2_R1.raw	Inter	RAD6	RAD18	K66	S391	40.2555	TRUE
Data\Zelda_220505_P2083_MR_SGJ_Xlink_Rad18_RAD6_MAGEA4_fr2_R1.raw	Inter	RAD6	RAD18	K66	S392	46.5927	TRUE
Data\Zelda_220505_P2083_MR_SGJ_Xlink_Rad18_RAD6_MAGEA4_fr2_R1.raw	Inter	RAD6	RAD18	K66	T402	66.1444	TRUE
Data\Zelda_220505_P2083_MR_SGJ_Xlink_Rad18_RAD6_MAGEA4_fr2_R1.raw	Inter	RAD6	RAD18	K66	S403	62.5727	TRUE
Data\Zelda_220505_P2083_MR_SGJ_Xlink_Rad18_RAD6_MAGEA4_fr2_R1.raw	Inter	RAD6	RAD18	K66	T405	59.0643	TRUE
Data\Zelda_220505_P2083_MR_SGJ_Xlink_Rad18_RAD6_MAGEA4_fr2_R1.raw	Inter	RAD6	RAD18	K66	S409	48.6573	TRUE
Data\Zelda_220505_P2083_MR_SGJ_Xlink_Rad18_RAD6_MAGEA4_fr2_R1.raw	Inter	RAD6	RAD18	K66	S411	43.1303	TRUE
Data\Zelda_220505_P2083_MR_SGJ_Xlink_Rad18_RAD6_MAGEA4_fr2_R1.raw	Inter	MAGEA4	RAD18	T288	K376	94.0766	TRUE
Data\Zelda_220505_P2083_MR_SGJ_Xlink_Rad18_RAD6_MAGEA4_fr2_R1.raw	Intra	RAD18	RAD18	T201	K174	317.905	TRUE
Data\Zelda_220505_P2083_MR_SGJ_Xlink_Rad18_RAD6_MAGEA4_fr2_R1.raw	Inter	MAGEA4	RAD18	S289	K376	103.146	TRUE
Data\Zelda_220505_P2083_MR_SGJ_Xlink_Rad18_RAD6_MAGEA4_fr2_R2.raw	Intra	RAD18	RAD18	T201	K174	309.902	TRUE
Data\Zelda_220505_P2083_MR_SGJ_Xlink_Rad18_RAD6_MAGEA4_fr2_R1.raw	Inter	MAGEA4	RAD18	Y290	K376	109.629	TRUE
Data\Zelda_220505_P2083_MR_SGJ_Xlink_Rad18_RAD6_MAGEA4_fr1_R1.raw	Intra	RAD18	RAD18	T201	K207	349.653	TRUE
Data\Zelda_220505_P2083_MR_SGJ_Xlink_Rad18_RAD6_MAGEA4_fr2_R1.raw	Inter	MAGEA4	RAD18	K292	K376	140.264	TRUE
Data\Zelda_220505_P2083_MR_SGJ_Xlink_Rad18_RAD6_MAGEA4_fr1_R2.raw	Intra	RAD18	RAD18	T201	K207	338.035	TRUE
Data\Zelda_220505_P2083_MR_SGJ_Xlink_Rad18_RAD6_MAGEA4_fr2_R1.raw	Inter	MAGEA4	RAD18	K292	S374	136.736	TRUE
Data\Zelda_220505_P2083_MR_SGJ_Xlink_Rad18_RAD6_MAGEA4_fr2_R1.raw	Inter	MAGEA4	RAD18	K292	T377	142.055	TRUE
Data\Zelda_220505_P2083_MR_SGJ_Xlink_Rad18_RAD6_MAGEA4_fr1_R1.raw	Intra	RAD18	RAD18	T201	K224	445.179	TRUE
Data\Zelda_220505_P2083_MR_SGJ_Xlink_Rad18_RAD6_MAGEA4_fr1_R2.raw	Intra	RAD18	RAD18	T201	K224	429.774	TRUE
Data\Zelda_220505_P2083_MR_SGJ_Xlink_Rad18_RAD6_MAGEA4_fr2_R1.raw	Intra	RAD18	RAD18	T201	K23	310.716	TRUE
Data\Zelda_220505_P2083_MR_SGJ_Xlink_Rad18_RAD6_MAGEA4_fr2_R2.raw	Intra	RAD18	RAD18	T201	K23	234.597	TRUE
Data\Zelda_220505_P2083_MR_SGJ_Xlink_Rad18_RAD6_MAGEA4_fr2_R1.raw	Inter	MAGEA4	RAD18	K251	K116	54.2635	TRUE
Data\Zelda_220505_P2083_MR_SGJ_Xlink_Rad18_RAD6_MAGEA4_fr2_R1.raw	Inter	MAGEA4	RAD18	T254	K116	39.5115	TRUE
Data\Zelda_220505_P2083_MR_SGJ_Xlink_Rad18_RAD6_MAGEA4_fr2_R1.raw	Inter	MAGEA4	RAD18	Y262	K116	15.8971	TRUE
Data\Zelda_220505_P2083_MR_SGJ_Xlink_Rad18_RAD6_MAGEA4_fr2_R1.raw	Inter	MAGEA4	RAD18	Y265	K116	9.22224	TRUE
Data\Zelda_220505_P2083_MR_SGJ_Xlink_Rad18_RAD6_MAGEA4_fr2_R1.raw	Inter	MAGEA4	RAD18	K251	S109	33.9097	TRUE
Data\Zelda_220505_P2083_MR_SGJ_Xlink_Rad18_RAD6_MAGEA4_fr2_R1.raw	Inter	MAGEA4	RAD18	K251	S112	48.2433	TRUE
Data\Zelda_220505_P2083_MR_SGJ_Xlink_Rad18_RAD6_MAGEA4_fr2_R1.raw	Inter	MAGEA4	RAD18	K251	S113	54.2635	TRUE
Data\Zelda_220505_P2083_MR_SGJ_Xlink_Rad18_RAD6_MAGEA4_fr2_R1.raw	Inter	MAGEA4	RAD18	K251	S114	54.2635	TRUE
Data\Zelda_220505_P2083_MR_SGJ_Xlink_Rad18_RAD6_MAGEA4_fr2_R1.raw	Inter	MAGEA4	RAD18	K251	S115	54.2635	TRUE
Data\Zelda_220505_P2083_MR_SGJ_Xlink_Rad18_RAD6_MAGEA4_fr2_R1.raw	Intra	RAD18	RAD18	S415	K133	17.0331	TRUE
Data\Zelda_220505_P2083_MR_SGJ_Xlink_Rad18_RAD6_MAGEA4_fr2_R1.raw	Intra	RAD18	RAD18	S427	K133	25.0789	TRUE
Data\Zelda_220505_P2083_MR_SGJ_Xlink_Rad18_RAD6_MAGEA4_fr2_R1.raw	Intra	RAD18	RAD18	S428	K133	25.0789	TRUE
Data\Zelda_220505_P2083_MR_SGJ_Xlink_Rad18_RAD6_MAGEA4_fr2_R1.raw	Intra	RAD18	RAD18	S429	K133	25.0789	TRUE
Data\Zelda_220505_P2083_MR_SGJ_Xlink_Rad18_RAD6_MAGEA4_fr2_R1.raw	Intra	RAD18	RAD18	S438	K133	52.9455	TRUE
Data\Zelda_220505_P2083_MR_SGJ_Xlink_Rad18_RAD6_MAGEA4_fr2_R1.raw	Intra	RAD18	RAD18	S439	K133	55.4738	TRUE
Data\Zelda_220505_P2083_MR_SGJ_Xlink_Rad18_RAD6_MAGEA4_fr2_R1.raw	Intra	RAD18	RAD18	S440	K133	60.6118	TRUE
Data\Zelda_220505_P2083_MR_SGJ_Xlink_Rad18_RAD6_MAGEA4_fr2_R1.raw	Intra	RAD18	RAD18	S442	K133	68.5121	TRUE
Data\Zelda_220505_P2083_MR_SGJ_Xlink_Rad18_RAD6_MAGEA4_fr2_R1.raw	Intra	RAD18	RAD18	S444	K133	68.5121	TRUE
Data\Zelda_220505_P2083_MR_SGJ_Xlink_Rad18_RAD6_MAGEA4_fr2_R1.raw	Intra	RAD18	RAD18	S447	K133	60.6118	TRUE
Data\Zelda_220505_P2083_MR_SGJ_Xlink_Rad18_RAD6_MAGEA4_fr2_R1.raw	Intra	RAD18	RAD18	S448	K133	58.0295	TRUE
Data\Zelda_220505_P2083_MR_SGJ_Xlink_Rad18_RAD6_MAGEA4_fr2_R1.raw	Intra	RAD18	RAD18	S449	K133	55.4738	TRUE
Data\Zelda_220505_P2083_MR_SGJ_Xlink_Rad18_RAD6_MAGEA4_fr2_R1.raw	Intra	RAD18	RAD18	S450	K133	52.9455	TRUE
Data\Zelda_220505_P2083_MR_SGJ_Xlink_Rad18_RAD6_MAGEA4_fr2_R1.raw	Inter	MAGEA4	RAD18	K160	K339	75.256	TRUE
Data\Zelda_220505_P2083_MR_SGJ_Xlink_Rad18_RAD6_MAGEA4_fr2_R1.raw	Inter	MAGEA4	RAD18	S162	K339	65.1152	TRUE
Data\Zelda_220505_P2083_MR_SGJ_Xlink_Rad18_RAD6_MAGEA4_fr2_R1.raw	Inter	MAGEA4	RAD18	S164	K339	58.5284	TRUE
Data\Zelda_220505_P2083_MR_SGJ_Xlink_Rad18_RAD6_MAGEA4_fr2_R2.raw	Intra	RAD18	RAD18	T201	K89	274.618	TRUE
Data\Zelda_220505_P2083_MR_SGJ_Xlink_Rad18_RAD6_MAGEA4_fr2_R1.raw	Inter	MAGEA4	RAD18	K160	S346	48.9351	TRUE
Data\Zelda_220505_P2083_MR_SGJ_Xlink_Rad18_RAD6_MAGEA4_fr2_R1.raw	Inter	MAGEA4	RAD18	T138	K389	85.6085	TRUE
Data\Zelda_220505_P2083_MR_SGJ_Xlink_Rad18_RAD6_MAGEA4_fr2_R1.raw	Inter	MAGEA4	RAD18	K139	K389	91.3637	TRUE
Data\Zelda_220505_P2083_MR_SGJ_Xlink_Rad18_RAD6_MAGEA4_fr2_R1.raw	Inter	MAGEA4	RAD18	K139	S386	82.7629	TRUE
Data\Zelda_220505_P2083_MR_SGJ_Xlink_Rad18_RAD6_MAGEA4_fr2_R1.raw	Inter	MAGEA4	RAD18	K139	T387	85.6085	TRUE
Data\Zelda_220505_P2083_MR_SGJ_Xlink_Rad18_RAD6_MAGEA4_fr2_R1.raw	Inter	MAGEA4	RAD18	S94	K353	42.7437	TRUE
Data\Zelda_220505_P2083_MR_SGJ_Xlink_Rad18_RAD6_MAGEA4_fr2_R1.raw	Inter	MAGEA4	RAD18	S95	K353	45.9566	TRUE
Data\Zelda_220505_P2083_MR_SGJ_Xlink_Rad18_RAD6_MAGEA4_fr2_R1.raw	Inter	MAGEA4	RAD18	S96	K353	49.229	TRUE
Data\Zelda_220505_P2083_MR_SGJ_Xlink_Rad18_RAD6_MAGEA4_fr2_R1.raw	Inter	MAGEA4	RAD18	S103	K353	105.596	TRUE
Data\Zelda_220505_P2083_MR_SGJ_Xlink_Rad18_RAD6_MAGEA4_fr2_R1.raw	Inter	MAGEA4	RAD18	T104	K353	109.606	TRUE
Data\Zelda_220505_P2083_MR_SGJ_Xlink_Rad18_RAD6_MAGEA4_fr2_R1.raw	Inter	MAGEA4	RAD18	S105	K353	115.712	TRUE
Data\Zelda_220505_P2083_MR_SGJ_Xlink_Rad18_RAD6_MAGEA4_fr2_R1.raw	Inter	MAGEA4	RAD18	S110	K353	123.918	TRUE
Data\Zelda_220505_P2083_MR_SGJ_Xlink_Rad18_RAD6_MAGEA4_fr2_R1.raw	Intra	RAD18	RAD18	T201	K89	258.69	TRUE
Data\Zelda_220505_P2083_MR_SGJ_Xlink_Rad18_RAD6_MAGEA4_fr1_R1.raw	Intra	RAD18	RAD18	T206	K108	210.371	TRUE
Data\Zelda_220505_P2083_MR_SGJ_Xlink_Rad18_RAD6_MAGEA4_fr1_R2.raw	Intra	RAD18	RAD18	T206	K108	167.008	TRUE
Data\Zelda_220505_P2083_MR_SGJ_Xlink_Rad18_RAD6_MAGEA4_fr2_R2.raw	Intra	RAD18	RAD18	T206	K133	182.746	TRUE
Data\Zelda_220505_P2083_MR_SGJ_Xlink_Rad18_RAD6_MAGEA4_fr2_R2.raw	Intra	RAD18	RAD18	T206	K174	214.119	TRUE
Data\Zelda_220505_P2083_MR_SGJ_Xlink_Rad18_RAD6_MAGEA4_fr2_R1.raw	Intra	RAD18	RAD18	T206	K174	176.96	TRUE
Data\Zelda_220505_P2083_MR_SGJ_Xlink_Rad18_RAD6_MAGEA4_fr2_R1.raw	Intra	RAD18	RAD18	T206	K23	231.88	TRUE
Data\Zelda_220505_P2083_MR_SGJ_Xlink_Rad18_RAD6_MAGEA4_fr2_R1.raw	Intra	MAGEA4	MAGEA4	T288	K134	61.6451	TRUE
Data\Zelda_220505_P2083_MR_SGJ_Xlink_Rad18_RAD6_MAGEA4_fr2_R1.raw	Intra	MAGEA4	MAGEA4	S289	K134	64.9506	TRUE
Data\Zelda_220505_P2083_MR_SGJ_Xlink_Rad18_RAD6_MAGEA4_fr2_R1.raw	Intra	MAGEA4	MAGEA4	Y290	K134	71.6657	TRUE
Data\Zelda_220505_P2083_MR_SGJ_Xlink_Rad18_RAD6_MAGEA4_fr2_R1.raw	Intra	MAGEA4	MAGEA4	K292	K134	89.0102	TRUE
Data\Zelda_220505_P2083_MR_SGJ_Xlink_Rad18_RAD6_MAGEA4_fr2_R2.raw	Intra	RAD18	RAD18	T206	K23	173.586	TRUE
Data\Zelda_220505_P2083_MR_SGJ_Xlink_Rad18_RAD6_MAGEA4_fr2_R1.raw	Inter	MAGEA4	RAD18	T288	K162	47.2434	TRUE
Data\Zelda_220505_P2083_MR_SGJ_Xlink_Rad18_RAD6_MAGEA4_fr2_R1.raw	Inter	MAGEA4	RAD18	S289	K162	56.4256	TRUE
Data\Zelda_220505_P2083_MR_SGJ_Xlink_Rad18_RAD6_MAGEA4_fr2_R1.raw	Inter	MAGEA4	RAD18	Y290	K162	63.5741	TRUE
Data\Zelda_220505_P2083_MR_SGJ_Xlink_Rad18_RAD6_MAGEA4_fr2_R1.raw	Inter	MAGEA4	RAD18	K292	K162	78.4787	TRUE
Data\Zelda_220505_P2083_MR_SGJ_Xlink_Rad18_RAD6_MAGEA4_fr2_R1.raw	Inter	MAGEA4	RAD18	K292	S161	70.9295	TRUE
Data\Zelda_220505_P2083_MR_SGJ_Xlink_Rad18_RAD6_MAGEA4_fr2_R1.raw	Inter	MAGEA4	RAD18	K292	S164	45.0145	TRUE
Data\Zelda_220505_P2083_MR_SGJ_Xlink_Rad18_RAD6_MAGEA4_fr2_R1.raw	Intra	RAD18	RAD18	T252	K267	171.784	TRUE
Data\Zelda_220505_P2083_MR_SGJ_Xlink_Rad18_RAD6_MAGEA4_fr2_R2.raw	Intra	RAD18	RAD18	T252	K89	173.177	TRUE
Data\Zelda_220505_P2083_MR_SGJ_Xlink_Rad18_RAD6_MAGEA4_fr2_R1.raw	Inter	RAD6	RAD18	S60	K247	126.401	TRUE
Data\Zelda_220505_P2083_MR_SGJ_Xlink_Rad18_RAD6_MAGEA4_fr2_R1.raw	Intra	RAD18	RAD18	T252	K89	162.206	TRUE
Data\Zelda_220505_P2083_MR_SGJ_Xlink_Rad18_RAD6_MAGEA4_fr2_R1.raw	Inter	RAD6	RAD18	Y63	K247	157.66	TRUE
Data\Zelda_220505_P2083_MR_SGJ_Xlink_Rad18_RAD6_MAGEA4_fr2_R1.raw	Inter	MAGEA4	RAD18	T254	K315	186.904	TRUE
Data\Zelda_220505_P2083_MR_SGJ_Xlink_Rad18_RAD6_MAGEA4_fr2_R2.raw	Intra	MAGEA4	MAGEA4	T288	K119	272.21	TRUE
Data\Zelda_220505_P2083_MR_SGJ_Xlink_Rad18_RAD6_MAGEA4_fr2_R1.raw	Intra	MAGEA4	MAGEA4	T288	K119	259.391	TRUE
Data\Zelda_220505_P2083_MR_SGJ_Xlink_Rad18_RAD6_MAGEA4_fr2_R1.raw	Inter	RAD6	RAD18	T69	K247	159.211	TRUE
Data\Zelda_220505_P2083_MR_SGJ_Xlink_Rad18_RAD6_MAGEA4_fr2_R2.raw	Intra	MAGEA4	MAGEA4	T288	K139	163.857	TRUE
Data\Zelda_220505_P2083_MR_SGJ_Xlink_Rad18_RAD6_MAGEA4_fr2_R1.raw	Intra	MAGEA4	MAGEA4	T288	K139	163.531	TRUE
Data\Zelda_220505_P2083_MR_SGJ_Xlink_Rad18_RAD6_MAGEA4_fr2_R2.raw	Intra	MAGEA4	MAGEA4	T288	K160	213.601	TRUE
Data\Zelda_220505_P2083_MR_SGJ_Xlink_Rad18_RAD6_MAGEA4_fr2_R1.raw	Intra	MAGEA4	MAGEA4	T288	K160	185.473	TRUE
Data\Zelda_220505_P2083_MR_SGJ_Xlink_Rad18_RAD6_MAGEA4_fr2_R1.raw	Inter	MAGEA4	RAD18	S94	K121	37.6143	TRUE
Data\Zelda_220505_P2083_MR_SGJ_Xlink_Rad18_RAD6_MAGEA4_fr2_R1.raw	Inter	MAGEA4	RAD18	S95	K121	40.1284	TRUE
Data\Zelda_220505_P2083_MR_SGJ_Xlink_Rad18_RAD6_MAGEA4_fr2_R1.raw	Inter	MAGEA4	RAD18	S96	K121	45.2682	TRUE
Data\Zelda_220505_P2083_MR_SGJ_Xlink_Rad18_RAD6_MAGEA4_fr2_R1.raw	Inter	MAGEA4	RAD18	S103	K121	87.7504	TRUE
Data\Zelda_220505_P2083_MR_SGJ_Xlink_Rad18_RAD6_MAGEA4_fr2_R1.raw	Inter	MAGEA4	RAD18	T104	K121	90.7905	TRUE
Data\Zelda_220505_P2083_MR_SGJ_Xlink_Rad18_RAD6_MAGEA4_fr2_R1.raw	Inter	MAGEA4	RAD18	S105	K121	93.8531	TRUE
Data\Zelda_220505_P2083_MR_SGJ_Xlink_Rad18_RAD6_MAGEA4_fr2_R1.raw	Inter	MAGEA4	RAD18	S110	K121	70.0124	TRUE
Data\Zelda_220505_P2083_MR_SGJ_Xlink_Rad18_RAD6_MAGEA4_fr2_R1.raw	Inter	MAGEA4	RAD18	T138	K263	88.8571	TRUE
Data\Zelda_220505_P2083_MR_SGJ_Xlink_Rad18_RAD6_MAGEA4_fr2_R1.raw	Inter	MAGEA4	RAD18	K139	K263	115.437	TRUE
Data\Zelda_220505_P2083_MR_SGJ_Xlink_Rad18_RAD6_MAGEA4_fr2_R1.raw	Inter	MAGEA4	RAD18	Y308	K353	154.115	TRUE
Data\Zelda_220505_P2083_MR_SGJ_Xlink_Rad18_RAD6_MAGEA4_fr2_R1.raw	Inter	MAGEA4	RAD18	S310	K353	131.768	TRUE
Data\Zelda_220505_P2083_MR_SGJ_Xlink_Rad18_RAD6_MAGEA4_fr2_R1.raw	Inter	MAGEA4	RAD18	T138	K247	80.138	TRUE
Data\Zelda_220505_P2083_MR_SGJ_Xlink_Rad18_RAD6_MAGEA4_fr2_R1.raw	Inter	MAGEA4	RAD18	T138	K251	100.455	TRUE
Data\Zelda_220505_P2083_MR_SGJ_Xlink_Rad18_RAD6_MAGEA4_fr2_R1.raw	Inter	MAGEA4	RAD18	K139	K247	98.7236	TRUE
Data\Zelda_220505_P2083_MR_SGJ_Xlink_Rad18_RAD6_MAGEA4_fr2_R1.raw	Inter	MAGEA4	RAD18	K139	K251	118.827	TRUE
Data\Zelda_220505_P2083_MR_SGJ_Xlink_Rad18_RAD6_MAGEA4_fr2_R1.raw	Inter	MAGEA4	RAD18	T138	K63	71.9527	TRUE
Data\Zelda_220505_P2083_MR_SGJ_Xlink_Rad18_RAD6_MAGEA4_fr2_R1.raw	Inter	MAGEA4	RAD18	K139	K63	82.2107	TRUE
Data\Zelda_220505_P2083_MR_SGJ_Xlink_Rad18_RAD6_MAGEA4_fr2_R1.raw	Inter	MAGEA4	RAD18	K139	S61	77.0404	TRUE
Data\Zelda_220505_P2083_MR_SGJ_Xlink_Rad18_RAD6_MAGEA4_fr2_R1.raw	Inter	MAGEA4	RAD18	K139	Y62	79.6155	TRUE
Data\Zelda_220505_P2083_MR_SGJ_Xlink_Rad18_RAD6_MAGEA4_fr2_R1.raw	Inter	MAGEA4	RAD18	K139	T64	69.4408	TRUE
Data\Zelda_220505_P2083_MR_SGJ_Xlink_Rad18_RAD6_MAGEA4_fr2_R1.raw	Inter	MAGEA4	RAD18	K139	T68	34.727	TRUE
Data\Zelda_220505_P2083_MR_SGJ_Xlink_Rad18_RAD6_MAGEA4_fr2_R1.raw	Inter	MAGEA4	RAD18	K139	T72	17.3	TRUE
Data\Zelda_220505_P2083_MR_SGJ_Xlink_Rad18_RAD6_MAGEA4_fr2_R1.raw	Inter	MAGEA4	RAD18	K139	T74	13.6893	TRUE
Data\Zelda_220505_P2083_MR_SGJ_Xlink_Rad18_RAD6_MAGEA4_fr2_R1.raw	Intra	RAD18	RAD18	K468	S391	59.3637	TRUE
Data\Zelda_220505_P2083_MR_SGJ_Xlink_Rad18_RAD6_MAGEA4_fr2_R1.raw	Intra	RAD18	RAD18	K468	S392	63.769	TRUE
Data\Zelda_220505_P2083_MR_SGJ_Xlink_Rad18_RAD6_MAGEA4_fr2_R1.raw	Intra	RAD18	RAD18	K468	T402	44.6337	TRUE
Data\Zelda_220505_P2083_MR_SGJ_Xlink_Rad18_RAD6_MAGEA4_fr2_R1.raw	Intra	RAD18	RAD18	K468	S403	40.639	TRUE
Data\Zelda_220505_P2083_MR_SGJ_Xlink_Rad18_RAD6_MAGEA4_fr2_R1.raw	Intra	RAD18	RAD18	K468	T405	32.9671	TRUE
Data\Zelda_220505_P2083_MR_SGJ_Xlink_Rad18_RAD6_MAGEA4_fr2_R1.raw	Intra	RAD18	RAD18	K468	S409	25.7599	TRUE
Data\Zelda_220505_P2083_MR_SGJ_Xlink_Rad18_RAD6_MAGEA4_fr2_R1.raw	Intra	RAD18	RAD18	K468	S411	22.3492	TRUE
Data\Zelda_220505_P2083_MR_SGJ_Xlink_Rad18_RAD6_MAGEA4_fr2_R1.raw	Inter	MAGEA4	RAD18	T138	K108	106.287	TRUE
Data\Zelda_220505_P2083_MR_SGJ_Xlink_Rad18_RAD6_MAGEA4_fr2_R1.raw	Inter	MAGEA4	RAD18	K139	K108	116.322	TRUE
Data\Zelda_220505_P2083_MR_SGJ_Xlink_Rad18_RAD6_MAGEA4_fr2_R1.raw	Inter	MAGEA4	RAD18	K139	S105	71.2571	TRUE
Data\Zelda_220505_P2083_MR_SGJ_Xlink_Rad18_RAD6_MAGEA4_fr2_R1.raw	Intra	RAD18	RAD18	S391	K324	11.0357	TRUE
Data\Zelda_220505_P2083_MR_SGJ_Xlink_Rad18_RAD6_MAGEA4_fr2_R1.raw	Intra	RAD18	RAD18	S392	K324	14.1884	TRUE
Data\Zelda_220505_P2083_MR_SGJ_Xlink_Rad18_RAD6_MAGEA4_fr2_R1.raw	Intra	RAD18	RAD18	T402	K324	63.6372	TRUE
Data\Zelda_220505_P2083_MR_SGJ_Xlink_Rad18_RAD6_MAGEA4_fr2_R1.raw	Intra	RAD18	RAD18	S403	K324	66.0377	TRUE
Data\Zelda_220505_P2083_MR_SGJ_Xlink_Rad18_RAD6_MAGEA4_fr2_R1.raw	Intra	RAD18	RAD18	T405	K324	73.3694	TRUE
Data\Zelda_220505_P2083_MR_SGJ_Xlink_Rad18_RAD6_MAGEA4_fr2_R1.raw	Intra	RAD18	RAD18	S409	K324	78.3611	TRUE
Data\Zelda_220505_P2083_MR_SGJ_Xlink_Rad18_RAD6_MAGEA4_fr2_R1.raw	Intra	RAD18	RAD18	S411	K324	73.3694	TRUE
Data\Zelda_220505_P2083_MR_SGJ_Xlink_Rad18_RAD6_MAGEA4_fr2_R1.raw	Inter	MAGEA4	RAD18	S271	K247	29.3936	TRUE
Data\Zelda_220505_P2083_MR_SGJ_Xlink_Rad18_RAD6_MAGEA4_fr2_R1.raw	Inter	MAGEA4	RAD18	S271	K251	26.99	TRUE
Data\Zelda_220505_P2083_MR_SGJ_Xlink_Rad18_RAD6_MAGEA4_fr2_R1.raw	Inter	MAGEA4	RAD18	K148	K315	114.181	TRUE
Data\Zelda_220505_P2083_MR_SGJ_Xlink_Rad18_RAD6_MAGEA4_fr2_R1.raw	Inter	MAGEA4	RAD18	Y150	K315	120.022	TRUE
Data\Zelda_220505_P2083_MR_SGJ_Xlink_Rad18_RAD6_MAGEA4_fr2_R1.raw	Inter	MAGEA4	RAD18	K151	K315	117.086	TRUE
Data\Zelda_220505_P2083_MR_SGJ_Xlink_Rad18_RAD6_MAGEA4_fr2_R1.raw	Inter	MAGEA4	RAD18	K148	S302	3.54915	TRUE
Data\Zelda_220505_P2083_MR_SGJ_Xlink_Rad18_RAD6_MAGEA4_fr2_R1.raw	Inter	MAGEA4	RAD18	K148	T316	110.158	TRUE
Data\Zelda_220505_P2083_MR_SGJ_Xlink_Rad18_RAD6_MAGEA4_fr2_R1.raw	Inter	MAGEA4	RAD18	K151	S302	2.7364	TRUE
Data\Zelda_220505_P2083_MR_SGJ_Xlink_Rad18_RAD6_MAGEA4_fr2_R1.raw	Inter	MAGEA4	RAD18	K151	T316	113.061	TRUE
Data\Zelda_220505_P2083_MR_SGJ_Xlink_Rad18_RAD6_MAGEA4_fr2_R1.raw	Inter	MAGEA4	RAD18	K130	K334	32.2476	TRUE
Data\Zelda_220505_P2083_MR_SGJ_Xlink_Rad18_RAD6_MAGEA4_fr2_R1.raw	Inter	MAGEA4	RAD18	Y131	K334	32.2476	TRUE
Data\Zelda_220505_P2083_MR_SGJ_Xlink_Rad18_RAD6_MAGEA4_fr2_R1.raw	Inter	MAGEA4	RAD18	K130	S328	12.5295	TRUE
Data\Zelda_220505_P2083_MR_SGJ_Xlink_Rad18_RAD6_MAGEA4_fr2_R1.raw	Inter	MAGEA4	RAD18	K130	T333	29.8826	TRUE
Data\Zelda_220505_P2083_MR_SGJ_Xlink_Rad18_RAD6_MAGEA4_fr2_R1.raw	Inter	MAGEA4	RAD18	K130	T337	25.2823	TRUE
Data\Zelda_220505_P2083_MR_SGJ_Xlink_Rad18_RAD6_MAGEA4_fr2_R2.raw	Intra	MAGEA4	MAGEA4	T288	K166	362.706	TRUE
Data\Zelda_220505_P2083_MR_SGJ_Xlink_Rad18_RAD6_MAGEA4_fr2_R1.raw	Intra	MAGEA4	MAGEA4	T288	K166	322.355	TRUE
Data\Zelda_220505_P2083_MR_SGJ_Xlink_Rad18_RAD6_MAGEA4_fr2_R1.raw	Intra	MAGEA4	MAGEA4	T288	K251	161.064	TRUE
Data\Zelda_220505_P2083_MR_SGJ_Xlink_Rad18_RAD6_MAGEA4_fr2_R2.raw	Inter	MAGEA4	RAD18	T288	K315	333.011	TRUE
Data\Zelda_220505_P2083_MR_SGJ_Xlink_Rad18_RAD6_MAGEA4_fr2_R1.raw	Inter	MAGEA4	RAD18	T288	K315	318.551	TRUE
Data\Zelda_220505_P2083_MR_SGJ_Xlink_Rad18_RAD6_MAGEA4_fr2_R1.raw	Inter	MAGEA4	MAGEA4	K148	K148	19.9311	TRUE
Data\Zelda_220505_P2083_MR_SGJ_Xlink_Rad18_RAD6_MAGEA4_fr2_R1.raw	Inter	MAGEA4	MAGEA4	K151	K151	12.4862	TRUE
Data\Zelda_220505_P2083_MR_SGJ_Xlink_Rad18_RAD6_MAGEA4_fr2_R1.raw	Inter	MAGEA4	MAGEA4	K139	K139	150.363	TRUE
Data\Zelda_220505_P2083_MR_SGJ_Xlink_Rad18_RAD6_MAGEA4_fr2_R1.raw	Intra	RAD18	RAD18	S489	K121	37.0435	TRUE
Data\Zelda_220505_P2083_MR_SGJ_Xlink_Rad18_RAD6_MAGEA4_fr2_R1.raw	Inter	MAGEA4	RAD18	K160	K351	114.084	TRUE
Data\Zelda_220505_P2083_MR_SGJ_Xlink_Rad18_RAD6_MAGEA4_fr2_R1.raw	Inter	MAGEA4	RAD18	T288	K382	162.5	TRUE
Data\Zelda_220505_P2083_MR_SGJ_Xlink_Rad18_RAD6_MAGEA4_fr2_R1.raw	Inter	MAGEA4	RAD18	S162	K351	109.17	TRUE
Data\Zelda_220505_P2083_MR_SGJ_Xlink_Rad18_RAD6_MAGEA4_fr2_R1.raw	Intra	RAD18	RAD18	T316	K116	184.391	TRUE
Data\Zelda_220505_P2083_MR_SGJ_Xlink_Rad18_RAD6_MAGEA4_fr2_R1.raw	Inter	MAGEA4	RAD18	S164	K351	107.255	TRUE
Data\Zelda_220505_P2083_MR_SGJ_Xlink_Rad18_RAD6_MAGEA4_fr2_R2.raw	Intra	RAD18	RAD18	T316	K121	175.737	TRUE
Data\Zelda_220505_P2083_MR_SGJ_Xlink_Rad18_RAD6_MAGEA4_fr2_R1.raw	Intra	RAD18	RAD18	T316	K121	163.739	TRUE
Data\Zelda_220505_P2083_MR_SGJ_Xlink_Rad18_RAD6_MAGEA4_fr2_R2.raw	Intra	RAD18	RAD18	T316	K157	299.361	TRUE
Data\Zelda_220505_P2083_MR_SGJ_Xlink_Rad18_RAD6_MAGEA4_fr2_R1.raw	Intra	RAD18	RAD18	T316	K157	261.921	TRUE
Data\Zelda_220505_P2083_MR_SGJ_Xlink_Rad18_RAD6_MAGEA4_fr2_R2.raw	Intra	RAD18	RAD18	T316	K167	188.099	TRUE
Data\Zelda_220505_P2083_MR_SGJ_Xlink_Rad18_RAD6_MAGEA4_fr2_R1.raw	Intra	RAD18	RAD18	S477	K263	144.615	TRUE
Data\Zelda_220505_P2083_MR_SGJ_Xlink_Rad18_RAD6_MAGEA4_fr2_R1.raw	Intra	RAD18	RAD18	K468	T252	71.0929	TRUE
Data\Zelda_220505_P2083_MR_SGJ_Xlink_Rad18_RAD6_MAGEA4_fr2_R1.raw	Intra	RAD18	RAD18	K468	Y254	102.893	TRUE
Data\Zelda_220505_P2083_MR_SGJ_Xlink_Rad18_RAD6_MAGEA4_fr2_R1.raw	Intra	RAD18	RAD18	T316	K167	173.627	TRUE
Data\Zelda_220505_P2083_MR_SGJ_Xlink_Rad18_RAD6_MAGEA4_fr2_R1.raw	Intra	RAD18	RAD18	T316	K174	163.914	TRUE
Data\Zelda_220505_P2083_MR_SGJ_Xlink_Rad18_RAD6_MAGEA4_fr2_R1.raw	Intra	MAGEA4	MAGEA4	K251	K148	21.4836	TRUE
Data\Zelda_220505_P2083_MR_SGJ_Xlink_Rad18_RAD6_MAGEA4_fr2_R1.raw	Intra	MAGEA4	MAGEA4	K251	K151	21.4836	TRUE
Data\Zelda_220505_P2083_MR_SGJ_Xlink_Rad18_RAD6_MAGEA4_fr2_R1.raw	Intra	MAGEA4	MAGEA4	T254	K139	109.275	TRUE
Data\Zelda_220505_P2083_MR_SGJ_Xlink_Rad18_RAD6_MAGEA4_fr2_R1.raw	Intra	MAGEA4	MAGEA4	T254	K148	12.2203	TRUE
Data\Zelda_220505_P2083_MR_SGJ_Xlink_Rad18_RAD6_MAGEA4_fr2_R1.raw	Intra	MAGEA4	MAGEA4	T254	K151	12.2203	TRUE
Data\Zelda_220505_P2083_MR_SGJ_Xlink_Rad18_RAD6_MAGEA4_fr2_R1.raw	Intra	MAGEA4	MAGEA4	Y262	K139	115.037	TRUE
Data\Zelda_220505_P2083_MR_SGJ_Xlink_Rad18_RAD6_MAGEA4_fr2_R1.raw	Intra	MAGEA4	MAGEA4	Y262	K148	0.616298	TRUE
Data\Zelda_220505_P2083_MR_SGJ_Xlink_Rad18_RAD6_MAGEA4_fr2_R1.raw	Intra	MAGEA4	MAGEA4	Y262	K151	0.616298	TRUE
Data\Zelda_220505_P2083_MR_SGJ_Xlink_Rad18_RAD6_MAGEA4_fr2_R1.raw	Intra	MAGEA4	MAGEA4	Y265	K139	111.521	TRUE
Data\Zelda_220505_P2083_MR_SGJ_Xlink_Rad18_RAD6_MAGEA4_fr2_R1.raw	Intra	MAGEA4	MAGEA4	Y265	K148	2.08341	TRUE
Data\Zelda_220505_P2083_MR_SGJ_Xlink_Rad18_RAD6_MAGEA4_fr2_R1.raw	Intra	MAGEA4	MAGEA4	Y265	K151	2.08341	TRUE
Data\Zelda_220505_P2083_MR_SGJ_Xlink_Rad18_RAD6_MAGEA4_fr2_R1.raw	Intra	MAGEA4	MAGEA4	K251	T138	153.939	TRUE
Data\Zelda_220505_P2083_MR_SGJ_Xlink_Rad18_RAD6_MAGEA4_fr2_R1.raw	Intra	MAGEA4	MAGEA4	K251	Y150	21.4836	TRUE
Data\Zelda_220505_P2083_MR_SGJ_Xlink_Rad18_RAD6_MAGEA4_fr2_R1.raw	Intra	MAGEA4	MAGEA4	T288	K148	30.248	TRUE
Data\Zelda_220505_P2083_MR_SGJ_Xlink_Rad18_RAD6_MAGEA4_fr2_R1.raw	Intra	MAGEA4	MAGEA4	T288	K151	26.9898	TRUE
Data\Zelda_220505_P2083_MR_SGJ_Xlink_Rad18_RAD6_MAGEA4_fr2_R1.raw	Intra	MAGEA4	MAGEA4	S289	K148	35.7019	TRUE
Data\Zelda_220505_P2083_MR_SGJ_Xlink_Rad18_RAD6_MAGEA4_fr2_R1.raw	Intra	MAGEA4	MAGEA4	S289	K151	32.3318	TRUE
Data\Zelda_220505_P2083_MR_SGJ_Xlink_Rad18_RAD6_MAGEA4_fr2_R1.raw	Intra	MAGEA4	MAGEA4	Y290	K148	39.1585	TRUE
Data\Zelda_220505_P2083_MR_SGJ_Xlink_Rad18_RAD6_MAGEA4_fr2_R1.raw	Intra	MAGEA4	MAGEA4	Y290	K151	35.7019	TRUE
Data\Zelda_220505_P2083_MR_SGJ_Xlink_Rad18_RAD6_MAGEA4_fr2_R1.raw	Intra	MAGEA4	MAGEA4	K292	K148	53.2787	TRUE
Data\Zelda_220505_P2083_MR_SGJ_Xlink_Rad18_RAD6_MAGEA4_fr2_R1.raw	Intra	MAGEA4	MAGEA4	K292	K151	49.6223	TRUE
Data\Zelda_220505_P2083_MR_SGJ_Xlink_Rad18_RAD6_MAGEA4_fr2_R1.raw	Intra	MAGEA4	MAGEA4	K292	Y150	50.8797	TRUE
Data\Zelda_220505_P2083_MR_SGJ_Xlink_Rad18_RAD6_MAGEA4_fr2_R2.raw	Intra	RAD18	RAD18	T316	K192	416.6	TRUE
Data\Zelda_220505_P2083_MR_SGJ_Xlink_Rad18_RAD6_MAGEA4_fr2_R1.raw	Intra	RAD18	RAD18	T316	K192	166.458	TRUE
Data\Zelda_220505_P2083_MR_SGJ_Xlink_Rad18_RAD6_MAGEA4_fr2_R1.raw	Intra	RAD18	RAD18	T474	K121	130.778	TRUE
Data\Zelda_220505_P2083_MR_SGJ_Xlink_Rad18_RAD6_MAGEA4_fr2_R1.raw	Intra	RAD18	RAD18	S477	K121	111.535	TRUE
Data\Zelda_220505_P2083_MR_SGJ_Xlink_Rad18_RAD6_MAGEA4_fr2_R1.raw	Intra	RAD18	RAD18	K468	Y123	143.328	TRUE
Data\Zelda_220505_P2083_MR_SGJ_Xlink_Rad18_RAD6_MAGEA4_fr2_R1.raw	Intra	RAD18	RAD18	K468	T124	136.041	TRUE
Data\Zelda_220505_P2083_MR_SGJ_Xlink_Rad18_RAD6_MAGEA4_fr2_R1.raw	Intra	RAD18	RAD18	K468	S128	109.643	TRUE
Data\Zelda_220505_P2083_MR_SGJ_Xlink_Rad18_RAD6_MAGEA4_fr2_R1.raw	Intra	RAD18	RAD18	T316	K203	164.356	TRUE
Data\Zelda_220505_P2083_MR_SGJ_Xlink_Rad18_RAD6_MAGEA4_fr2_R1.raw	Intra	RAD18	RAD18	T316	K251	235.965	TRUE
Data\Zelda_220505_P2083_MR_SGJ_Xlink_Rad18_RAD6_MAGEA4_fr2_R2.raw	Intra	RAD18	RAD18	T316	K251	230.11	TRUE
Data\Zelda_220505_P2083_MR_SGJ_Xlink_Rad18_RAD6_MAGEA4_fr2_R2.raw	Intra	RAD18	RAD18	T316	K263	217.22	TRUE
Data\Zelda_220505_P2083_MR_SGJ_Xlink_Rad18_RAD6_MAGEA4_fr2_R1.raw	Intra	RAD18	RAD18	S466	K247	39.8719	TRUE
Data\Zelda_220505_P2083_MR_SGJ_Xlink_Rad18_RAD6_MAGEA4_fr2_R1.raw	Intra	RAD18	RAD18	S466	K251	42.1541	TRUE
Data\Zelda_220505_P2083_MR_SGJ_Xlink_Rad18_RAD6_MAGEA4_fr2_R1.raw	Intra	RAD18	RAD18	K468	K247	44.467	TRUE
Data\Zelda_220505_P2083_MR_SGJ_Xlink_Rad18_RAD6_MAGEA4_fr2_R1.raw	Intra	RAD18	RAD18	K468	K251	46.8098	TRUE
Data\Zelda_220505_P2083_MR_SGJ_Xlink_Rad18_RAD6_MAGEA4_fr2_R1.raw	Intra	RAD18	RAD18	T474	K247	31.0715	TRUE
Data\Zelda_220505_P2083_MR_SGJ_Xlink_Rad18_RAD6_MAGEA4_fr2_R1.raw	Intra	RAD18	RAD18	T474	K251	33.2201	TRUE
Data\Zelda_220505_P2083_MR_SGJ_Xlink_Rad18_RAD6_MAGEA4_fr2_R1.raw	Intra	RAD18	RAD18	S477	K247	22.8549	TRUE
Data\Zelda_220505_P2083_MR_SGJ_Xlink_Rad18_RAD6_MAGEA4_fr2_R1.raw	Intra	RAD18	RAD18	S477	K251	24.8494	TRUE
Data\Zelda_220505_P2083_MR_SGJ_Xlink_Rad18_RAD6_MAGEA4_fr2_R1.raw	Inter	MAGEA4	RAD18	T138	K324	94.0571	TRUE
Data\Zelda_220505_P2083_MR_SGJ_Xlink_Rad18_RAD6_MAGEA4_fr2_R1.raw	Inter	MAGEA4	RAD18	K139	K324	103	TRUE
Data\Zelda_220505_P2083_MR_SGJ_Xlink_Rad18_RAD6_MAGEA4_fr2_R1.raw	Inter	MAGEA4	RAD18	K139	S323	95.8964	TRUE
Data\Zelda_220505_P2083_MR_SGJ_Xlink_Rad18_RAD6_MAGEA4_fr2_R1.raw	Intra	RAD18	RAD18	S466	K108	138.674	TRUE
Data\Zelda_220505_P2083_MR_SGJ_Xlink_Rad18_RAD6_MAGEA4_fr2_R1.raw	Intra	RAD18	RAD18	K468	K108	141.734	TRUE
Data\Zelda_220505_P2083_MR_SGJ_Xlink_Rad18_RAD6_MAGEA4_fr2_R1.raw	Intra	RAD18	RAD18	T474	K108	123.597	TRUE
Data\Zelda_220505_P2083_MR_SGJ_Xlink_Rad18_RAD6_MAGEA4_fr2_R1.raw	Intra	RAD18	RAD18	S477	K108	80.917	TRUE
Data\Zelda_220505_P2083_MR_SGJ_Xlink_Rad18_RAD6_MAGEA4_fr2_R1.raw	Intra	RAD18	RAD18	K468	S105	123.597	TRUE
Data\Zelda_220505_P2083_MR_SGJ_Xlink_Rad18_RAD6_MAGEA4_fr2_R1.raw	Inter	MAGEA4	RAD18	S94	K247	12.0971	TRUE
Data\Zelda_220505_P2083_MR_SGJ_Xlink_Rad18_RAD6_MAGEA4_fr2_R1.raw	Inter	MAGEA4	RAD18	S94	K251	13.9565	TRUE
Data\Zelda_220505_P2083_MR_SGJ_Xlink_Rad18_RAD6_MAGEA4_fr2_R1.raw	Inter	MAGEA4	RAD18	S95	K247	13.7563	TRUE
Data\Zelda_220505_P2083_MR_SGJ_Xlink_Rad18_RAD6_MAGEA4_fr2_R1.raw	Inter	MAGEA4	RAD18	S95	K251	15.6536	TRUE
Data\Zelda_220505_P2083_MR_SGJ_Xlink_Rad18_RAD6_MAGEA4_fr2_R1.raw	Inter	MAGEA4	RAD18	S96	K247	13.9565	TRUE
Data\Zelda_220505_P2083_MR_SGJ_Xlink_Rad18_RAD6_MAGEA4_fr2_R1.raw	Inter	MAGEA4	RAD18	S96	K251	17.3972	TRUE
Data\Zelda_220505_P2083_MR_SGJ_Xlink_Rad18_RAD6_MAGEA4_fr2_R1.raw	Inter	MAGEA4	RAD18	S103	K247	37.0098	TRUE
Data\Zelda_220505_P2083_MR_SGJ_Xlink_Rad18_RAD6_MAGEA4_fr2_R1.raw	Inter	MAGEA4	RAD18	S103	K251	54.9931	TRUE
Data\Zelda_220505_P2083_MR_SGJ_Xlink_Rad18_RAD6_MAGEA4_fr2_R1.raw	Inter	MAGEA4	RAD18	T104	K247	39.1589	TRUE
Data\Zelda_220505_P2083_MR_SGJ_Xlink_Rad18_RAD6_MAGEA4_fr2_R1.raw	Inter	MAGEA4	RAD18	T104	K251	57.3592	TRUE
Data\Zelda_220505_P2083_MR_SGJ_Xlink_Rad18_RAD6_MAGEA4_fr2_R1.raw	Inter	MAGEA4	RAD18	S105	K247	37.0098	TRUE
Data\Zelda_220505_P2083_MR_SGJ_Xlink_Rad18_RAD6_MAGEA4_fr2_R1.raw	Inter	MAGEA4	RAD18	S105	K251	54.9931	TRUE
Data\Zelda_220505_P2083_MR_SGJ_Xlink_Rad18_RAD6_MAGEA4_fr2_R1.raw	Inter	MAGEA4	RAD18	S110	K247	28.7313	TRUE
Data\Zelda_220505_P2083_MR_SGJ_Xlink_Rad18_RAD6_MAGEA4_fr2_R1.raw	Inter	MAGEA4	RAD18	S110	K251	41.3378	TRUE
Data\Zelda_220505_P2083_MR_SGJ_Xlink_Rad18_RAD6_MAGEA4_fr2_R1.raw	Inter	RAD6	RAD18	S60	K324	117.523	TRUE
Data\Zelda_220505_P2083_MR_SGJ_Xlink_Rad18_RAD6_MAGEA4_fr2_R1.raw	Inter	RAD6	RAD18	Y63	K324	146.959	TRUE
Data\Zelda_220505_P2083_MR_SGJ_Xlink_Rad18_RAD6_MAGEA4_fr2_R1.raw	Intra	RAD18	RAD18	T316	K263	187.564	TRUE
Data\Zelda_220505_P2083_MR_SGJ_Xlink_Rad18_RAD6_MAGEA4_fr2_R2.raw	Intra	RAD18	RAD18	T316	K267	323.245	TRUE
Data\Zelda_220505_P2083_MR_SGJ_Xlink_Rad18_RAD6_MAGEA4_fr2_R1.raw	Intra	RAD18	RAD18	T316	K267	316.752	TRUE
Data\Zelda_220505_P2083_MR_SGJ_Xlink_Rad18_RAD6_MAGEA4_fr2_R1.raw	Intra	RAD18	RAD18	S466	K353	82.7477	TRUE
Data\Zelda_220505_P2083_MR_SGJ_Xlink_Rad18_RAD6_MAGEA4_fr2_R1.raw	Intra	RAD18	RAD18	K468	K353	92.7354	TRUE
Data\Zelda_220505_P2083_MR_SGJ_Xlink_Rad18_RAD6_MAGEA4_fr2_R1.raw	Intra	RAD18	RAD18	T474	K353	80.2958	TRUE
Data\Zelda_220505_P2083_MR_SGJ_Xlink_Rad18_RAD6_MAGEA4_fr2_R1.raw	Intra	RAD18	RAD18	S477	K353	70.6789	TRUE
Data\Zelda_220505_P2083_MR_SGJ_Xlink_Rad18_RAD6_MAGEA4_fr2_R1.raw	Intra	RAD18	RAD18	K468	S354	111.231	TRUE
Data\Zelda_220505_P2083_MR_SGJ_Xlink_Rad18_RAD6_MAGEA4_fr2_R1.raw	Inter	MAGEA4	MAGEA4	K134	K134	19.1772	TRUE
Data\Zelda_220505_P2083_MR_SGJ_Xlink_Rad18_RAD6_MAGEA4_fr2_R1.raw	Intra	RAD18	RAD18	S466	K334	73.5973	TRUE
Data\Zelda_220505_P2083_MR_SGJ_Xlink_Rad18_RAD6_MAGEA4_fr2_R1.raw	Intra	RAD18	RAD18	K468	K334	78.4822	TRUE
Data\Zelda_220505_P2083_MR_SGJ_Xlink_Rad18_RAD6_MAGEA4_fr2_R1.raw	Intra	RAD18	RAD18	T474	K334	53.954	TRUE
Data\Zelda_220505_P2083_MR_SGJ_Xlink_Rad18_RAD6_MAGEA4_fr2_R1.raw	Intra	RAD18	RAD18	S477	K334	44.21	TRUE
Data\Zelda_220505_P2083_MR_SGJ_Xlink_Rad18_RAD6_MAGEA4_fr2_R1.raw	Intra	RAD18	RAD18	K468	S328	75.8365	TRUE
Data\Zelda_220505_P2083_MR_SGJ_Xlink_Rad18_RAD6_MAGEA4_fr2_R1.raw	Intra	RAD18	RAD18	K468	T333	87.7982	TRUE
Data\Zelda_220505_P2083_MR_SGJ_Xlink_Rad18_RAD6_MAGEA4_fr2_R1.raw	Inter	MAGEA4	RAD18	T138	K121	59.4522	TRUE
Data\Zelda_220505_P2083_MR_SGJ_Xlink_Rad18_RAD6_MAGEA4_fr2_R1.raw	Inter	MAGEA4	RAD18	K139	K121	62.0428	TRUE
Data\Zelda_220505_P2083_MR_SGJ_Xlink_Rad18_RAD6_MAGEA4_fr2_R1.raw	Inter	MAGEA4	RAD18	K139	Y123	55.3179	TRUE
Data\Zelda_220505_P2083_MR_SGJ_Xlink_Rad18_RAD6_MAGEA4_fr2_R1.raw	Inter	MAGEA4	RAD18	K139	T124	49.5017	TRUE
Data\Zelda_220505_P2083_MR_SGJ_Xlink_Rad18_RAD6_MAGEA4_fr2_R1.raw	Inter	MAGEA4	RAD18	K139	S128	35.9182	TRUE
Data\Zelda_220505_P2083_MR_SGJ_Xlink_Rad18_RAD6_MAGEA4_fr2_R1.raw	Intra	RAD18	RAD18	S391	K315	99.6768	TRUE
Data\Zelda_220505_P2083_MR_SGJ_Xlink_Rad18_RAD6_MAGEA4_fr2_R1.raw	Intra	RAD18	RAD18	S392	K315	108.787	TRUE
Data\Zelda_220505_P2083_MR_SGJ_Xlink_Rad18_RAD6_MAGEA4_fr2_R2.raw	Intra	RAD18	RAD18	T316	K277	251.728	TRUE
Data\Zelda_220505_P2083_MR_SGJ_Xlink_Rad18_RAD6_MAGEA4_fr2_R1.raw	Intra	RAD18	RAD18	T316	K277	230.062	TRUE
Data\Zelda_220505_P2083_MR_SGJ_Xlink_Rad18_RAD6_MAGEA4_fr1_R2.raw	Intra	RAD18	RAD18	T316	K301	176.007	TRUE
Data\Zelda_220505_P2083_MR_SGJ_Xlink_Rad18_RAD6_MAGEA4_fr2_R2.raw	Intra	RAD18	RAD18	T316	K324	599.884	TRUE
Data\Zelda_220505_P2083_MR_SGJ_Xlink_Rad18_RAD6_MAGEA4_fr2_R2.raw	Intra	RAD18	RAD18	T316	K89	241.57	TRUE
Data\Zelda_220505_P2083_MR_SGJ_Xlink_Rad18_RAD6_MAGEA4_fr2_R1.raw	Inter	MAGEA4	RAD18	T288	K121	72.6869	TRUE
Data\Zelda_220505_P2083_MR_SGJ_Xlink_Rad18_RAD6_MAGEA4_fr2_R1.raw	Inter	MAGEA4	RAD18	S289	K121	78.6528	TRUE
Data\Zelda_220505_P2083_MR_SGJ_Xlink_Rad18_RAD6_MAGEA4_fr2_R1.raw	Inter	MAGEA4	RAD18	Y290	K121	78.6528	TRUE
Data\Zelda_220505_P2083_MR_SGJ_Xlink_Rad18_RAD6_MAGEA4_fr2_R1.raw	Inter	MAGEA4	RAD18	K292	K121	94.0003	TRUE
Data\Zelda_220505_P2083_MR_SGJ_Xlink_Rad18_RAD6_MAGEA4_fr2_R1.raw	Inter	MAGEA4	RAD18	K292	Y123	75.6569	TRUE
Data\Zelda_220505_P2083_MR_SGJ_Xlink_Rad18_RAD6_MAGEA4_fr2_R1.raw	Inter	MAGEA4	RAD18	K292	T124	66.8277	TRUE
Data\Zelda_220505_P2083_MR_SGJ_Xlink_Rad18_RAD6_MAGEA4_fr2_R1.raw	Inter	MAGEA4	RAD18	K292	S128	52.6878	TRUE
Data\Zelda_220505_P2083_MR_SGJ_Xlink_Rad18_RAD6_MAGEA4_fr2_R1.raw	Intra	MAGEA4	MAGEA4	K160	S94	79.4347	TRUE
Data\Zelda_220505_P2083_MR_SGJ_Xlink_Rad18_RAD6_MAGEA4_fr2_R1.raw	Intra	MAGEA4	MAGEA4	K160	S95	79.4347	TRUE
Data\Zelda_220505_P2083_MR_SGJ_Xlink_Rad18_RAD6_MAGEA4_fr2_R1.raw	Intra	MAGEA4	MAGEA4	K160	S96	80.6862	TRUE
Data\Zelda_220505_P2083_MR_SGJ_Xlink_Rad18_RAD6_MAGEA4_fr2_R1.raw	Intra	MAGEA4	MAGEA4	K160	S103	67.9638	TRUE
Data\Zelda_220505_P2083_MR_SGJ_Xlink_Rad18_RAD6_MAGEA4_fr2_R1.raw	Intra	MAGEA4	MAGEA4	K160	T104	66.4936	TRUE
Data\Zelda_220505_P2083_MR_SGJ_Xlink_Rad18_RAD6_MAGEA4_fr2_R1.raw	Intra	MAGEA4	MAGEA4	K160	S105	60.4469	TRUE
Data\Zelda_220505_P2083_MR_SGJ_Xlink_Rad18_RAD6_MAGEA4_fr2_R1.raw	Intra	MAGEA4	MAGEA4	K160	S110	35.5274	TRUE
Data\Zelda_220505_P2083_MR_SGJ_Xlink_Rad18_RAD6_MAGEA4_fr2_R1.raw	Inter	MAGEA4	RAD18	K251	K157	39.1183	TRUE
Data\Zelda_220505_P2083_MR_SGJ_Xlink_Rad18_RAD6_MAGEA4_fr2_R1.raw	Inter	MAGEA4	RAD18	T254	K157	23.0368	TRUE
Data\Zelda_220505_P2083_MR_SGJ_Xlink_Rad18_RAD6_MAGEA4_fr2_R1.raw	Inter	MAGEA4	RAD18	Y262	K157	5.8794	TRUE
Data\Zelda_220505_P2083_MR_SGJ_Xlink_Rad18_RAD6_MAGEA4_fr2_R1.raw	Inter	MAGEA4	RAD18	Y265	K157	1.54482	TRUE
Data\Zelda_220505_P2083_MR_SGJ_Xlink_Rad18_RAD6_MAGEA4_fr2_R1.raw	Inter	MAGEA4	RAD18	K251	S148	16.8379	TRUE
Data\Zelda_220505_P2083_MR_SGJ_Xlink_Rad18_RAD6_MAGEA4_fr2_R1.raw	Inter	MAGEA4	RAD18	K251	S150	16.8379	TRUE
Data\Zelda_220505_P2083_MR_SGJ_Xlink_Rad18_RAD6_MAGEA4_fr2_R1.raw	Inter	MAGEA4	RAD18	K251	T151	16.8379	TRUE
Data\Zelda_220505_P2083_MR_SGJ_Xlink_Rad18_RAD6_MAGEA4_fr2_R1.raw	Inter	MAGEA4	RAD18	K251	S152	16.8379	TRUE
Data\Zelda_220505_P2083_MR_SGJ_Xlink_Rad18_RAD6_MAGEA4_fr2_R1.raw	Inter	MAGEA4	RAD18	T288	K157	47.4184	TRUE
Data\Zelda_220505_P2083_MR_SGJ_Xlink_Rad18_RAD6_MAGEA4_fr2_R1.raw	Inter	MAGEA4	RAD18	S289	K157	44.7372	TRUE
Data\Zelda_220505_P2083_MR_SGJ_Xlink_Rad18_RAD6_MAGEA4_fr2_R1.raw	Inter	MAGEA4	RAD18	Y290	K157	44.7372	TRUE
Data\Zelda_220505_P2083_MR_SGJ_Xlink_Rad18_RAD6_MAGEA4_fr2_R1.raw	Inter	MAGEA4	RAD18	K292	K157	47.4184	TRUE
Data\Zelda_220505_P2083_MR_SGJ_Xlink_Rad18_RAD6_MAGEA4_fr2_R1.raw	Inter	MAGEA4	RAD18	K292	S148	18.0134	TRUE
Data\Zelda_220505_P2083_MR_SGJ_Xlink_Rad18_RAD6_MAGEA4_fr2_R1.raw	Inter	MAGEA4	RAD18	K292	S150	18.0134	TRUE
Data\Zelda_220505_P2083_MR_SGJ_Xlink_Rad18_RAD6_MAGEA4_fr2_R1.raw	Inter	MAGEA4	RAD18	K292	T151	18.0134	TRUE
Data\Zelda_220505_P2083_MR_SGJ_Xlink_Rad18_RAD6_MAGEA4_fr2_R1.raw	Inter	MAGEA4	RAD18	K292	S152	22.4348	TRUE
Data\Zelda_220505_P2083_MR_SGJ_Xlink_Rad18_RAD6_MAGEA4_fr2_R1.raw	Inter	MAGEA4	RAD18	S94	K324	49.069	TRUE
Data\Zelda_220505_P2083_MR_SGJ_Xlink_Rad18_RAD6_MAGEA4_fr2_R1.raw	Inter	MAGEA4	RAD18	S95	K324	49.8797	TRUE
Data\Zelda_220505_P2083_MR_SGJ_Xlink_Rad18_RAD6_MAGEA4_fr2_R1.raw	Inter	MAGEA4	RAD18	S96	K324	50.7643	TRUE
Data\Zelda_220505_P2083_MR_SGJ_Xlink_Rad18_RAD6_MAGEA4_fr2_R1.raw	Inter	MAGEA4	RAD18	S103	K324	76.0045	TRUE
Data\Zelda_220505_P2083_MR_SGJ_Xlink_Rad18_RAD6_MAGEA4_fr2_R1.raw	Inter	MAGEA4	RAD18	T104	K324	77.5775	TRUE
Data\Zelda_220505_P2083_MR_SGJ_Xlink_Rad18_RAD6_MAGEA4_fr2_R1.raw	Inter	MAGEA4	RAD18	S105	K324	77.9724	TRUE
Data\Zelda_220505_P2083_MR_SGJ_Xlink_Rad18_RAD6_MAGEA4_fr2_R1.raw	Inter	MAGEA4	RAD18	S110	K324	91.4418	TRUE
Data\Zelda_220505_P2083_MR_SGJ_Xlink_Rad18_RAD6_MAGEA4_fr2_R1.raw	Intra	RAD18	RAD18	T316	K89	230.364	TRUE
Data\Zelda_220505_P2083_MR_SGJ_Xlink_Rad18_RAD6_MAGEA4_fr2_R1.raw	Intra	RAD18	RAD18	T333	K157	171.955	TRUE
Data\Zelda_220505_P2083_MR_SGJ_Xlink_Rad18_RAD6_MAGEA4_fr2_R1.raw	Inter	RAD6	RAD18	Y82	K339	149.484	TRUE
Data\Zelda_220505_P2083_MR_SGJ_Xlink_Rad18_RAD6_MAGEA4_fr2_R1.raw	Inter	RAD6	RAD18	S86	K339	91.7491	TRUE
Data\Zelda_220505_P2083_MR_SGJ_Xlink_Rad18_RAD6_MAGEA4_fr2_R1.raw	Intra	RAD18	RAD18	T333	K251	183.336	TRUE
Data\Zelda_220505_P2083_MR_SGJ_Xlink_Rad18_RAD6_MAGEA4_fr2_R1.raw	Inter	RAD6	RAD18	K75	S346	127.06	TRUE
Data\Zelda_220505_P2083_MR_SGJ_Xlink_Rad18_RAD6_MAGEA4_fr2_R2.raw	Intra	RAD18	RAD18	T333	K251	169.223	TRUE
Data\Zelda_220505_P2083_MR_SGJ_Xlink_Rad18_RAD6_MAGEA4_fr2_R1.raw	Intra	RAD18	RAD18	T333	K315	551.25	TRUE
Data\Zelda_220505_P2083_MR_SGJ_Xlink_Rad18_RAD6_MAGEA4_fr2_R2.raw	Intra	RAD18	RAD18	T333	K347	278.654	TRUE
Data\Zelda_220505_P2083_MR_SGJ_Xlink_Rad18_RAD6_MAGEA4_fr2_R2.raw	Intra	RAD18	RAD18	T333	K89	177.425	TRUE
Data\Zelda_220505_P2083_MR_SGJ_Xlink_Rad18_RAD6_MAGEA4_fr2_R1.raw	Inter	MAGEA4	RAD18	K139	S477	139.924	TRUE
Data\Zelda_220505_P2083_MR_SGJ_Xlink_Rad18_RAD6_MAGEA4_fr2_R1.raw	Intra	RAD18	RAD18	T333	K89	174.372	TRUE
Data\Zelda_220505_P2083_MR_SGJ_Xlink_Rad18_RAD6_MAGEA4_fr2_R1.raw	Intra	RAD18	RAD18	T337	K157	179.03	TRUE
Data\Zelda_220505_P2083_MR_SGJ_Xlink_Rad18_RAD6_MAGEA4_fr2_R1.raw	Inter	MAGEA4	RAD18	Y150	K265	18.3847	TRUE
Data\Zelda_220505_P2083_MR_SGJ_Xlink_Rad18_RAD6_MAGEA4_fr2_R1.raw	Inter	MAGEA4	RAD18	K151	K265	20.7342	TRUE
Data\Zelda_220505_P2083_MR_SGJ_Xlink_Rad18_RAD6_MAGEA4_fr2_R1.raw	Inter	MAGEA4	RAD18	K251	K121	79.0468	TRUE
Data\Zelda_220505_P2083_MR_SGJ_Xlink_Rad18_RAD6_MAGEA4_fr2_R1.raw	Inter	MAGEA4	RAD18	T254	K121	60.6784	TRUE
Data\Zelda_220505_P2083_MR_SGJ_Xlink_Rad18_RAD6_MAGEA4_fr2_R1.raw	Inter	MAGEA4	RAD18	Y262	K121	30.38	TRUE
Data\Zelda_220505_P2083_MR_SGJ_Xlink_Rad18_RAD6_MAGEA4_fr2_R1.raw	Inter	MAGEA4	RAD18	Y265	K121	21.3303	TRUE
Data\Zelda_220505_P2083_MR_SGJ_Xlink_Rad18_RAD6_MAGEA4_fr2_R1.raw	Inter	MAGEA4	RAD18	K251	Y123	71.5889	TRUE
Data\Zelda_220505_P2083_MR_SGJ_Xlink_Rad18_RAD6_MAGEA4_fr2_R1.raw	Inter	MAGEA4	RAD18	K251	T124	67.9138	TRUE
Data\Zelda_220505_P2083_MR_SGJ_Xlink_Rad18_RAD6_MAGEA4_fr2_R1.raw	Inter	MAGEA4	RAD18	K251	S128	53.6064	TRUE
Data\Zelda_220505_P2083_MR_SGJ_Xlink_Rad18_RAD6_MAGEA4_fr2_R1.raw	Intra	RAD18	RAD18	K382	K89	138.272	TRUE
Data\Zelda_220505_P2083_MR_SGJ_Xlink_Rad18_RAD6_MAGEA4_fr2_R1.raw	Intra	RAD18	RAD18	S386	K89	141.505	TRUE
Data\Zelda_220505_P2083_MR_SGJ_Xlink_Rad18_RAD6_MAGEA4_fr2_R1.raw	Intra	RAD18	RAD18	T387	K89	139.683	TRUE
Data\Zelda_220505_P2083_MR_SGJ_Xlink_Rad18_RAD6_MAGEA4_fr2_R1.raw	Intra	RAD18	RAD18	K382	S90	131.381	TRUE
Data\Zelda_220505_P2083_MR_SGJ_Xlink_Rad18_RAD6_MAGEA4_fr2_R1.raw	Intra	RAD18	RAD18	S489	K89	74.0686	TRUE
Data\Zelda_220505_P2083_MR_SGJ_Xlink_Rad18_RAD6_MAGEA4_fr2_R1.raw	Intra	RAD18	RAD18	T377	K301	35.6103	TRUE
Data\Zelda_220505_P2083_MR_SGJ_Xlink_Rad18_RAD6_MAGEA4_fr2_R1.raw	Intra	RAD18	RAD18	T379	K301	43.849	TRUE
Data\Zelda_220505_P2083_MR_SGJ_Xlink_Rad18_RAD6_MAGEA4_fr2_R1.raw	Intra	RAD18	RAD18	T381	K301	52.5151	TRUE
Data\Zelda_220505_P2083_MR_SGJ_Xlink_Rad18_RAD6_MAGEA4_fr2_R1.raw	Intra	RAD18	RAD18	K382	K301	52.5151	TRUE
Data\Zelda_220505_P2083_MR_SGJ_Xlink_Rad18_RAD6_MAGEA4_fr2_R1.raw	Intra	RAD18	RAD18	S386	K301	48.1314	TRUE
Data\Zelda_220505_P2083_MR_SGJ_Xlink_Rad18_RAD6_MAGEA4_fr2_R1.raw	Intra	RAD18	RAD18	T387	K301	45.9772	TRUE
Data\Zelda_220505_P2083_MR_SGJ_Xlink_Rad18_RAD6_MAGEA4_fr2_R1.raw	Intra	RAD18	RAD18	K382	Y291	37.6273	TRUE
Data\Zelda_220505_P2083_MR_SGJ_Xlink_Rad18_RAD6_MAGEA4_fr2_R1.raw	Inter	MAGEA4	RAD18	K160	K157	101.536	TRUE
Data\Zelda_220505_P2083_MR_SGJ_Xlink_Rad18_RAD6_MAGEA4_fr2_R1.raw	Inter	MAGEA4	RAD18	S162	K157	91.7205	TRUE
Data\Zelda_220505_P2083_MR_SGJ_Xlink_Rad18_RAD6_MAGEA4_fr2_R1.raw	Inter	MAGEA4	RAD18	S164	K157	88.496	TRUE
Data\Zelda_220505_P2083_MR_SGJ_Xlink_Rad18_RAD6_MAGEA4_fr2_R1.raw	Inter	MAGEA4	RAD18	K160	S148	27.7862	TRUE
Data\Zelda_220505_P2083_MR_SGJ_Xlink_Rad18_RAD6_MAGEA4_fr2_R1.raw	Inter	MAGEA4	RAD18	K160	S150	38.0966	TRUE
Data\Zelda_220505_P2083_MR_SGJ_Xlink_Rad18_RAD6_MAGEA4_fr2_R1.raw	Inter	MAGEA4	RAD18	K160	T151	43.5153	TRUE
Data\Zelda_220505_P2083_MR_SGJ_Xlink_Rad18_RAD6_MAGEA4_fr2_R1.raw	Inter	MAGEA4	RAD18	K160	S152	54.8124	TRUE
Data\Zelda_220505_P2083_MR_SGJ_Xlink_Rad18_RAD6_MAGEA4_fr2_R1.raw	Intra	RAD18	RAD18	S391	K89	137.161	TRUE
Data\Zelda_220505_P2083_MR_SGJ_Xlink_Rad18_RAD6_MAGEA4_fr2_R1.raw	Intra	RAD18	RAD18	S392	K89	144.18	TRUE
Data\Zelda_220505_P2083_MR_SGJ_Xlink_Rad18_RAD6_MAGEA4_fr2_R1.raw	Intra	RAD18	RAD18	T402	K89	89.2056	TRUE
Data\Zelda_220505_P2083_MR_SGJ_Xlink_Rad18_RAD6_MAGEA4_fr2_R1.raw	Intra	RAD18	RAD18	S403	K89	84.3409	TRUE
Data\Zelda_220505_P2083_MR_SGJ_Xlink_Rad18_RAD6_MAGEA4_fr2_R1.raw	Intra	RAD18	RAD18	T405	K89	73.8872	TRUE
Data\Zelda_220505_P2083_MR_SGJ_Xlink_Rad18_RAD6_MAGEA4_fr2_R1.raw	Intra	RAD18	RAD18	S409	K89	51.7974	TRUE
Data\Zelda_220505_P2083_MR_SGJ_Xlink_Rad18_RAD6_MAGEA4_fr2_R1.raw	Intra	RAD18	RAD18	S411	K89	46.268	TRUE
Data\Zelda_220505_P2083_MR_SGJ_Xlink_Rad18_RAD6_MAGEA4_fr2_R1.raw	Inter	MAGEA4	RAD18	T288	K108	136.429	TRUE
Data\Zelda_220505_P2083_MR_SGJ_Xlink_Rad18_RAD6_MAGEA4_fr2_R1.raw	Inter	MAGEA4	RAD18	S289	K108	155.206	TRUE
Data\Zelda_220505_P2083_MR_SGJ_Xlink_Rad18_RAD6_MAGEA4_fr2_R1.raw	Intra	RAD18	RAD18	T337	K251	172.839	TRUE
Data\Zelda_220505_P2083_MR_SGJ_Xlink_Rad18_RAD6_MAGEA4_fr2_R2.raw	Intra	RAD18	RAD18	T337	K251	168.447	TRUE
Data\Zelda_220505_P2083_MR_SGJ_Xlink_Rad18_RAD6_MAGEA4_fr2_R1.raw	Inter	MAGEA4	RAD18	K292	S105	139.522	TRUE
Data\Zelda_220505_P2083_MR_SGJ_Xlink_Rad18_RAD6_MAGEA4_fr2_R1.raw	Intra	RAD18	RAD18	T337	K315	549.293	TRUE
Data\Zelda_220505_P2083_MR_SGJ_Xlink_Rad18_RAD6_MAGEA4_fr2_R2.raw	Intra	RAD18	RAD18	T337	K315	478.108	TRUE
Data\Zelda_220505_P2083_MR_SGJ_Xlink_Rad18_RAD6_MAGEA4_fr2_R2.raw	Intra	RAD18	RAD18	T337	K347	273.551	TRUE
Data\Zelda_220505_P2083_MR_SGJ_Xlink_Rad18_RAD6_MAGEA4_fr2_R1.raw	Intra	RAD18	RAD18	T377	K174	216.4	TRUE
Data\Zelda_220505_P2083_MR_SGJ_Xlink_Rad18_RAD6_MAGEA4_fr1_R1.raw	Intra	RAD18	RAD18	T377	K192	167.861	TRUE
Data\Zelda_220505_P2083_MR_SGJ_Xlink_Rad18_RAD6_MAGEA4_fr2_R1.raw	Intra	RAD18	RAD18	T377	K315	229.596	TRUE
Data\Zelda_220505_P2083_MR_SGJ_Xlink_Rad18_RAD6_MAGEA4_fr2_R2.raw	Intra	RAD18	RAD18	T377	K315	161.077	TRUE
Data\Zelda_220505_P2083_MR_SGJ_Xlink_Rad18_RAD6_MAGEA4_fr1_R2.raw	Intra	RAD18	RAD18	T377	K389	170.31	TRUE
Data\Zelda_220505_P2083_MR_SGJ_Xlink_Rad18_RAD6_MAGEA4_fr2_R1.raw	Intra	RAD18	RAD18	T377	K89	169.274	TRUE
Data\Zelda_220505_P2083_MR_SGJ_Xlink_Rad18_RAD6_MAGEA4_fr2_R1.raw	Inter	MAGEA4	RAD18	K148	K353	29.3247	TRUE
Data\Zelda_220505_P2083_MR_SGJ_Xlink_Rad18_RAD6_MAGEA4_fr2_R1.raw	Inter	MAGEA4	RAD18	Y150	K353	32.092	TRUE
Data\Zelda_220505_P2083_MR_SGJ_Xlink_Rad18_RAD6_MAGEA4_fr2_R1.raw	Inter	MAGEA4	RAD18	K151	K353	32.092	TRUE
Data\Zelda_220505_P2083_MR_SGJ_Xlink_Rad18_RAD6_MAGEA4_fr2_R1.raw	Inter	MAGEA4	RAD18	K148	S354	29.9036	TRUE
Data\Zelda_220505_P2083_MR_SGJ_Xlink_Rad18_RAD6_MAGEA4_fr2_R1.raw	Inter	MAGEA4	RAD18	K151	S354	33.6178	TRUE
Data\Zelda_220505_P2083_MR_SGJ_Xlink_Rad18_RAD6_MAGEA4_fr2_R1.raw	Inter	MAGEA4	RAD18	K134	S391	23.9897	TRUE
Data\Zelda_220505_P2083_MR_SGJ_Xlink_Rad18_RAD6_MAGEA4_fr2_R1.raw	Inter	MAGEA4	RAD18	K134	S392	28.6046	TRUE
Data\Zelda_220505_P2083_MR_SGJ_Xlink_Rad18_RAD6_MAGEA4_fr2_R1.raw	Inter	MAGEA4	RAD18	K134	T402	15.234	TRUE
Data\Zelda_220505_P2083_MR_SGJ_Xlink_Rad18_RAD6_MAGEA4_fr2_R1.raw	Inter	MAGEA4	RAD18	K134	S403	13.2129	TRUE
Data\Zelda_220505_P2083_MR_SGJ_Xlink_Rad18_RAD6_MAGEA4_fr2_R1.raw	Inter	MAGEA4	RAD18	K134	T405	9.36492	TRUE
Data\Zelda_220505_P2083_MR_SGJ_Xlink_Rad18_RAD6_MAGEA4_fr2_R1.raw	Inter	MAGEA4	RAD18	K134	S409	1.13084	TRUE
Data\Zelda_220505_P2083_MR_SGJ_Xlink_Rad18_RAD6_MAGEA4_fr2_R1.raw	Inter	MAGEA4	RAD18	K134	S411	0.193003	TRUE
Data\Zelda_220505_P2083_MR_SGJ_Xlink_Rad18_RAD6_MAGEA4_fr2_R1.raw	Inter	MAGEA4	RAD18	T288	K334	108.26	TRUE
Data\Zelda_220505_P2083_MR_SGJ_Xlink_Rad18_RAD6_MAGEA4_fr2_R1.raw	Inter	MAGEA4	RAD18	S289	K334	120.662	TRUE
Data\Zelda_220505_P2083_MR_SGJ_Xlink_Rad18_RAD6_MAGEA4_fr2_R1.raw	Inter	MAGEA4	RAD18	Y290	K334	123.808	TRUE
Data\Zelda_220505_P2083_MR_SGJ_Xlink_Rad18_RAD6_MAGEA4_fr2_R1.raw	Inter	MAGEA4	RAD18	K292	K334	146.299	TRUE
Data\Zelda_220505_P2083_MR_SGJ_Xlink_Rad18_RAD6_MAGEA4_fr2_R1.raw	Inter	MAGEA4	RAD18	K292	S328	51.1991	TRUE
Data\Zelda_220505_P2083_MR_SGJ_Xlink_Rad18_RAD6_MAGEA4_fr2_R1.raw	Inter	MAGEA4	RAD18	K292	T333	141.947	TRUE
Data\Zelda_220505_P2083_MR_SGJ_Xlink_Rad18_RAD6_MAGEA4_fr2_R1.raw	Inter	MAGEA4	RAD18	K292	T337	133.348	TRUE
Data\Zelda_220505_P2083_MR_SGJ_Xlink_Rad18_RAD6_MAGEA4_fr2_R1.raw	Inter	MAGEA4	RAD18	K251	K334	88.4522	TRUE
Data\Zelda_220505_P2083_MR_SGJ_Xlink_Rad18_RAD6_MAGEA4_fr2_R1.raw	Inter	MAGEA4	RAD18	T254	K334	55.8337	TRUE
Data\Zelda_220505_P2083_MR_SGJ_Xlink_Rad18_RAD6_MAGEA4_fr2_R1.raw	Inter	MAGEA4	RAD18	Y262	K334	13.2722	TRUE
Data\Zelda_220505_P2083_MR_SGJ_Xlink_Rad18_RAD6_MAGEA4_fr2_R1.raw	Inter	MAGEA4	RAD18	Y265	K334	11.492	TRUE
Data\Zelda_220505_P2083_MR_SGJ_Xlink_Rad18_RAD6_MAGEA4_fr2_R1.raw	Inter	MAGEA4	RAD18	K251	S328	83.913	TRUE
Data\Zelda_220505_P2083_MR_SGJ_Xlink_Rad18_RAD6_MAGEA4_fr2_R1.raw	Inter	MAGEA4	RAD18	K251	T333	103.429	TRUE
Data\Zelda_220505_P2083_MR_SGJ_Xlink_Rad18_RAD6_MAGEA4_fr2_R1.raw	Intra	RAD18	RAD18	T377	K247	11.3241	TRUE
Data\Zelda_220505_P2083_MR_SGJ_Xlink_Rad18_RAD6_MAGEA4_fr2_R1.raw	Intra	RAD18	RAD18	T377	K251	11.3241	TRUE
Data\Zelda_220505_P2083_MR_SGJ_Xlink_Rad18_RAD6_MAGEA4_fr2_R1.raw	Intra	RAD18	RAD18	T379	K247	15.4679	TRUE
Data\Zelda_220505_P2083_MR_SGJ_Xlink_Rad18_RAD6_MAGEA4_fr2_R1.raw	Intra	RAD18	RAD18	T379	K251	15.4679	TRUE
Data\Zelda_220505_P2083_MR_SGJ_Xlink_Rad18_RAD6_MAGEA4_fr2_R1.raw	Intra	RAD18	RAD18	T381	K247	21.9065	TRUE
Data\Zelda_220505_P2083_MR_SGJ_Xlink_Rad18_RAD6_MAGEA4_fr2_R1.raw	Intra	RAD18	RAD18	T381	K251	21.9065	TRUE
Data\Zelda_220505_P2083_MR_SGJ_Xlink_Rad18_RAD6_MAGEA4_fr2_R1.raw	Intra	RAD18	RAD18	K382	K247	21.9065	TRUE
Data\Zelda_220505_P2083_MR_SGJ_Xlink_Rad18_RAD6_MAGEA4_fr2_R1.raw	Intra	RAD18	RAD18	K382	K251	21.9065	TRUE
Data\Zelda_220505_P2083_MR_SGJ_Xlink_Rad18_RAD6_MAGEA4_fr2_R1.raw	Intra	RAD18	RAD18	S386	K247	15.4679	TRUE
Data\Zelda_220505_P2083_MR_SGJ_Xlink_Rad18_RAD6_MAGEA4_fr2_R1.raw	Intra	RAD18	RAD18	S386	K251	15.4679	TRUE
Data\Zelda_220505_P2083_MR_SGJ_Xlink_Rad18_RAD6_MAGEA4_fr2_R1.raw	Intra	RAD18	RAD18	T387	K247	15.4679	TRUE
Data\Zelda_220505_P2083_MR_SGJ_Xlink_Rad18_RAD6_MAGEA4_fr2_R1.raw	Intra	RAD18	RAD18	T387	K251	15.4679	TRUE
Data\Zelda_220505_P2083_MR_SGJ_Xlink_Rad18_RAD6_MAGEA4_fr2_R1.raw	Intra	RAD18	RAD18	T484	K174	35.6434	TRUE
Data\Zelda_220505_P2083_MR_SGJ_Xlink_Rad18_RAD6_MAGEA4_fr2_R1.raw	Intra	RAD18	RAD18	T484	K176	37.5024	TRUE
Data\Zelda_220505_P2083_MR_SGJ_Xlink_Rad18_RAD6_MAGEA4_fr2_R1.raw	Intra	RAD18	RAD18	S489	K174	37.5024	TRUE
Data\Zelda_220505_P2083_MR_SGJ_Xlink_Rad18_RAD6_MAGEA4_fr2_R1.raw	Intra	RAD18	RAD18	S489	K176	37.5024	TRUE
Data\Zelda_220505_P2083_MR_SGJ_Xlink_Rad18_RAD6_MAGEA4_fr2_R1.raw	Intra	MAGEA4	MAGEA4	S271	K134	22.7492	TRUE
Data\Zelda_220505_P2083_MR_SGJ_Xlink_Rad18_RAD6_MAGEA4_fr2_R1.raw	Intra	MAGEA4	MAGEA4	S271	K139	2.59469	TRUE
Data\Zelda_220505_P2083_MR_SGJ_Xlink_Rad18_RAD6_MAGEA4_fr2_R1.raw	Intra	MAGEA4	MAGEA4	S271	K148	26.7492	TRUE
Data\Zelda_220505_P2083_MR_SGJ_Xlink_Rad18_RAD6_MAGEA4_fr2_R1.raw	Intra	MAGEA4	MAGEA4	S271	K151	34.3851	TRUE
Data\Zelda_220505_P2083_MR_SGJ_Xlink_Rad18_RAD6_MAGEA4_fr2_R1.raw	Inter	MAGEA4	RAD18	K160	K350	21.8981	TRUE
Data\Zelda_220505_P2083_MR_SGJ_Xlink_Rad18_RAD6_MAGEA4_fr2_R1.raw	Inter	MAGEA4	RAD18	S162	K350	17.6469	TRUE
Data\Zelda_220505_P2083_MR_SGJ_Xlink_Rad18_RAD6_MAGEA4_fr2_R1.raw	Inter	MAGEA4	RAD18	S164	K350	11.551	TRUE
Data\Zelda_220505_P2083_MR_SGJ_Xlink_Rad18_RAD6_MAGEA4_fr2_R1.raw	Inter	MAGEA4	RAD18	T288	K247	56.011	TRUE
Data\Zelda_220505_P2083_MR_SGJ_Xlink_Rad18_RAD6_MAGEA4_fr2_R1.raw	Inter	MAGEA4	RAD18	T288	K251	56.011	TRUE
Data\Zelda_220505_P2083_MR_SGJ_Xlink_Rad18_RAD6_MAGEA4_fr2_R1.raw	Inter	MAGEA4	RAD18	S289	K247	48.8967	TRUE
Data\Zelda_220505_P2083_MR_SGJ_Xlink_Rad18_RAD6_MAGEA4_fr2_R1.raw	Inter	MAGEA4	RAD18	S289	K251	58.4339	TRUE
Data\Zelda_220505_P2083_MR_SGJ_Xlink_Rad18_RAD6_MAGEA4_fr2_R1.raw	Inter	MAGEA4	RAD18	Y290	K247	53.6134	TRUE
Data\Zelda_220505_P2083_MR_SGJ_Xlink_Rad18_RAD6_MAGEA4_fr2_R1.raw	Inter	MAGEA4	RAD18	Y290	K251	63.3533	TRUE
Data\Zelda_220505_P2083_MR_SGJ_Xlink_Rad18_RAD6_MAGEA4_fr2_R1.raw	Inter	MAGEA4	RAD18	K292	K247	60.8816	TRUE
Data\Zelda_220505_P2083_MR_SGJ_Xlink_Rad18_RAD6_MAGEA4_fr2_R1.raw	Inter	MAGEA4	RAD18	K292	K251	76.0545	TRUE
Data\Zelda_220505_P2083_MR_SGJ_Xlink_Rad18_RAD6_MAGEA4_fr2_R1.raw	Inter	MAGEA4	RAD18	K292	T252	73.4703	TRUE
Data\Zelda_220505_P2083_MR_SGJ_Xlink_Rad18_RAD6_MAGEA4_fr2_R1.raw	Inter	MAGEA4	RAD18	K292	Y254	60.8816	TRUE
Data\Zelda_220505_P2083_MR_SGJ_Xlink_Rad18_RAD6_MAGEA4_fr2_R1.raw	Inter	MAGEA4	RAD18	K292	S258	46.5791	TRUE
Data\Zelda_220505_P2083_MR_SGJ_Xlink_Rad18_RAD6_MAGEA4_fr2_R1.raw	Intra	RAD18	RAD18	K468	K324	69.7244	TRUE
Data\Zelda_220505_P2083_MR_SGJ_Xlink_Rad18_RAD6_MAGEA4_fr2_R1.raw	Intra	RAD18	RAD18	T474	K324	49.9389	TRUE
Data\Zelda_220505_P2083_MR_SGJ_Xlink_Rad18_RAD6_MAGEA4_fr2_R1.raw	Intra	RAD18	RAD18	S477	K324	39.3582	TRUE
Data\Zelda_220505_P2083_MR_SGJ_Xlink_Rad18_RAD6_MAGEA4_fr2_R1.raw	Intra	RAD18	RAD18	K468	S323	69.7244	TRUE
Data\Zelda_220505_P2083_MR_SGJ_Xlink_Rad18_RAD6_MAGEA4_fr2_R1.raw	Intra	RAD18	RAD18	T379	K174	197.215	TRUE
Data\Zelda_220505_P2083_MR_SGJ_Xlink_Rad18_RAD6_MAGEA4_fr1_R1.raw	Intra	RAD18	RAD18	T379	K192	160.043	TRUE
Data\Zelda_220505_P2083_MR_SGJ_Xlink_Rad18_RAD6_MAGEA4_fr2_R1.raw	Inter	MAGEA4	RAD18	K139	S302	125.625	TRUE
Data\Zelda_220505_P2083_MR_SGJ_Xlink_Rad18_RAD6_MAGEA4_fr2_R1.raw	Intra	RAD18	RAD18	T379	K315	226.003	TRUE
Data\Zelda_220505_P2083_MR_SGJ_Xlink_Rad18_RAD6_MAGEA4_fr2_R1.raw	Intra	RAD18	RAD18	K389	K89	74.1917	TRUE
Data\Zelda_220505_P2083_MR_SGJ_Xlink_Rad18_RAD6_MAGEA4_fr2_R1.raw	Intra	RAD18	RAD18	K389	S90	71.8219	TRUE
Data\Zelda_220505_P2083_MR_SGJ_Xlink_Rad18_RAD6_MAGEA4_fr2_R2.raw	Intra	RAD18	RAD18	T379	K315	169.133	TRUE
Data\Zelda_220505_P2083_MR_SGJ_Xlink_Rad18_RAD6_MAGEA4_fr2_R1.raw	Intra	RAD18	RAD18	T379	K89	174.593	TRUE
Data\Zelda_220505_P2083_MR_SGJ_Xlink_Rad18_RAD6_MAGEA4_fr2_R1.raw	Intra	RAD18	RAD18	T381	K174	193.695	TRUE
Data\Zelda_220505_P2083_MR_SGJ_Xlink_Rad18_RAD6_MAGEA4_fr1_R1.raw	Intra	RAD18	RAD18	T381	K192	163.838	TRUE
Data\Zelda_220505_P2083_MR_SGJ_Xlink_Rad18_RAD6_MAGEA4_fr2_R1.raw	Intra	RAD18	RAD18	T381	K315	251.254	TRUE
Data\Zelda_220505_P2083_MR_SGJ_Xlink_Rad18_RAD6_MAGEA4_fr2_R1.raw	Inter	MAGEA4	RAD18	K160	S328	104.917	TRUE
Data\Zelda_220505_P2083_MR_SGJ_Xlink_Rad18_RAD6_MAGEA4_fr2_R2.raw	Intra	RAD18	RAD18	T381	K315	197.739	TRUE
Data\Zelda_220505_P2083_MR_SGJ_Xlink_Rad18_RAD6_MAGEA4_fr2_R1.raw	Inter	MAGEA4	RAD18	T138	K301	130.724	TRUE
Data\Zelda_220505_P2083_MR_SGJ_Xlink_Rad18_RAD6_MAGEA4_fr2_R1.raw	Inter	MAGEA4	RAD18	K139	K301	126.843	TRUE
Data\Zelda_220505_P2083_MR_SGJ_Xlink_Rad18_RAD6_MAGEA4_fr2_R1.raw	Inter	MAGEA4	RAD18	K139	Y291	79.201	TRUE
Data\Zelda_220505_P2083_MR_SGJ_Xlink_Rad18_RAD6_MAGEA4_fr2_R1.raw	Inter	MAGEA4	MAGEA4	T288	K292	105.385	TRUE
Data\Zelda_220505_P2083_MR_SGJ_Xlink_Rad18_RAD6_MAGEA4_fr2_R1.raw	Inter	MAGEA4	MAGEA4	S289	K292	116.693	TRUE
Data\Zelda_220505_P2083_MR_SGJ_Xlink_Rad18_RAD6_MAGEA4_fr2_R1.raw	Inter	MAGEA4	MAGEA4	Y290	K292	131.191	TRUE
Data\Zelda_220505_P2083_MR_SGJ_Xlink_Rad18_RAD6_MAGEA4_fr2_R1.raw	Inter	MAGEA4	MAGEA4	K292	K292	155.16	TRUE
Data\Zelda_220505_P2083_MR_SGJ_Xlink_Rad18_RAD6_MAGEA4_fr2_R1.raw	Inter	MAGEA4	RAD18	T288	K324	53.2511	TRUE
Data\Zelda_220505_P2083_MR_SGJ_Xlink_Rad18_RAD6_MAGEA4_fr2_R1.raw	Inter	MAGEA4	RAD18	S289	K324	53.2511	TRUE
Data\Zelda_220505_P2083_MR_SGJ_Xlink_Rad18_RAD6_MAGEA4_fr2_R1.raw	Inter	MAGEA4	RAD18	Y290	K324	50.6766	TRUE
Data\Zelda_220505_P2083_MR_SGJ_Xlink_Rad18_RAD6_MAGEA4_fr2_R1.raw	Inter	MAGEA4	RAD18	K292	K324	50.6766	TRUE
Data\Zelda_220505_P2083_MR_SGJ_Xlink_Rad18_RAD6_MAGEA4_fr2_R1.raw	Inter	MAGEA4	RAD18	K292	S323	45.6209	TRUE
Data\Zelda_220505_P2083_MR_SGJ_Xlink_Rad18_RAD6_MAGEA4_fr2_R1.raw	Intra	RAD18	RAD18	S415	K121	17.8335	TRUE
Data\Zelda_220505_P2083_MR_SGJ_Xlink_Rad18_RAD6_MAGEA4_fr2_R1.raw	Inter	MAGEA4	RAD18	S94	K315	69.6486	TRUE
Data\Zelda_220505_P2083_MR_SGJ_Xlink_Rad18_RAD6_MAGEA4_fr2_R1.raw	Inter	MAGEA4	RAD18	S95	K315	71.7922	TRUE
Data\Zelda_220505_P2083_MR_SGJ_Xlink_Rad18_RAD6_MAGEA4_fr2_R1.raw	Inter	MAGEA4	RAD18	S96	K315	73.2025	TRUE
Data\Zelda_220505_P2083_MR_SGJ_Xlink_Rad18_RAD6_MAGEA4_fr2_R1.raw	Inter	MAGEA4	RAD18	S103	K315	130.146	TRUE
Data\Zelda_220505_P2083_MR_SGJ_Xlink_Rad18_RAD6_MAGEA4_fr2_R1.raw	Inter	MAGEA4	RAD18	T104	K315	134.457	TRUE
Data\Zelda_220505_P2083_MR_SGJ_Xlink_Rad18_RAD6_MAGEA4_fr2_R1.raw	Inter	MAGEA4	RAD18	S105	K315	141.943	TRUE
Data\Zelda_220505_P2083_MR_SGJ_Xlink_Rad18_RAD6_MAGEA4_fr2_R1.raw	Inter	MAGEA4	RAD18	S110	K315	125.672	TRUE
Data\Zelda_220505_P2083_MR_SGJ_Xlink_Rad18_RAD6_MAGEA4_fr2_R1.raw	Intra	RAD18	RAD18	T381	K89	186.518	TRUE
Data\Zelda_220505_P2083_MR_SGJ_Xlink_Rad18_RAD6_MAGEA4_fr2_R1.raw	Intra	RAD18	RAD18	T387	K116	179.119	TRUE
Data\Zelda_220505_P2083_MR_SGJ_Xlink_Rad18_RAD6_MAGEA4_fr2_R2.raw	Intra	RAD18	RAD18	T387	K116	164.292	TRUE
Data\Zelda_220505_P2083_MR_SGJ_Xlink_Rad18_RAD6_MAGEA4_fr2_R1.raw	Intra	RAD18	RAD18	T387	K167	163.842	TRUE
Data\Zelda_220505_P2083_MR_SGJ_Xlink_Rad18_RAD6_MAGEA4_fr2_R1.raw	Intra	MAGEA4	MAGEA4	K292	T254	149.86	TRUE
Data\Zelda_220505_P2083_MR_SGJ_Xlink_Rad18_RAD6_MAGEA4_fr2_R1.raw	Intra	MAGEA4	MAGEA4	K292	Y262	30.5796	TRUE
Data\Zelda_220505_P2083_MR_SGJ_Xlink_Rad18_RAD6_MAGEA4_fr2_R1.raw	Intra	MAGEA4	MAGEA4	K292	Y265	22.6169	TRUE
Data\Zelda_220505_P2083_MR_SGJ_Xlink_Rad18_RAD6_MAGEA4_fr2_R1.raw	Inter	MAGEA4	RAD18	K251	K324	95.1826	TRUE
Data\Zelda_220505_P2083_MR_SGJ_Xlink_Rad18_RAD6_MAGEA4_fr2_R1.raw	Inter	MAGEA4	RAD18	T254	K324	50.1144	TRUE
Data\Zelda_220505_P2083_MR_SGJ_Xlink_Rad18_RAD6_MAGEA4_fr2_R1.raw	Inter	MAGEA4	RAD18	Y262	K324	17.4642	TRUE
Data\Zelda_220505_P2083_MR_SGJ_Xlink_Rad18_RAD6_MAGEA4_fr2_R1.raw	Inter	MAGEA4	RAD18	Y265	K324	13.4068	TRUE
Data\Zelda_220505_P2083_MR_SGJ_Xlink_Rad18_RAD6_MAGEA4_fr2_R1.raw	Inter	MAGEA4	RAD18	K251	S323	89.2091	TRUE
Data\Zelda_220505_P2083_MR_SGJ_Xlink_Rad18_RAD6_MAGEA4_fr2_R1.raw	Inter	MAGEA4	RAD18	S94	K89	51.8428	TRUE
Data\Zelda_220505_P2083_MR_SGJ_Xlink_Rad18_RAD6_MAGEA4_fr2_R1.raw	Inter	MAGEA4	RAD18	S95	K89	51.8428	TRUE
Data\Zelda_220505_P2083_MR_SGJ_Xlink_Rad18_RAD6_MAGEA4_fr2_R1.raw	Inter	MAGEA4	RAD18	S96	K89	49.5069	TRUE
Data\Zelda_220505_P2083_MR_SGJ_Xlink_Rad18_RAD6_MAGEA4_fr2_R1.raw	Inter	MAGEA4	RAD18	S103	K89	27.7988	TRUE
Data\Zelda_220505_P2083_MR_SGJ_Xlink_Rad18_RAD6_MAGEA4_fr2_R1.raw	Inter	MAGEA4	RAD18	T104	K89	25.8157	TRUE
Data\Zelda_220505_P2083_MR_SGJ_Xlink_Rad18_RAD6_MAGEA4_fr2_R1.raw	Inter	MAGEA4	RAD18	S105	K89	21.9687	TRUE
Data\Zelda_220505_P2083_MR_SGJ_Xlink_Rad18_RAD6_MAGEA4_fr2_R1.raw	Inter	MAGEA4	RAD18	S110	K89	12.9263	TRUE
Data\Zelda_220505_P2083_MR_SGJ_Xlink_Rad18_RAD6_MAGEA4_fr2_R1.raw	Inter	MAGEA4	RAD18	Y308	K315	142.571	TRUE
Data\Zelda_220505_P2083_MR_SGJ_Xlink_Rad18_RAD6_MAGEA4_fr2_R1.raw	Inter	MAGEA4	RAD18	S310	K315	147.08	TRUE
Data\Zelda_220505_P2083_MR_SGJ_Xlink_Rad18_RAD6_MAGEA4_fr2_R1.raw	Inter	MAGEA4	RAD18	S117	K265	84.3139	TRUE
Data\Zelda_220505_P2083_MR_SGJ_Xlink_Rad18_RAD6_MAGEA4_fr2_R2.raw	Intra	RAD18	RAD18	T387	K167	160.82	TRUE
Data\Zelda_220505_P2083_MR_SGJ_Xlink_Rad18_RAD6_MAGEA4_fr2_R1.raw	Inter	MAGEA4	RAD18	K119	K265	93.5201	TRUE
Data\Zelda_220505_P2083_MR_SGJ_Xlink_Rad18_RAD6_MAGEA4_fr2_R1.raw	Intra	RAD18	RAD18	T387	K315	179.627	TRUE
Data\Zelda_220505_P2083_MR_SGJ_Xlink_Rad18_RAD6_MAGEA4_fr2_R1.raw	Inter	MAGEA4	RAD18	K119	S272	135.744	TRUE
Data\Zelda_220505_P2083_MR_SGJ_Xlink_Rad18_RAD6_MAGEA4_fr2_R1.raw	Inter	MAGEA4	RAD18	S271	K263	21.4522	TRUE
Data\Zelda_220505_P2083_MR_SGJ_Xlink_Rad18_RAD6_MAGEA4_fr2_R1.raw	Inter	MAGEA4	RAD18	S271	K264	21.4522	TRUE
Data\Zelda_220505_P2083_MR_SGJ_Xlink_Rad18_RAD6_MAGEA4_fr2_R1.raw	Inter	MAGEA4	RAD18	S271	K265	21.4522	TRUE
Data\Zelda_220505_P2083_MR_SGJ_Xlink_Rad18_RAD6_MAGEA4_fr2_R1.raw	Inter	MAGEA4	RAD18	S271	K267	19.3616	TRUE
Data\Zelda_220505_P2083_MR_SGJ_Xlink_Rad18_RAD6_MAGEA4_fr2_R1.raw	Inter	RAD6	RAD18	S74	K334	70.7289	TRUE
Data\Zelda_220505_P2083_MR_SGJ_Xlink_Rad18_RAD6_MAGEA4_fr2_R1.raw	Inter	RAD6	RAD18	K75	K334	70.7289	TRUE
Data\Zelda_220505_P2083_MR_SGJ_Xlink_Rad18_RAD6_MAGEA4_fr2_R1.raw	Inter	RAD6	RAD18	K75	S328	21.8966	TRUE
Data\Zelda_220505_P2083_MR_SGJ_Xlink_Rad18_RAD6_MAGEA4_fr2_R1.raw	Inter	RAD6	RAD18	K75	T333	70.7289	TRUE
Data\Zelda_220505_P2083_MR_SGJ_Xlink_Rad18_RAD6_MAGEA4_fr2_R1.raw	Inter	MAGEA4	RAD18	S117	K351	82.9365	TRUE
Data\Zelda_220505_P2083_MR_SGJ_Xlink_Rad18_RAD6_MAGEA4_fr1_R2.raw	Intra	RAD18	RAD18	T402	K192	200.247	TRUE
Data\Zelda_220505_P2083_MR_SGJ_Xlink_Rad18_RAD6_MAGEA4_fr2_R1.raw	Inter	MAGEA4	RAD18	K119	K351	88.0782	TRUE
Data\Zelda_220505_P2083_MR_SGJ_Xlink_Rad18_RAD6_MAGEA4_fr2_R1.raw	Intra	RAD18	RAD18	T402	K315	219.159	TRUE
Data\Zelda_220505_P2083_MR_SGJ_Xlink_Rad18_RAD6_MAGEA4_fr2_R2.raw	Intra	RAD18	RAD18	T402	K315	213.002	TRUE
Data\Zelda_220505_P2083_MR_SGJ_Xlink_Rad18_RAD6_MAGEA4_fr2_R1.raw	Inter	RAD6	RAD18	K14	K108	54.7217	TRUE
Data\Zelda_220505_P2083_MR_SGJ_Xlink_Rad18_RAD6_MAGEA4_fr2_R1.raw	Inter	RAD6	RAD18	K14	S105	46.2035	TRUE
Data\Zelda_220505_P2083_MR_SGJ_Xlink_Rad18_RAD6_MAGEA4_fr2_R1.raw	Inter	RAD6	RAD18	K14	S109	49.007	TRUE
Data\Zelda_220505_P2083_MR_SGJ_Xlink_Rad18_RAD6_MAGEA4_fr2_R1.raw	Inter	RAD6	RAD18	K14	S112	38.0257	TRUE
Data\Zelda_220505_P2083_MR_SGJ_Xlink_Rad18_RAD6_MAGEA4_fr2_R1.raw	Inter	RAD6	RAD18	K14	S113	35.3827	TRUE
Data\Zelda_220505_P2083_MR_SGJ_Xlink_Rad18_RAD6_MAGEA4_fr2_R1.raw	Inter	RAD6	RAD18	K14	S114	32.784	TRUE
Data\Zelda_220505_P2083_MR_SGJ_Xlink_Rad18_RAD6_MAGEA4_fr2_R1.raw	Inter	RAD6	RAD18	K14	S115	30.2319	TRUE
Data\Zelda_220505_P2083_MR_SGJ_Xlink_Rad18_RAD6_MAGEA4_fr1_R2.raw	Intra	RAD18	RAD18	T405	K192	220.656	TRUE
Data\Zelda_220505_P2083_MR_SGJ_Xlink_Rad18_RAD6_MAGEA4_fr2_R1.raw	Intra	RAD18	RAD18	T405	K315	217.668	TRUE
Data\Zelda_220505_P2083_MR_SGJ_Xlink_Rad18_RAD6_MAGEA4_fr2_R2.raw	Intra	RAD18	RAD18	T405	K315	201.268	TRUE
Data\Zelda_220505_P2083_MR_SGJ_Xlink_Rad18_RAD6_MAGEA4_fr2_R1.raw	Intra	RAD18	RAD18	T474	K263	194.408	TRUE
Data\Zelda_220505_P2083_MR_SGJ_Xlink_Rad18_RAD6_MAGEA4_fr2_R1.raw	Intra	RAD18	RAD18	T474	K315	386.831	TRUE
Data\Zelda_220505_P2083_MR_SGJ_Xlink_Rad18_RAD6_MAGEA4_fr2_R2.raw	Intra	RAD18	RAD18	T474	K315	297.805	TRUE
Data\Zelda_220505_P2083_MR_SGJ_Xlink_Rad18_RAD6_MAGEA4_fr2_R2.raw	Intra	RAD18	RAD18	T474	K89	188.54	TRUE
Data\Zelda_220505_P2083_MR_SGJ_Xlink_Rad18_RAD6_MAGEA4_fr2_R1.raw	Inter	RAD6	RAD18	T69	K251	276.086	TRUE
Data\Zelda_220505_P2083_MR_SGJ_Xlink_Rad18_RAD6_MAGEA4_fr2_R2.raw	Inter	RAD6	RAD18	T69	K251	256.654	TRUE
Data\Zelda_220505_P2083_MR_SGJ_Xlink_Rad18_RAD6_MAGEA4_fr2_R1.raw	Inter	RAD6	RAD18	T69	K315	289.381	TRUE
Data\Zelda_220505_P2083_MR_SGJ_Xlink_Rad18_RAD6_MAGEA4_fr2_R1.raw	Inter	MAGEA4	RAD18	Y150	K347	32.2313	TRUE
Data\Zelda_220505_P2083_MR_SGJ_Xlink_Rad18_RAD6_MAGEA4_fr2_R1.raw	Inter	MAGEA4	RAD18	K151	K347	35.0344	TRUE
Data\Zelda_220505_P2083_MR_SGJ_Xlink_Rad18_RAD6_MAGEA4_fr2_R1.raw	Inter	MAGEA4	RAD18	K151	Y348	35.0344	TRUE
Data\Zelda_220505_P2083_MR_SGJ_Xlink_Rad18_RAD6_MAGEA4_fr2_R1.raw	Inter	MAGEA4	RAD18	T138	K353	26.1121	TRUE
Data\Zelda_220505_P2083_MR_SGJ_Xlink_Rad18_RAD6_MAGEA4_fr2_R1.raw	Inter	MAGEA4	RAD18	K139	K353	29.142	TRUE
Data\Zelda_220505_P2083_MR_SGJ_Xlink_Rad18_RAD6_MAGEA4_fr2_R1.raw	Inter	MAGEA4	RAD18	K139	S354	29.142	TRUE
Data\Zelda_220505_P2083_MR_SGJ_Xlink_Rad18_RAD6_MAGEA4_fr2_R1.raw	Inter	MAGEA4	RAD18	S117	K235	49.0585	TRUE
Data\Zelda_220505_P2083_MR_SGJ_Xlink_Rad18_RAD6_MAGEA4_fr2_R1.raw	Inter	MAGEA4	RAD18	K119	K235	65.0921	TRUE
Data\Zelda_220505_P2083_MR_SGJ_Xlink_Rad18_RAD6_MAGEA4_fr2_R1.raw	Inter	MAGEA4	RAD18	K119	S228	59.6292	TRUE
Data\Zelda_220505_P2083_MR_SGJ_Xlink_Rad18_RAD6_MAGEA4_fr2_R1.raw	Inter	MAGEA4	RAD18	K119	S231	59.6292	TRUE
Data\Zelda_220505_P2083_MR_SGJ_Xlink_Rad18_RAD6_MAGEA4_fr2_R1.raw	Inter	MAGEA4	RAD18	K160	K324	125.802	TRUE
Data\Zelda_220505_P2083_MR_SGJ_Xlink_Rad18_RAD6_MAGEA4_fr2_R1.raw	Inter	MAGEA4	RAD18	S162	K324	119.21	TRUE
Data\Zelda_220505_P2083_MR_SGJ_Xlink_Rad18_RAD6_MAGEA4_fr2_R1.raw	Inter	MAGEA4	RAD18	S164	K324	115.943	TRUE
Data\Zelda_220505_P2083_MR_SGJ_Xlink_Rad18_RAD6_MAGEA4_fr2_R1.raw	Inter	MAGEA4	RAD18	K160	S323	109.466	TRUE
Data\Zelda_220505_P2083_MR_SGJ_Xlink_Rad18_RAD6_MAGEA4_fr2_R2.raw	Inter	RAD6	RAD18	T69	K315	256.006	TRUE
Data\Zelda_220505_P2083_MR_SGJ_Xlink_Rad18_RAD6_MAGEA4_fr2_R2.raw	Inter	RAD6	RAD18	T69	K324	238.411	TRUE
Data\Zelda_220505_P2083_MR_SGJ_Xlink_Rad18_RAD6_MAGEA4_fr2_R1.raw	Inter	RAD6	RAD18	T69	K324	197.768	TRUE
Data\Zelda_220505_P2083_MR_SGJ_Xlink_Rad18_RAD6_MAGEA4_fr2_R1.raw	Inter	MAGEA4	RAD18	T288	K301	68.373	TRUE
Data\Zelda_220505_P2083_MR_SGJ_Xlink_Rad18_RAD6_MAGEA4_fr2_R1.raw	Inter	MAGEA4	RAD18	S289	K301	70.8839	TRUE
Data\Zelda_220505_P2083_MR_SGJ_Xlink_Rad18_RAD6_MAGEA4_fr2_R1.raw	Inter	MAGEA4	RAD18	Y290	K301	73.4168	TRUE
Data\Zelda_220505_P2083_MR_SGJ_Xlink_Rad18_RAD6_MAGEA4_fr2_R1.raw	Inter	MAGEA4	RAD18	K292	K301	78.5465	TRUE
Data\Zelda_220505_P2083_MR_SGJ_Xlink_Rad18_RAD6_MAGEA4_fr2_R1.raw	Inter	MAGEA4	RAD18	K292	Y291	53.7987	TRUE
Data\Zelda_220505_P2083_MR_SGJ_Xlink_Rad18_RAD6_MAGEA4_fr2_R1.raw	Inter	MAGEA4	RAD18	K292	S302	80.1093	TRUE
Data\Zelda_220505_P2083_MR_SGJ_Xlink_Rad18_RAD6_MAGEA4_fr2_R1.raw	Inter	MAGEA4	RAD18	T138	K89	143.184	TRUE
Data\Zelda_220505_P2083_MR_SGJ_Xlink_Rad18_RAD6_MAGEA4_fr2_R2.raw	Inter	RAD6	RAD18	T69	K334	299.671	TRUE
Data\Zelda_220505_P2083_MR_SGJ_Xlink_Rad18_RAD6_MAGEA4_fr2_R1.raw	Inter	RAD6	RAD18	T69	K334	293.968	TRUE
Data\Zelda_220505_P2083_MR_SGJ_Xlink_Rad18_RAD6_MAGEA4_fr2_R1.raw	Inter	MAGEA4	RAD18	S117	K133	119.091	TRUE
Data\Zelda_220505_P2083_MR_SGJ_Xlink_Rad18_RAD6_MAGEA4_fr2_R1.raw	Inter	MAGEA4	RAD18	K119	K133	139.157	TRUE
Data\Zelda_220505_P2083_MR_SGJ_Xlink_Rad18_RAD6_MAGEA4_fr2_R1.raw	Inter	MAGEA4	RAD18	K119	S131	81.7754	TRUE
Data\Zelda_220505_P2083_MR_SGJ_Xlink_Rad18_RAD6_MAGEA4_fr2_R1.raw	Inter	MAGEA4	RAD18	K119	S136	118.665	TRUE
Data\Zelda_220505_P2083_MR_SGJ_Xlink_Rad18_RAD6_MAGEA4_fr2_R1.raw	Inter	RAD18	RAD18	T72	K79	227.823	TRUE
Data\Zelda_220505_P2083_MR_SGJ_Xlink_Rad18_RAD6_MAGEA4_fr2_R1.raw	Inter	RAD18	RAD18	T74	K79	311.193	TRUE
Data\Zelda_220505_P2083_MR_SGJ_Xlink_Rad18_RAD6_MAGEA4_fr2_R1.raw	Intra	RAD18	RAD18	Y123	K108	374.779	TRUE
Data\Zelda_220505_P2083_MR_SGJ_Xlink_Rad18_RAD6_MAGEA4_fr2_R2.raw	Intra	RAD18	RAD18	Y123	K108	363.742	TRUE
Data\Zelda_220505_P2083_MR_SGJ_Xlink_Rad18_RAD6_MAGEA4_fr2_R1.raw	Intra	RAD18	RAD18	K468	S302	44.2773	TRUE
Data\Zelda_220505_P2083_MR_SGJ_Xlink_Rad18_RAD6_MAGEA4_fr2_R2.raw	Intra	RAD18	RAD18	Y123	K23	248.993	TRUE
Data\Zelda_220505_P2083_MR_SGJ_Xlink_Rad18_RAD6_MAGEA4_fr2_R1.raw	Intra	RAD18	RAD18	Y123	K23	247.666	TRUE
Data\Zelda_220505_P2083_MR_SGJ_Xlink_Rad18_RAD6_MAGEA4_fr2_R1.raw	Intra	RAD18	RAD18	Y123	K89	228.383	TRUE
Data\Zelda_220505_P2083_MR_SGJ_Xlink_Rad18_RAD6_MAGEA4_fr2_R1.raw	Intra	RAD18	RAD18	T474	K89	138.546	TRUE
Data\Zelda_220505_P2083_MR_SGJ_Xlink_Rad18_RAD6_MAGEA4_fr2_R1.raw	Intra	RAD18	RAD18	S477	K89	93.997	TRUE
Data\Zelda_220505_P2083_MR_SGJ_Xlink_Rad18_RAD6_MAGEA4_fr2_R2.raw	Intra	RAD18	RAD18	Y123	K89	203.364	TRUE
Data\Zelda_220505_P2083_MR_SGJ_Xlink_Rad18_RAD6_MAGEA4_fr2_R2.raw	Intra	MAGEA4	MAGEA4	Y150	K119	445.577	TRUE
Data\Zelda_220505_P2083_MR_SGJ_Xlink_Rad18_RAD6_MAGEA4_fr2_R1.raw	Intra	MAGEA4	MAGEA4	Y150	K119	444.132	TRUE
Data\Zelda_220505_P2083_MR_SGJ_Xlink_Rad18_RAD6_MAGEA4_fr3_R1.raw	Intra	MAGEA4	MAGEA4	Y150	K119	223.22	TRUE
Data\Zelda_220505_P2083_MR_SGJ_Xlink_Rad18_RAD6_MAGEA4_fr3_R2.raw	Intra	MAGEA4	MAGEA4	Y150	K119	202.97	TRUE
Data\Zelda_220505_P2083_MR_SGJ_Xlink_Rad18_RAD6_MAGEA4_fr2_R1.raw	Inter	RAD6	RAD18	K66	S302	21.417	TRUE
Data\Zelda_220505_P2083_MR_SGJ_Xlink_Rad18_RAD6_MAGEA4_fr3_R2.raw	Inter	MAGEA4	RAD18	Y150	K347	193.432	TRUE
Data\Zelda_220505_P2083_MR_SGJ_Xlink_Rad18_RAD6_MAGEA4_fr3_R1.raw	Inter	MAGEA4	RAD18	Y150	K347	185.929	TRUE
Data\Zelda_220505_P2083_MR_SGJ_Xlink_Rad18_RAD6_MAGEA4_fr2_R1.raw	Inter	MAGEA4	RAD18	K119	S302	116.99	TRUE
Data\Zelda_220505_P2083_MR_SGJ_Xlink_Rad18_RAD6_MAGEA4_fr2_R1.raw	Intra	RAD18	RAD18	Y254	K267	232.148	TRUE
Data\Zelda_220505_P2083_MR_SGJ_Xlink_Rad18_RAD6_MAGEA4_fr2_R1.raw	Inter	MAGEA4	RAD18	S117	K116	116.639	TRUE
Data\Zelda_220505_P2083_MR_SGJ_Xlink_Rad18_RAD6_MAGEA4_fr2_R1.raw	Inter	MAGEA4	RAD18	K119	K116	138.998	TRUE
Data\Zelda_220505_P2083_MR_SGJ_Xlink_Rad18_RAD6_MAGEA4_fr2_R2.raw	Intra	RAD18	RAD18	Y254	K267	202.943	TRUE
Data\Zelda_220505_P2083_MR_SGJ_Xlink_Rad18_RAD6_MAGEA4_fr2_R1.raw	Inter	MAGEA4	RAD18	Y290	K108	168.007	TRUE
Data\Zelda_220505_P2083_MR_SGJ_Xlink_Rad18_RAD6_MAGEA4_fr2_R2.raw	Intra	MAGEA4	MAGEA4	Y290	K119	326.002	TRUE
Data\Zelda_220505_P2083_MR_SGJ_Xlink_Rad18_RAD6_MAGEA4_fr2_R1.raw	Intra	MAGEA4	MAGEA4	Y290	K119	300.883	TRUE
Data\Zelda_220505_P2083_MR_SGJ_Xlink_Rad18_RAD6_MAGEA4_fr2_R2.raw	Intra	MAGEA4	MAGEA4	Y290	K139	204.3	TRUE
Data\Zelda_220505_P2083_MR_SGJ_Xlink_Rad18_RAD6_MAGEA4_fr2_R1.raw	Intra	MAGEA4	MAGEA4	Y290	K139	202.91	TRUE
Data\Zelda_220505_P2083_MR_SGJ_Xlink_Rad18_RAD6_MAGEA4_fr2_R2.raw	Intra	MAGEA4	MAGEA4	Y290	K160	274.426	TRUE
Data\Zelda_220505_P2083_MR_SGJ_Xlink_Rad18_RAD6_MAGEA4_fr2_R1.raw	Intra	MAGEA4	MAGEA4	Y290	K160	242.861	TRUE
Data\Zelda_220505_P2083_MR_SGJ_Xlink_Rad18_RAD6_MAGEA4_fr2_R2.raw	Intra	MAGEA4	MAGEA4	Y290	K166	399.257	TRUE
Data\Zelda_220505_P2083_MR_SGJ_Xlink_Rad18_RAD6_MAGEA4_fr2_R1.raw	Intra	MAGEA4	MAGEA4	Y290	K166	365.738	TRUE
Data\Zelda_220505_P2083_MR_SGJ_Xlink_Rad18_RAD6_MAGEA4_fr3_R1.raw	Intra	MAGEA4	MAGEA4	Y290	K166	167.906	TRUE
Data\Zelda_220505_P2083_MR_SGJ_Xlink_Rad18_RAD6_MAGEA4_fr2_R1.raw	Inter	MAGEA4	RAD18	S117	K339	157.01	TRUE
Data\Zelda_220505_P2083_MR_SGJ_Xlink_Rad18_RAD6_MAGEA4_fr2_R1.raw	Intra	MAGEA4	MAGEA4	Y290	K251	189.216	TRUE
Data\Zelda_220505_P2083_MR_SGJ_Xlink_Rad18_RAD6_MAGEA4_fr2_R1.raw	Inter	MAGEA4	RAD18	K119	S105	136.055	TRUE
Data\Zelda_220505_P2083_MR_SGJ_Xlink_Rad18_RAD6_MAGEA4_fr2_R1.raw	Inter	MAGEA4	RAD18	K119	S374	57.2248	TRUE
Data\Zelda_220505_P2083_MR_SGJ_Xlink_Rad18_RAD6_MAGEA4_fr2_R1.raw	Intra	MAGEA4	MAGEA4	T244	K119	91.3406	TRUE
Data\Zelda_220505_P2083_MR_SGJ_Xlink_Rad18_RAD6_MAGEA4_fr2_R1.raw	Intra	MAGEA4	MAGEA4	Y246	K119	97.1392	TRUE
Data\Zelda_220505_P2083_MR_SGJ_Xlink_Rad18_RAD6_MAGEA4_fr2_R1.raw	Inter	MAGEA4	MAGEA4	K119	K119	85.3908	TRUE
Data\Zelda_220505_P2083_MR_SGJ_Xlink_Rad18_RAD6_MAGEA4_fr2_R1.raw	Inter	MAGEA4	RAD18	S117	K203	90.4955	TRUE
Data\Zelda_220505_P2083_MR_SGJ_Xlink_Rad18_RAD6_MAGEA4_fr2_R1.raw	Inter	MAGEA4	RAD18	K119	K203	106.664	TRUE
Data\Zelda_220505_P2083_MR_SGJ_Xlink_Rad18_RAD6_MAGEA4_fr2_R1.raw	Inter	MAGEA4	RAD18	K119	S198	100.157	TRUE
Data\Zelda_220505_P2083_MR_SGJ_Xlink_Rad18_RAD6_MAGEA4_fr2_R1.raw	Inter	MAGEA4	RAD18	K119	T199	109.142	TRUE
Data\Zelda_220505_P2083_MR_SGJ_Xlink_Rad18_RAD6_MAGEA4_fr2_R1.raw	Inter	MAGEA4	RAD18	K119	S200	117.423	TRUE
Data\Zelda_220505_P2083_MR_SGJ_Xlink_Rad18_RAD6_MAGEA4_fr2_R1.raw	Inter	MAGEA4	RAD18	K119	T201	120.336	TRUE
Data\Zelda_220505_P2083_MR_SGJ_Xlink_Rad18_RAD6_MAGEA4_fr2_R1.raw	Inter	MAGEA4	RAD18	K119	T206	95.3349	TRUE
Data\Zelda_220505_P2083_MR_SGJ_Xlink_Rad18_RAD6_MAGEA4_fr2_R2.raw	Intra	MAGEA4	MAGEA4	Y290	K251	176.214	TRUE
Data\Zelda_220505_P2083_MR_SGJ_Xlink_Rad18_RAD6_MAGEA4_fr2_R2.raw	Inter	MAGEA4	MAGEA4	Y290	K292	190.392	TRUE
Data\Zelda_220505_P2083_MR_SGJ_Xlink_Rad18_RAD6_MAGEA4_fr2_R2.raw	Inter	MAGEA4	RAD18	Y290	K315	415.978	TRUE
Data\Zelda_220505_P2083_MR_SGJ_Xlink_Rad18_RAD6_MAGEA4_fr2_R1.raw	Inter	MAGEA4	RAD18	Y290	K315	398.592	TRUE
Data\Zelda_220505_P2083_MR_SGJ_Xlink_Rad18_RAD6_MAGEA4_fr2_R1.raw	Inter	MAGEA4	RAD18	Y290	K382	194.823	TRUE
Data\Zelda_220505_P2083_MR_SGJ_Xlink_Rad18_RAD6_MAGEA4_fr2_R1.raw	Inter	MAGEA4	RAD18	S271	K89	38.1435	TRUE
Data\Zelda_220505_P2083_MR_SGJ_Xlink_Rad18_RAD6_MAGEA4_fr1_R2.raw	Intra	RAD18	RAD18	Y291	K89	176.464	TRUE
Data\Zelda_220505_P2083_MR_SGJ_Xlink_Rad18_RAD6_MAGEA4_fr1_R1.raw	Intra	RAD18	RAD18	Y291	K89	165.101	TRUE
Data\Zelda_220505_P2083_MR_SGJ_Xlink_Rad18_RAD6_MAGEA4_fr2_R1.raw	Inter	MAGEA4	RAD18	Y262	K315	23.8798	TRUE
Data\Zelda_220505_P2083_MR_SGJ_Xlink_Rad18_RAD6_MAGEA4_fr2_R1.raw	Inter	MAGEA4	RAD18	Y265	K315	18.6247	TRUE
Data\Zelda_220505_P2083_MR_SGJ_Xlink_Rad18_RAD6_MAGEA4_fr2_R1.raw	Inter	MAGEA4	RAD18	K251	S302	16.7492	TRUE
Data\Zelda_220505_P2083_MR_SGJ_Xlink_Rad18_RAD6_MAGEA4_fr2_R1.raw	Intra	MAGEA4	MAGEA4	Y308	K119	162.807	TRUE
Data\Zelda_220505_P2083_MR_SGJ_Xlink_Rad18_RAD6_MAGEA4_fr2_R1.raw	Inter	MAGEA4	RAD18	S117	K192	78.9305	TRUE
Data\Zelda_220505_P2083_MR_SGJ_Xlink_Rad18_RAD6_MAGEA4_fr2_R1.raw	Inter	MAGEA4	RAD18	K119	K192	90.1954	TRUE
Data\Zelda_220505_P2083_MR_SGJ_Xlink_Rad18_RAD6_MAGEA4_fr2_R1.raw	Inter	MAGEA4	RAD18	K119	S180	33.2878	TRUE
Data\Zelda_220505_P2083_MR_SGJ_Xlink_Rad18_RAD6_MAGEA4_fr2_R1.raw	Inter	MAGEA4	RAD18	K119	S189	90.1954	TRUE
Data\Zelda_220505_P2083_MR_SGJ_Xlink_Rad18_RAD6_MAGEA4_fr2_R1.raw	Inter	MAGEA4	RAD18	K130	K265	14.8776	TRUE
Data\Zelda_220505_P2083_MR_SGJ_Xlink_Rad18_RAD6_MAGEA4_fr2_R1.raw	Inter	MAGEA4	RAD18	K130	K267	14.8776	TRUE
Data\Zelda_220505_P2083_MR_SGJ_Xlink_Rad18_RAD6_MAGEA4_fr2_R1.raw	Inter	MAGEA4	RAD18	Y131	K265	13.261	TRUE
Data\Zelda_220505_P2083_MR_SGJ_Xlink_Rad18_RAD6_MAGEA4_fr2_R1.raw	Inter	MAGEA4	RAD18	Y131	K267	13.261	TRUE
Data\Zelda_220505_P2083_MR_SGJ_Xlink_Rad18_RAD6_MAGEA4_fr2_R1.raw	Inter	MAGEA4	RAD18	K134	K265	10.166	TRUE
Data\Zelda_220505_P2083_MR_SGJ_Xlink_Rad18_RAD6_MAGEA4_fr2_R1.raw	Inter	MAGEA4	RAD18	K134	K267	10.166	TRUE
Data\Zelda_220505_P2083_MR_SGJ_Xlink_Rad18_RAD6_MAGEA4_fr2_R1.raw	Inter	MAGEA4	RAD18	T138	K265	11.6898	TRUE
Data\Zelda_220505_P2083_MR_SGJ_Xlink_Rad18_RAD6_MAGEA4_fr2_R1.raw	Inter	MAGEA4	RAD18	T138	K267	11.6898	TRUE
Data\Zelda_220505_P2083_MR_SGJ_Xlink_Rad18_RAD6_MAGEA4_fr2_R1.raw	Inter	MAGEA4	RAD18	K139	K265	11.6898	TRUE
Data\Zelda_220505_P2083_MR_SGJ_Xlink_Rad18_RAD6_MAGEA4_fr2_R1.raw	Inter	MAGEA4	RAD18	K139	K267	11.6898	TRUE
Data\Zelda_220505_P2083_MR_SGJ_Xlink_Rad18_RAD6_MAGEA4_fr2_R1.raw	Inter	MAGEA4	RAD18	K130	S272	2.17103	TRUE
Data\Zelda_220505_P2083_MR_SGJ_Xlink_Rad18_RAD6_MAGEA4_fr2_R1.raw	Inter	MAGEA4	RAD18	K134	S272	0.852782	TRUE
Data\Zelda_220505_P2083_MR_SGJ_Xlink_Rad18_RAD6_MAGEA4_fr2_R1.raw	Inter	MAGEA4	RAD18	S117	K174	131.648	TRUE
Data\Zelda_220505_P2083_MR_SGJ_Xlink_Rad18_RAD6_MAGEA4_fr2_R2.raw	Intra	MAGEA4	MAGEA4	Y308	K160	176.601	TRUE
Data\Zelda_220505_P2083_MR_SGJ_Xlink_Rad18_RAD6_MAGEA4_fr2_R1.raw	Inter	MAGEA4	RAD18	K119	S170	154.88	TRUE
Data\Zelda_220505_P2083_MR_SGJ_Xlink_Rad18_RAD6_MAGEA4_fr2_R1.raw	Intra	MAGEA4	MAGEA4	Y308	K160	171.52	TRUE
Data\Zelda_220505_P2083_MR_SGJ_Xlink_Rad18_RAD6_MAGEA4_fr2_R1.raw	Inter	MAGEA4	RAD18	S117	K167	112.536	TRUE
Data\Zelda_220505_P2083_MR_SGJ_Xlink_Rad18_RAD6_MAGEA4_fr2_R1.raw	Inter	MAGEA4	RAD18	K119	K167	146.044	TRUE
Data\Zelda_220505_P2083_MR_SGJ_Xlink_Rad18_RAD6_MAGEA4_fr2_R1.raw	Inter	MAGEA4	RAD18	K119	S164	122.834	TRUE
Data\Zelda_220505_P2083_MR_SGJ_Xlink_Rad18_RAD6_MAGEA4_fr2_R1.raw	Inter	MAGEA4	RAD18	S117	K277	69.0471	TRUE
Data\Zelda_220505_P2083_MR_SGJ_Xlink_Rad18_RAD6_MAGEA4_fr2_R1.raw	Inter	MAGEA4	RAD18	K119	K277	78.1125	TRUE
Data\Zelda_220505_P2083_MR_SGJ_Xlink_Rad18_RAD6_MAGEA4_fr2_R1.raw	Inter	MAGEA4	RAD18	K134	K301	49.8349	TRUE
Data\Zelda_220505_P2083_MR_SGJ_Xlink_Rad18_RAD6_MAGEA4_fr2_R1.raw	Inter	MAGEA4	RAD18	K134	Y291	26.2539	TRUE
Data\Zelda_220505_P2083_MR_SGJ_Xlink_Rad18_RAD6_MAGEA4_fr2_R1.raw	Inter	MAGEA4	RAD18	K134	S302	47.3197	TRUE
Data\Zelda_220505_P2083_MR_SGJ_Xlink_Rad18_RAD6_MAGEA4_fr2_R1.raw	Inter	MAGEA4	RAD18	S117	K350	53.5056	TRUE
Data\Zelda_220505_P2083_MR_SGJ_Xlink_Rad18_RAD6_MAGEA4_fr2_R1.raw	Inter	MAGEA4	RAD18	K119	K350	53.5056	TRUE
Data\Zelda_220505_P2083_MR_SGJ_Xlink_Rad18_RAD6_MAGEA4_fr2_R1.raw	Intra	MAGEA4	MAGEA4	Y308	K292	228.064	TRUE
Data\Zelda_220505_P2083_MR_SGJ_Xlink_Rad18_RAD6_MAGEA4_fr2_R2.raw	Inter	MAGEA4	RAD18	Y308	K315	164.742	TRUE
Data\Zelda_220505_P2083_MR_SGJ_Xlink_Rad18_RAD6_MAGEA4_fr2_R2.raw	Intra	RAD18	RAD18	Y348	K116	163.947	TRUE
Data\Zelda_220505_P2083_MR_SGJ_Xlink_Rad18_RAD6_MAGEA4_fr3_R2.raw	Intra	RAD18	RAD18	Y348	K174	165.899	TRUE
Data\Zelda_220505_P2083_MR_SGJ_Xlink_Rad18_RAD6_MAGEA4_fr2_R1.raw	Intra	RAD18	RAD18	Y348	K265	178.179	TRUE
Data\Zelda_220505_P2083_MR_SGJ_Xlink_Rad18_RAD6_MAGEA4_fr2_R1.raw	Intra	MAGEA4	MAGEA4	S310	K119	139.69	TRUE
Data\Zelda_220505_P2083_MR_SGJ_Xlink_Rad18_RAD6_MAGEA4_fr2_R1.raw	Intra	RAD18	RAD18	Y348	K267	331.046	TRUE
Data\Zelda_220505_P2083_MR_SGJ_Xlink_Rad18_RAD6_MAGEA4_fr2_R2.raw	Intra	RAD18	RAD18	Y348	K315	437.013	TRUE
Data\Zelda_220505_P2083_MR_SGJ_Xlink_Rad18_RAD6_MAGEA4_fr2_R1.raw	Intra	RAD18	RAD18	Y348	K315	424.995	TRUE
Data\Zelda_220505_P2083_MR_SGJ_Xlink_Rad18_RAD6_MAGEA4_fr2_R1.raw	Inter	MAGEA4	RAD18	K160	S302	13.98	TRUE
Data\Zelda_220505_P2083_MR_SGJ_Xlink_Rad18_RAD6_MAGEA4_fr2_R1.raw	Intra	RAD18	RAD18	Y348	K334	268.433	TRUE
Data\Zelda_220505_P2083_MR_SGJ_Xlink_Rad18_RAD6_MAGEA4_fr2_R1.raw	Inter	MAGEA4	RAD18	S117	K121	101.54	TRUE
Data\Zelda_220505_P2083_MR_SGJ_Xlink_Rad18_RAD6_MAGEA4_fr2_R1.raw	Inter	MAGEA4	RAD18	K119	K121	101.732	TRUE
Data\Zelda_220505_P2083_MR_SGJ_Xlink_Rad18_RAD6_MAGEA4_fr2_R1.raw	Inter	MAGEA4	RAD18	K119	Y123	130.126	TRUE
Data\Zelda_220505_P2083_MR_SGJ_Xlink_Rad18_RAD6_MAGEA4_fr2_R1.raw	Inter	MAGEA4	RAD18	K119	T124	122.889	TRUE
Data\Zelda_220505_P2083_MR_SGJ_Xlink_Rad18_RAD6_MAGEA4_fr2_R1.raw	Inter	MAGEA4	RAD18	K119	S128	102.699	TRUE
Data\Zelda_220505_P2083_MR_SGJ_Xlink_Rad18_RAD6_MAGEA4_fr2_R1.raw	Intra	MAGEA4	MAGEA4	K134	K119	131.022	TRUE
Data\Zelda_220505_P2083_MR_SGJ_Xlink_Rad18_RAD6_MAGEA4_fr2_R1.raw	Intra	MAGEA4	MAGEA4	K134	S117	103.464	TRUE
Data\Zelda_220505_P2083_MR_SGJ_Xlink_Rad18_RAD6_MAGEA4_fr2_R1.raw	Inter	MAGEA4	RAD18	K119	S391	20.4464	TRUE
Data\Zelda_220505_P2083_MR_SGJ_Xlink_Rad18_RAD6_MAGEA4_fr2_R1.raw	Inter	MAGEA4	RAD18	K119	S392	24.4989	TRUE
Data\Zelda_220505_P2083_MR_SGJ_Xlink_Rad18_RAD6_MAGEA4_fr2_R1.raw	Inter	MAGEA4	RAD18	K119	T402	44.746	TRUE
Data\Zelda_220505_P2083_MR_SGJ_Xlink_Rad18_RAD6_MAGEA4_fr2_R1.raw	Inter	MAGEA4	RAD18	K119	S403	44.746	TRUE
Data\Zelda_220505_P2083_MR_SGJ_Xlink_Rad18_RAD6_MAGEA4_fr2_R1.raw	Inter	MAGEA4	RAD18	K119	T405	44.746	TRUE
Data\Zelda_220505_P2083_MR_SGJ_Xlink_Rad18_RAD6_MAGEA4_fr2_R1.raw	Inter	MAGEA4	RAD18	K119	S409	44.746	TRUE
Data\Zelda_220505_P2083_MR_SGJ_Xlink_Rad18_RAD6_MAGEA4_fr2_R1.raw	Inter	MAGEA4	RAD18	K119	S411	42.3536	TRUE
Data\Zelda_220505_P2083_MR_SGJ_Xlink_Rad18_RAD6_MAGEA4_fr2_R1.raw	Inter	MAGEA4	RAD18	S117	K162	129.974	TRUE
Data\Zelda_220505_P2083_MR_SGJ_Xlink_Rad18_RAD6_MAGEA4_fr3_R2.raw	Intra	RAD18	RAD18	Y348	K351	233.696	TRUE
Data\Zelda_220505_P2083_MR_SGJ_Xlink_Rad18_RAD6_MAGEA4_fr2_R2.raw	Intra	RAD18	RAD18	Y348	K89	250.674	TRUE
Data\Zelda_220505_P2083_MR_SGJ_Xlink_Rad18_RAD6_MAGEA4_fr2_R1.raw	Inter	MAGEA4	MAGEA4	K130	K130	10.7784	TRUE
Data\Zelda_220505_P2083_MR_SGJ_Xlink_Rad18_RAD6_MAGEA4_fr2_R1.raw	Inter	MAGEA4	RAD18	S117	K245	15.8265	TRUE
Data\Zelda_220505_P2083_MR_SGJ_Xlink_Rad18_RAD6_MAGEA4_fr2_R1.raw	Inter	MAGEA4	RAD18	S117	K247	64.1399	TRUE
Data\Zelda_220505_P2083_MR_SGJ_Xlink_Rad18_RAD6_MAGEA4_fr2_R1.raw	Inter	MAGEA4	RAD18	S117	K251	71.5159	TRUE
Data\Zelda_220505_P2083_MR_SGJ_Xlink_Rad18_RAD6_MAGEA4_fr2_R1.raw	Inter	MAGEA4	RAD18	K119	K245	15.8265	TRUE
Data\Zelda_220505_P2083_MR_SGJ_Xlink_Rad18_RAD6_MAGEA4_fr2_R1.raw	Inter	MAGEA4	RAD18	K119	K247	75.622	TRUE
Data\Zelda_220505_P2083_MR_SGJ_Xlink_Rad18_RAD6_MAGEA4_fr2_R1.raw	Inter	MAGEA4	RAD18	K119	K251	82.8968	TRUE
Data\Zelda_220505_P2083_MR_SGJ_Xlink_Rad18_RAD6_MAGEA4_fr2_R1.raw	Inter	MAGEA4	RAD18	K119	S241	15.8265	TRUE
Data\Zelda_220505_P2083_MR_SGJ_Xlink_Rad18_RAD6_MAGEA4_fr2_R1.raw	Inter	MAGEA4	RAD18	K119	S242	15.8265	TRUE
Data\Zelda_220505_P2083_MR_SGJ_Xlink_Rad18_RAD6_MAGEA4_fr2_R1.raw	Inter	MAGEA4	RAD18	K119	T252	93.3918	TRUE
Data\Zelda_220505_P2083_MR_SGJ_Xlink_Rad18_RAD6_MAGEA4_fr2_R1.raw	Inter	MAGEA4	RAD18	K119	Y254	108.842	TRUE
Data\Zelda_220505_P2083_MR_SGJ_Xlink_Rad18_RAD6_MAGEA4_fr2_R1.raw	Intra	RAD18	RAD18	Y348	K89	233.287	TRUE
Data\Zelda_220505_P2083_MR_SGJ_Xlink_Rad18_RAD6_MAGEA4_fr2_R1.raw	Inter	RAD6	RAD18	Y63	K251	251.19	TRUE
Data\Zelda_220505_P2083_MR_SGJ_Xlink_Rad18_RAD6_MAGEA4_fr2_R2.raw	Inter	RAD6	RAD18	Y63	K251	226.719	TRUE
Data\Zelda_220505_P2083_MR_SGJ_Xlink_Rad18_RAD6_MAGEA4_fr2_R1.raw	Inter	RAD6	RAD18	Y63	K315	304.526	TRUE
Data\Zelda_220505_P2083_MR_SGJ_Xlink_Rad18_RAD6_MAGEA4_fr2_R2.raw	Inter	RAD6	RAD18	Y63	K315	278.626	TRUE
Data\Zelda_220505_P2083_MR_SGJ_Xlink_Rad18_RAD6_MAGEA4_fr2_R2.raw	Inter	RAD6	RAD18	Y63	K324	166.178	TRUE
Data\Zelda_220505_P2083_MR_SGJ_Xlink_Rad18_RAD6_MAGEA4_fr2_R1.raw	Inter	MAGEA4	RAD18	S117	K160	49.9149	TRUE
Data\Zelda_220505_P2083_MR_SGJ_Xlink_Rad18_RAD6_MAGEA4_fr2_R1.raw	Inter	MAGEA4	RAD18	K119	K160	52.8964	TRUE
Data\Zelda_220505_P2083_MR_SGJ_Xlink_Rad18_RAD6_MAGEA4_fr2_R1.raw	Inter	MAGEA4	RAD18	S271	K121	29.6175	TRUE
Data\Zelda_220505_P2083_MR_SGJ_Xlink_Rad18_RAD6_MAGEA4_fr2_R1.raw	Inter	MAGEA4	RAD18	S117	K263	134.376	TRUE
Data\Zelda_220505_P2083_MR_SGJ_Xlink_Rad18_RAD6_MAGEA4_fr2_R2.raw	Inter	RAD6	RAD18	Y63	K334	275.425	TRUE
Data\Zelda_220505_P2083_MR_SGJ_Xlink_Rad18_RAD6_MAGEA4_fr2_R1.raw	Inter	MAGEA4	RAD18	S117	K108	141.229	TRUE
Data\Zelda_220505_P2083_MR_SGJ_Xlink_Rad18_RAD6_MAGEA4_fr2_R1.raw	Inter	RAD6	RAD18	Y63	K334	253.108	TRUE
Data\Zelda_220505_P2083_MR_SGJ_Xlink_Rad18_RAD6_MAGEA4_fr2_R1.raw	Inter	MAGEA4	RAD18	K148	K365	16.4248	TRUE
Data\Zelda_220505_P2083_MR_SGJ_Xlink_Rad18_RAD6_MAGEA4_fr2_R1.raw	Inter	MAGEA4	RAD18	K148	K368	18.07	TRUE
Data\Zelda_220505_P2083_MR_SGJ_Xlink_Rad18_RAD6_MAGEA4_fr2_R1.raw	Inter	MAGEA4	RAD18	K148	K369	16.4248	TRUE
Data\Zelda_220505_P2083_MR_SGJ_Xlink_Rad18_RAD6_MAGEA4_fr2_R1.raw	Inter	MAGEA4	RAD18	Y150	K365	26.8563	TRUE
Data\Zelda_220505_P2083_MR_SGJ_Xlink_Rad18_RAD6_MAGEA4_fr2_R1.raw	Inter	MAGEA4	RAD18	Y150	K368	25.0288	TRUE
Data\Zelda_220505_P2083_MR_SGJ_Xlink_Rad18_RAD6_MAGEA4_fr2_R1.raw	Inter	MAGEA4	RAD18	Y150	K369	23.2351	TRUE
Data\Zelda_220505_P2083_MR_SGJ_Xlink_Rad18_RAD6_MAGEA4_fr2_R1.raw	Inter	MAGEA4	RAD18	K151	K365	26.8563	TRUE
Data\Zelda_220505_P2083_MR_SGJ_Xlink_Rad18_RAD6_MAGEA4_fr2_R1.raw	Inter	MAGEA4	RAD18	K151	K368	21.4766	TRUE
Data\Zelda_220505_P2083_MR_SGJ_Xlink_Rad18_RAD6_MAGEA4_fr2_R1.raw	Inter	MAGEA4	RAD18	K151	K369	19.7544	TRUE
Data\Zelda_220505_P2083_MR_SGJ_Xlink_Rad18_RAD6_MAGEA4_fr2_R1.raw	Inter	MAGEA4	RAD18	K148	Y367	21.4766	TRUE
Data\Zelda_220505_P2083_MR_SGJ_Xlink_Rad18_RAD6_MAGEA4_fr2_R1.raw	Inter	MAGEA4	RAD18	K148	S374	10.0132	TRUE
Data\Zelda_220505_P2083_MR_SGJ_Xlink_Rad18_RAD6_MAGEA4_fr2_R1.raw	Inter	MAGEA4	RAD18	K151	Y367	28.7166	TRUE
Data\Zelda_220505_P2083_MR_SGJ_Xlink_Rad18_RAD6_MAGEA4_fr2_R1.raw	Inter	MAGEA4	RAD18	K151	S374	11.497	TRUE
Data\Zelda_220505_P2083_MR_SGJ_Xlink_Rad18_RAD6_MAGEA4_fr2_R2.raw	Inter	RAD6	RAD18	Y82	K334	188.843	TRUE
Data\Zelda_220505_P2083_MR_SGJ_Xlink_Rad18_RAD6_MAGEA4_fr2_R1.raw	Inter	RAD6	RAD18	Y82	K334	188.588	TRUE
Data\Zelda_220505_P2083_MR_SGJ_Xlink_Rad18_RAD6_MAGEA4_fr2_R1.raw	Inter	MAGEA4	RAD18	K119	S148	103.473	TRUE
Data\Zelda_220505_P2083_MR_SGJ_Xlink_Rad18_RAD6_MAGEA4_fr2_R1.raw	Inter	MAGEA4	RAD18	K119	S150	107.844	TRUE
Data\Zelda_220505_P2083_MR_SGJ_Xlink_Rad18_RAD6_MAGEA4_fr2_R1.raw	Inter	MAGEA4	RAD18	K119	T151	108.261	TRUE
Data\Zelda_220505_P2083_MR_SGJ_Xlink_Rad18_RAD6_MAGEA4_fr2_R1.raw	Inter	MAGEA4	RAD18	K119	S152	114.654	TRUE
Data\Zelda_220505_P2083_MR_SGJ_Xlink_Rad18_RAD6_MAGEA4_fr2_R1.raw	Inter	RAD6	RAD18	S25	K382	22.7957	TRUE
Data\Zelda_220505_P2083_MR_SGJ_Xlink_Rad18_RAD6_MAGEA4_fr2_R1.raw	Inter	RAD6	RAD18	S25	K389	19.9027	TRUE
Data\Zelda_220505_P2083_MR_SGJ_Xlink_Rad18_RAD6_MAGEA4_fr2_R1.raw	Inter	RAD6	RAD18	S29	K382	27.3448	TRUE
Data\Zelda_220505_P2083_MR_SGJ_Xlink_Rad18_RAD6_MAGEA4_fr2_R1.raw	Inter	RAD6	RAD18	S29	K389	24.2849	TRUE
Data\Zelda_220505_P2083_MR_SGJ_Xlink_Rad18_RAD6_MAGEA4_fr2_R1.raw	Inter	RAD6	RAD18	T46	K382	14.1712	TRUE
Data\Zelda_220505_P2083_MR_SGJ_Xlink_Rad18_RAD6_MAGEA4_fr2_R1.raw	Inter	RAD6	RAD18	T46	K389	11.6347	TRUE
Data\Zelda_220505_P2083_MR_SGJ_Xlink_Rad18_RAD6_MAGEA4_fr2_R1.raw	Inter	RAD6	RAD18	T52	K382	8.09738	TRUE
Data\Zelda_220505_P2083_MR_SGJ_Xlink_Rad18_RAD6_MAGEA4_fr2_R1.raw	Inter	RAD6	RAD18	T52	K389	5.93289	TRUE
Data\Zelda_220505_P2083_MR_SGJ_Xlink_Rad18_RAD6_MAGEA4_fr2_R1.raw	Intra	RAD18	RAD18	S391	K23	7.18016	TRUE
Data\Zelda_220505_P2083_MR_SGJ_Xlink_Rad18_RAD6_MAGEA4_fr2_R1.raw	Intra	RAD18	RAD18	S392	K23	10.3692	TRUE
Data\Zelda_220505_P2083_MR_SGJ_Xlink_Rad18_RAD6_MAGEA4_fr2_R1.raw	Intra	RAD18	RAD18	T402	K23	29.7285	TRUE
Data\Zelda_220505_P2083_MR_SGJ_Xlink_Rad18_RAD6_MAGEA4_fr2_R1.raw	Intra	RAD18	RAD18	S403	K23	34.0927	TRUE
Data\Zelda_220505_P2083_MR_SGJ_Xlink_Rad18_RAD6_MAGEA4_fr2_R1.raw	Intra	RAD18	RAD18	T405	K23	40.9088	TRUE
Data\Zelda_220505_P2083_MR_SGJ_Xlink_Rad18_RAD6_MAGEA4_fr2_R1.raw	Intra	RAD18	RAD18	S409	K23	40.9088	TRUE
Data\Zelda_220505_P2083_MR_SGJ_Xlink_Rad18_RAD6_MAGEA4_fr2_R1.raw	Intra	RAD18	RAD18	S411	K23	38.6024	TRUE
Data\Zelda_220505_P2083_MR_SGJ_Xlink_Rad18_RAD6_MAGEA4_fr2_R1.raw	Inter	MAGEA4	RAD18	K134	K162	6.86461	TRUE
Data\Zelda_220505_P2083_MR_SGJ_Xlink_Rad18_RAD6_MAGEA4_fr2_R1.raw	Inter	MAGEA4	RAD18	K134	K167	2.226	TRUE
Data\Zelda_220505_P2083_MR_SGJ_Xlink_Rad18_RAD6_MAGEA4_fr2_R1.raw	Inter	MAGEA4	RAD18	K134	K174	3.46605	TRUE
Data\Zelda_220505_P2083_MR_SGJ_Xlink_Rad18_RAD6_MAGEA4_fr2_R1.raw	Inter	MAGEA4	RAD18	K134	K176	3.71856	TRUE
Data\Zelda_220505_P2083_MR_SGJ_Xlink_Rad18_RAD6_MAGEA4_fr2_R1.raw	Inter	MAGEA4	RAD18	T138	K174	3.78419	TRUE
Data\Zelda_220505_P2083_MR_SGJ_Xlink_Rad18_RAD6_MAGEA4_fr2_R1.raw	Inter	MAGEA4	RAD18	T138	K176	3.78419	TRUE
Data\Zelda_220505_P2083_MR_SGJ_Xlink_Rad18_RAD6_MAGEA4_fr2_R1.raw	Inter	MAGEA4	RAD18	K139	K174	3.78419	TRUE
Data\Zelda_220505_P2083_MR_SGJ_Xlink_Rad18_RAD6_MAGEA4_fr2_R1.raw	Inter	MAGEA4	RAD18	K139	K176	3.78419	TRUE
Data\Zelda_220505_P2083_MR_SGJ_Xlink_Rad18_RAD6_MAGEA4_fr2_R1.raw	Inter	MAGEA4	RAD18	K148	K162	1.34554	TRUE
Data\Zelda_220505_P2083_MR_SGJ_Xlink_Rad18_RAD6_MAGEA4_fr2_R1.raw	Inter	MAGEA4	RAD18	K148	K167	3.46605	TRUE
Data\Zelda_220505_P2083_MR_SGJ_Xlink_Rad18_RAD6_MAGEA4_fr2_R1.raw	Inter	MAGEA4	RAD18	K148	K174	1.34554	TRUE
Data\Zelda_220505_P2083_MR_SGJ_Xlink_Rad18_RAD6_MAGEA4_fr2_R1.raw	Inter	MAGEA4	RAD18	K148	K176	2.226	TRUE
Data\Zelda_220505_P2083_MR_SGJ_Xlink_Rad18_RAD6_MAGEA4_fr2_R1.raw	Inter	MAGEA4	RAD18	Y150	K162	1.34554	TRUE
Data\Zelda_220505_P2083_MR_SGJ_Xlink_Rad18_RAD6_MAGEA4_fr2_R1.raw	Inter	MAGEA4	RAD18	Y150	K167	3.46605	TRUE
Data\Zelda_220505_P2083_MR_SGJ_Xlink_Rad18_RAD6_MAGEA4_fr2_R1.raw	Inter	MAGEA4	RAD18	Y150	K174	1.34554	TRUE
Data\Zelda_220505_P2083_MR_SGJ_Xlink_Rad18_RAD6_MAGEA4_fr2_R1.raw	Inter	MAGEA4	RAD18	Y150	K176	1.34554	TRUE
Data\Zelda_220505_P2083_MR_SGJ_Xlink_Rad18_RAD6_MAGEA4_fr2_R1.raw	Inter	MAGEA4	RAD18	K151	K162	0.70181	TRUE
Data\Zelda_220505_P2083_MR_SGJ_Xlink_Rad18_RAD6_MAGEA4_fr2_R1.raw	Inter	MAGEA4	RAD18	K151	K167	2.226	TRUE
Data\Zelda_220505_P2083_MR_SGJ_Xlink_Rad18_RAD6_MAGEA4_fr2_R1.raw	Inter	MAGEA4	RAD18	K151	K174	0.360716	TRUE
Data\Zelda_220505_P2083_MR_SGJ_Xlink_Rad18_RAD6_MAGEA4_fr2_R1.raw	Inter	MAGEA4	RAD18	K151	K176	1.34554	TRUE
Data\Zelda_220505_P2083_MR_SGJ_Xlink_Rad18_RAD6_MAGEA4_fr2_R1.raw	Inter	MAGEA4	RAD18	K134	S161	6.86461	TRUE
Data\Zelda_220505_P2083_MR_SGJ_Xlink_Rad18_RAD6_MAGEA4_fr2_R1.raw	Inter	MAGEA4	RAD18	K134	S164	8.24193	TRUE
Data\Zelda_220505_P2083_MR_SGJ_Xlink_Rad18_RAD6_MAGEA4_fr2_R1.raw	Inter	MAGEA4	RAD18	K134	S170	2.95477	TRUE
Data\Zelda_220505_P2083_MR_SGJ_Xlink_Rad18_RAD6_MAGEA4_fr2_R1.raw	Inter	MAGEA4	RAD18	K134	T175	3.46605	TRUE
Data\Zelda_220505_P2083_MR_SGJ_Xlink_Rad18_RAD6_MAGEA4_fr2_R1.raw	Inter	MAGEA4	RAD18	K134	T178	3.77996	TRUE
Data\Zelda_220505_P2083_MR_SGJ_Xlink_Rad18_RAD6_MAGEA4_fr2_R1.raw	Inter	MAGEA4	RAD18	K139	T175	3.78419	TRUE
Data\Zelda_220505_P2083_MR_SGJ_Xlink_Rad18_RAD6_MAGEA4_fr2_R1.raw	Inter	MAGEA4	RAD18	K139	T178	3.78419	TRUE
Data\Zelda_220505_P2083_MR_SGJ_Xlink_Rad18_RAD6_MAGEA4_fr2_R1.raw	Inter	MAGEA4	RAD18	K148	S161	1.34554	TRUE
Data\Zelda_220505_P2083_MR_SGJ_Xlink_Rad18_RAD6_MAGEA4_fr2_R1.raw	Inter	MAGEA4	RAD18	K148	S164	2.226	TRUE
Data\Zelda_220505_P2083_MR_SGJ_Xlink_Rad18_RAD6_MAGEA4_fr2_R1.raw	Inter	MAGEA4	RAD18	K148	S170	2.95477	TRUE
Data\Zelda_220505_P2083_MR_SGJ_Xlink_Rad18_RAD6_MAGEA4_fr2_R1.raw	Inter	MAGEA4	RAD18	K148	T175	2.226	TRUE
Data\Zelda_220505_P2083_MR_SGJ_Xlink_Rad18_RAD6_MAGEA4_fr2_R1.raw	Inter	MAGEA4	RAD18	K148	T178	2.95477	TRUE
Data\Zelda_220505_P2083_MR_SGJ_Xlink_Rad18_RAD6_MAGEA4_fr2_R1.raw	Inter	MAGEA4	RAD18	K151	S161	0.70181	TRUE
Data\Zelda_220505_P2083_MR_SGJ_Xlink_Rad18_RAD6_MAGEA4_fr2_R1.raw	Inter	MAGEA4	RAD18	K151	S164	0.360716	TRUE
Data\Zelda_220505_P2083_MR_SGJ_Xlink_Rad18_RAD6_MAGEA4_fr2_R1.raw	Inter	MAGEA4	RAD18	K151	S170	2.226	TRUE
Data\Zelda_220505_P2083_MR_SGJ_Xlink_Rad18_RAD6_MAGEA4_fr2_R1.raw	Inter	MAGEA4	RAD18	K151	T175	1.34554	TRUE
Data\Zelda_220505_P2083_MR_SGJ_Xlink_Rad18_RAD6_MAGEA4_fr2_R1.raw	Inter	MAGEA4	RAD18	K151	T178	2.95477	TRUE
Data\Zelda_220505_P2083_MR_SGJ_Xlink_Rad18_RAD6_MAGEA4_fr2_R1.raw	Intra	MAGEA4	MAGEA4	S271	K119	25.1706	TRUE
Data\Zelda_220505_P2083_MR_SGJ_Xlink_Rad18_RAD6_MAGEA4_fr2_R1.raw	Intra	MAGEA4	MAGEA4	Y276	K119	25.1706	TRUE
Data\Zelda_220505_P2083_MR_SGJ_Xlink_Rad18_RAD6_MAGEA4_fr2_R1.raw	Inter	MAGEA4	RAD18	K174	K23	64.8243	TRUE
Data\Zelda_220505_P2083_MR_SGJ_Xlink_Rad18_RAD6_MAGEA4_fr2_R1.raw	Inter	MAGEA4	RAD18	T179	K23	32.5457	TRUE
Data\Zelda_220505_P2083_MR_SGJ_Xlink_Rad18_RAD6_MAGEA4_fr2_R1.raw	Inter	MAGEA4	RAD18	S180	K23	32.5457	TRUE
Data\Zelda_220505_P2083_MR_SGJ_Xlink_Rad18_RAD6_MAGEA4_fr2_R1.raw	Inter	MAGEA4	RAD18	T182	K23	32.5457	TRUE
Data\Zelda_220505_P2083_MR_SGJ_Xlink_Rad18_RAD6_MAGEA4_fr2_R1.raw	Inter	MAGEA4	RAD18	Y183	K23	32.5457	TRUE
Data\Zelda_220505_P2083_MR_SGJ_Xlink_Rad18_RAD6_MAGEA4_fr2_R1.raw	Inter	MAGEA4	RAD18	T184	K23	32.5457	TRUE
Data\Zelda_220505_P2083_MR_SGJ_Xlink_Rad18_RAD6_MAGEA4_fr2_R1.raw	Inter	MAGEA4	RAD18	T187	K23	32.5457	TRUE
Data\Zelda_220505_P2083_MR_SGJ_Xlink_Rad18_RAD6_MAGEA4_fr2_R1.raw	Inter	MAGEA4	RAD18	S192	K23	25.136	TRUE
Data\Zelda_220505_P2083_MR_SGJ_Xlink_Rad18_RAD6_MAGEA4_fr2_R1.raw	Inter	MAGEA4	RAD18	Y193	K23	23.4976	TRUE
Data\Zelda_220505_P2083_MR_SGJ_Xlink_Rad18_RAD6_MAGEA4_fr2_R1.raw	Inter	MAGEA4	RAD18	K174	T24	61.4032	TRUE
Data\Zelda_220505_P2083_MR_SGJ_Xlink_Rad18_RAD6_MAGEA4_fr2_R1.raw	Intra	MAGEA4	MAGEA4	T179	K139	51.9678	TRUE
Data\Zelda_220505_P2083_MR_SGJ_Xlink_Rad18_RAD6_MAGEA4_fr2_R1.raw	Intra	MAGEA4	MAGEA4	S180	K139	54.5388	TRUE
Data\Zelda_220505_P2083_MR_SGJ_Xlink_Rad18_RAD6_MAGEA4_fr2_R1.raw	Intra	MAGEA4	MAGEA4	T182	K139	59.7669	TRUE
Data\Zelda_220505_P2083_MR_SGJ_Xlink_Rad18_RAD6_MAGEA4_fr2_R1.raw	Intra	MAGEA4	MAGEA4	Y183	K139	62.4224	TRUE
Data\Zelda_220505_P2083_MR_SGJ_Xlink_Rad18_RAD6_MAGEA4_fr2_R1.raw	Intra	MAGEA4	MAGEA4	T184	K139	65.1046	TRUE
Data\Zelda_220505_P2083_MR_SGJ_Xlink_Rad18_RAD6_MAGEA4_fr2_R1.raw	Intra	MAGEA4	MAGEA4	T187	K139	57.1388	TRUE
Data\Zelda_220505_P2083_MR_SGJ_Xlink_Rad18_RAD6_MAGEA4_fr2_R1.raw	Intra	MAGEA4	MAGEA4	S192	K139	44.4377	TRUE
Data\Zelda_220505_P2083_MR_SGJ_Xlink_Rad18_RAD6_MAGEA4_fr2_R1.raw	Intra	MAGEA4	MAGEA4	Y193	K139	44.4377	TRUE
Data\Zelda_220505_P2083_MR_SGJ_Xlink_Rad18_RAD6_MAGEA4_fr2_R1.raw	Inter	MAGEA4	RAD18	S117	K301	102.749	TRUE
Data\Zelda_220505_P2083_MR_SGJ_Xlink_Rad18_RAD6_MAGEA4_fr2_R1.raw	Inter	MAGEA4	RAD18	K119	K301	104.924	TRUE
Data\Zelda_220505_P2083_MR_SGJ_Xlink_Rad18_RAD6_MAGEA4_fr2_R1.raw	Inter	MAGEA4	RAD18	K119	Y291	72.8715	TRUE
Data\Zelda_220505_P2083_MR_SGJ_Xlink_Rad18_RAD6_MAGEA4_fr2_R1.raw	Intra	MAGEA4	MAGEA4	K251	K119	92.1869	TRUE
Data\Zelda_220505_P2083_MR_SGJ_Xlink_Rad18_RAD6_MAGEA4_fr2_R1.raw	Intra	MAGEA4	MAGEA4	T254	K119	64.4782	TRUE
Data\Zelda_220505_P2083_MR_SGJ_Xlink_Rad18_RAD6_MAGEA4_fr2_R1.raw	Intra	MAGEA4	MAGEA4	Y262	K119	19.8442	TRUE
Data\Zelda_220505_P2083_MR_SGJ_Xlink_Rad18_RAD6_MAGEA4_fr2_R1.raw	Intra	MAGEA4	MAGEA4	Y265	K119	17.8994	TRUE
Data\Zelda_220505_P2083_MR_SGJ_Xlink_Rad18_RAD6_MAGEA4_fr2_R1.raw	Intra	MAGEA4	MAGEA4	K251	S117	83.636	TRUE
Data\Zelda_220505_P2083_MR_SGJ_Xlink_Rad18_RAD6_MAGEA4_fr2_R1.raw	Inter	MAGEA4	RAD6	K119	Y82	60.9689	TRUE
Data\Zelda_220505_P2083_MR_SGJ_Xlink_Rad18_RAD6_MAGEA4_fr2_R1.raw	Inter	MAGEA4	RAD6	K119	S86	67.8013	TRUE
Data\Zelda_220505_P2083_MR_SGJ_Xlink_Rad18_RAD6_MAGEA4_fr2_R1.raw	Inter	MAGEA4	RAD18	K148	K116	9.45033	TRUE
Data\Zelda_220505_P2083_MR_SGJ_Xlink_Rad18_RAD6_MAGEA4_fr2_R1.raw	Inter	MAGEA4	RAD18	K148	K121	9.45033	TRUE
Data\Zelda_220505_P2083_MR_SGJ_Xlink_Rad18_RAD6_MAGEA4_fr2_R1.raw	Inter	MAGEA4	RAD18	Y150	K116	9.45033	TRUE
Data\Zelda_220505_P2083_MR_SGJ_Xlink_Rad18_RAD6_MAGEA4_fr2_R1.raw	Inter	MAGEA4	RAD18	Y150	K121	9.45033	TRUE
Data\Zelda_220505_P2083_MR_SGJ_Xlink_Rad18_RAD6_MAGEA4_fr2_R1.raw	Inter	MAGEA4	RAD18	K148	S109	2.87071	TRUE
Data\Zelda_220505_P2083_MR_SGJ_Xlink_Rad18_RAD6_MAGEA4_fr2_R1.raw	Inter	MAGEA4	RAD18	K148	S112	9.45033	TRUE
Data\Zelda_220505_P2083_MR_SGJ_Xlink_Rad18_RAD6_MAGEA4_fr2_R1.raw	Inter	MAGEA4	RAD18	K148	S113	9.45033	TRUE
Data\Zelda_220505_P2083_MR_SGJ_Xlink_Rad18_RAD6_MAGEA4_fr2_R1.raw	Inter	MAGEA4	RAD18	K148	S114	9.45033	TRUE
Data\Zelda_220505_P2083_MR_SGJ_Xlink_Rad18_RAD6_MAGEA4_fr2_R1.raw	Inter	MAGEA4	RAD18	K148	S115	9.45033	TRUE
Data\Zelda_220505_P2083_MR_SGJ_Xlink_Rad18_RAD6_MAGEA4_fr2_R1.raw	Inter	MAGEA4	RAD18	K148	Y123	7.69976	TRUE
Data\Zelda_220505_P2083_MR_SGJ_Xlink_Rad18_RAD6_MAGEA4_fr2_R1.raw	Inter	MAGEA4	RAD18	K148	T124	6.01629	TRUE
Data\Zelda_220505_P2083_MR_SGJ_Xlink_Rad18_RAD6_MAGEA4_fr2_R1.raw	Inter	MAGEA4	RAD18	K148	S128	2.87071	TRUE
Data\Zelda_220505_P2083_MR_SGJ_Xlink_Rad18_RAD6_MAGEA4_fr2_R1.raw	Intra	MAGEA4	MAGEA4	K148	S94	15.505	TRUE
Data\Zelda_220505_P2083_MR_SGJ_Xlink_Rad18_RAD6_MAGEA4_fr2_R1.raw	Intra	MAGEA4	MAGEA4	K148	S95	16.0328	TRUE
Data\Zelda_220505_P2083_MR_SGJ_Xlink_Rad18_RAD6_MAGEA4_fr2_R1.raw	Intra	MAGEA4	MAGEA4	K148	S96	16.6723	TRUE
Data\Zelda_220505_P2083_MR_SGJ_Xlink_Rad18_RAD6_MAGEA4_fr2_R1.raw	Intra	MAGEA4	MAGEA4	K148	S103	31.5491	TRUE
Data\Zelda_220505_P2083_MR_SGJ_Xlink_Rad18_RAD6_MAGEA4_fr2_R1.raw	Intra	MAGEA4	MAGEA4	K148	T104	38.4279	TRUE
Data\Zelda_220505_P2083_MR_SGJ_Xlink_Rad18_RAD6_MAGEA4_fr2_R1.raw	Intra	MAGEA4	MAGEA4	K148	S105	42.1127	TRUE
Data\Zelda_220505_P2083_MR_SGJ_Xlink_Rad18_RAD6_MAGEA4_fr2_R1.raw	Intra	MAGEA4	MAGEA4	K148	S110	60.2953	TRUE
Data\Zelda_220505_P2083_MR_SGJ_Xlink_Rad18_RAD6_MAGEA4_fr2_R1.raw	Intra	MAGEA4	MAGEA4	K151	S94	15.0882	TRUE
Data\Zelda_220505_P2083_MR_SGJ_Xlink_Rad18_RAD6_MAGEA4_fr2_R1.raw	Intra	MAGEA4	MAGEA4	K151	S95	15.505	TRUE
Data\Zelda_220505_P2083_MR_SGJ_Xlink_Rad18_RAD6_MAGEA4_fr2_R1.raw	Intra	MAGEA4	MAGEA4	K151	S96	16.0328	TRUE
Data\Zelda_220505_P2083_MR_SGJ_Xlink_Rad18_RAD6_MAGEA4_fr2_R1.raw	Intra	MAGEA4	MAGEA4	K151	S103	29.9462	TRUE
Data\Zelda_220505_P2083_MR_SGJ_Xlink_Rad18_RAD6_MAGEA4_fr2_R1.raw	Intra	MAGEA4	MAGEA4	K151	T104	36.6435	TRUE
Data\Zelda_220505_P2083_MR_SGJ_Xlink_Rad18_RAD6_MAGEA4_fr2_R1.raw	Intra	MAGEA4	MAGEA4	K151	S105	40.2516	TRUE
Data\Zelda_220505_P2083_MR_SGJ_Xlink_Rad18_RAD6_MAGEA4_fr2_R1.raw	Intra	MAGEA4	MAGEA4	K151	S110	58.162	TRUE
Data\Zelda_220505_P2083_MR_SGJ_Xlink_Rad18_RAD6_MAGEA4_fr2_R1.raw	Inter	RAD6	RAD18	S97	K334	20.0825	TRUE
Data\Zelda_220505_P2083_MR_SGJ_Xlink_Rad18_RAD6_MAGEA4_fr2_R1.raw	Inter	RAD6	RAD18	T99	K334	22.7197	TRUE
Data\Zelda_220505_P2083_MR_SGJ_Xlink_Rad18_RAD6_MAGEA4_fr2_R1.raw	Inter	RAD6	RAD18	Y100	K334	22.7197	TRUE
Data\Zelda_220505_P2083_MR_SGJ_Xlink_Rad18_RAD6_MAGEA4_fr2_R1.raw	Inter	RAD6	RAD18	S103	K334	25.8167	TRUE
Data\Zelda_220505_P2083_MR_SGJ_Xlink_Rad18_RAD6_MAGEA4_fr2_R1.raw	Inter	RAD6	RAD18	S104	K334	26.7191	TRUE
Data\Zelda_220505_P2083_MR_SGJ_Xlink_Rad18_RAD6_MAGEA4_fr2_R1.raw	Inter	RAD6	RAD18	T107	K334	32.0965	TRUE
Data\Zelda_220505_P2083_MR_SGJ_Xlink_Rad18_RAD6_MAGEA4_fr2_R1.raw	Inter	RAD6	RAD18	S108	K334	33.2126	TRUE
Data\Zelda_220505_P2083_MR_SGJ_Xlink_Rad18_RAD6_MAGEA4_fr2_R1.raw	Inter	RAD6	RAD18	S111	K334	36.8315	TRUE
Data\Zelda_220505_P2083_MR_SGJ_Xlink_Rad18_RAD6_MAGEA4_fr2_R1.raw	Inter	RAD6	RAD18	S120	K334	79.2156	TRUE
Data\Zelda_220505_P2083_MR_SGJ_Xlink_Rad18_RAD6_MAGEA4_fr2_R1.raw	Inter	RAD6	RAD18	S124	K334	64.3667	TRUE
Data\Zelda_220505_P2083_MR_SGJ_Xlink_Rad18_RAD6_MAGEA4_fr2_R1.raw	Inter	RAD6	RAD18	Y130	K334	55.2194	TRUE
Data\Zelda_220505_P2083_MR_SGJ_Xlink_Rad18_RAD6_MAGEA4_fr2_R1.raw	Inter	RAD6	RAD18	K134	K334	43.7882	TRUE
Data\Zelda_220505_P2083_MR_SGJ_Xlink_Rad18_RAD6_MAGEA4_fr2_R1.raw	Inter	RAD6	RAD18	K134	S328	27.9133	TRUE
Data\Zelda_220505_P2083_MR_SGJ_Xlink_Rad18_RAD6_MAGEA4_fr2_R1.raw	Inter	RAD6	RAD18	K134	T333	43.7882	TRUE
Data\Zelda_220505_P2083_MR_SGJ_Xlink_Rad18_RAD6_MAGEA4_fr2_R1.raw	Inter	RAD6	RAD18	K134	T337	39.8838	TRUE
Data\Zelda_220505_P2083_MR_SGJ_Xlink_Rad18_RAD6_MAGEA4_fr2_R1.raw	Inter	MAGEA4	RAD18	S117	K89	114.702	TRUE
Data\Zelda_220505_P2083_MR_SGJ_Xlink_Rad18_RAD6_MAGEA4_fr2_R1.raw	Inter	MAGEA4	RAD18	K119	K89	114.702	TRUE
Data\Zelda_220505_P2083_MR_SGJ_Xlink_Rad18_RAD6_MAGEA4_fr2_R1.raw	Inter	MAGEA4	RAD18	K119	S90	111.412	TRUE
Data\Zelda_220505_P2083_MR_SGJ_Xlink_Rad18_RAD6_MAGEA4_fr2_R1.raw	Inter	MAGEA4	RAD18	S117	K23	36.3454	TRUE
Data\Zelda_220505_P2083_MR_SGJ_Xlink_Rad18_RAD6_MAGEA4_fr2_R1.raw	Inter	MAGEA4	RAD18	K119	K23	31.6971	TRUE
Data\Zelda_220505_P2083_MR_SGJ_Xlink_Rad18_RAD6_MAGEA4_fr2_R1.raw	Inter	MAGEA4	RAD18	K119	T24	29.436	TRUE
Data\Zelda_220505_P2083_MR_SGJ_Xlink_Rad18_RAD6_MAGEA4_fr2_R1.raw	Inter	RAD6	RAD18	S97	K133	32.5641	TRUE
Data\Zelda_220505_P2083_MR_SGJ_Xlink_Rad18_RAD6_MAGEA4_fr2_R1.raw	Inter	RAD6	RAD18	T99	K133	28.099	TRUE
Data\Zelda_220505_P2083_MR_SGJ_Xlink_Rad18_RAD6_MAGEA4_fr2_R1.raw	Inter	RAD6	RAD18	Y100	K133	28.099	TRUE
Data\Zelda_220505_P2083_MR_SGJ_Xlink_Rad18_RAD6_MAGEA4_fr2_R1.raw	Inter	RAD6	RAD18	S103	K133	21.7122	TRUE
Data\Zelda_220505_P2083_MR_SGJ_Xlink_Rad18_RAD6_MAGEA4_fr2_R1.raw	Inter	RAD6	RAD18	S104	K133	21.7122	TRUE
Data\Zelda_220505_P2083_MR_SGJ_Xlink_Rad18_RAD6_MAGEA4_fr2_R1.raw	Inter	RAD6	RAD18	T107	K133	17.6837	TRUE
Data\Zelda_220505_P2083_MR_SGJ_Xlink_Rad18_RAD6_MAGEA4_fr2_R1.raw	Inter	RAD6	RAD18	S108	K133	17.6837	TRUE
Data\Zelda_220505_P2083_MR_SGJ_Xlink_Rad18_RAD6_MAGEA4_fr2_R1.raw	Inter	RAD6	RAD18	S111	K133	13.8608	TRUE
Data\Zelda_220505_P2083_MR_SGJ_Xlink_Rad18_RAD6_MAGEA4_fr2_R1.raw	Inter	RAD6	RAD18	S120	K133	5.14124	TRUE
Data\Zelda_220505_P2083_MR_SGJ_Xlink_Rad18_RAD6_MAGEA4_fr2_R1.raw	Inter	RAD6	RAD18	S124	K133	3.6419	TRUE
Data\Zelda_220505_P2083_MR_SGJ_Xlink_Rad18_RAD6_MAGEA4_fr2_R1.raw	Inter	RAD6	RAD18	Y130	K133	1.31454	TRUE
Data\Zelda_220505_P2083_MR_SGJ_Xlink_Rad18_RAD6_MAGEA4_fr2_R1.raw	Inter	RAD6	RAD18	K134	K133	2.08841	TRUE
Data\Zelda_220505_P2083_MR_SGJ_Xlink_Rad18_RAD6_MAGEA4_fr2_R1.raw	Inter	RAD6	RAD18	K134	S131	2.08841	TRUE
Data\Zelda_220505_P2083_MR_SGJ_Xlink_Rad18_RAD6_MAGEA4_fr2_R1.raw	Inter	RAD6	RAD18	K134	S136	2.08841	TRUE
Data\Zelda_220505_P2083_MR_SGJ_Xlink_Rad18_RAD6_MAGEA4_fr2_R1.raw	Inter	RAD6	RAD6	S97	K134	26.9175	TRUE
Data\Zelda_220505_P2083_MR_SGJ_Xlink_Rad18_RAD6_MAGEA4_fr2_R1.raw	Inter	RAD6	RAD6	T99	K134	24.975	TRUE
Data\Zelda_220505_P2083_MR_SGJ_Xlink_Rad18_RAD6_MAGEA4_fr2_R1.raw	Inter	RAD6	RAD6	Y100	K134	23.0702	TRUE
Data\Zelda_220505_P2083_MR_SGJ_Xlink_Rad18_RAD6_MAGEA4_fr2_R1.raw	Inter	RAD6	RAD6	S103	K134	23.0702	TRUE
Data\Zelda_220505_P2083_MR_SGJ_Xlink_Rad18_RAD6_MAGEA4_fr2_R1.raw	Inter	RAD6	RAD6	S104	K134	23.0702	TRUE
Data\Zelda_220505_P2083_MR_SGJ_Xlink_Rad18_RAD6_MAGEA4_fr2_R1.raw	Inter	RAD6	RAD6	T107	K134	21.2047	TRUE
Data\Zelda_220505_P2083_MR_SGJ_Xlink_Rad18_RAD6_MAGEA4_fr2_R1.raw	Inter	RAD6	RAD6	S108	K134	19.38	TRUE
Data\Zelda_220505_P2083_MR_SGJ_Xlink_Rad18_RAD6_MAGEA4_fr2_R1.raw	Inter	RAD6	RAD6	S111	K134	15.8602	TRUE
Data\Zelda_220505_P2083_MR_SGJ_Xlink_Rad18_RAD6_MAGEA4_fr2_R1.raw	Inter	RAD6	RAD6	S120	K134	3.54537	TRUE
Data\Zelda_220505_P2083_MR_SGJ_Xlink_Rad18_RAD6_MAGEA4_fr2_R1.raw	Inter	RAD6	RAD6	S124	K134	3.54537	TRUE
Data\Zelda_220505_P2083_MR_SGJ_Xlink_Rad18_RAD6_MAGEA4_fr2_R1.raw	Inter	RAD6	RAD6	Y130	K134	0.0941279	TRUE
Data\Zelda_220505_P2083_MR_SGJ_Xlink_Rad18_RAD6_MAGEA4_fr2_R1.raw	Inter	RAD6	RAD6	K134	K134	1.60709	TRUE
Data\Zelda_220505_P2083_MR_SGJ_Xlink_Rad18_RAD6_MAGEA4_fr2_R1.raw	Intra	RAD18	RAD18	S415	K334	8.35577	TRUE
Data\Zelda_220505_P2083_MR_SGJ_Xlink_Rad18_RAD6_MAGEA4_fr2_R1.raw	Intra	RAD18	RAD18	S415	K339	28.3467	TRUE
Data\Zelda_220505_P2083_MR_SGJ_Xlink_Rad18_RAD6_MAGEA4_fr2_R1.raw	Intra	RAD18	RAD18	S415	K347	28.3937	TRUE
Data\Zelda_220505_P2083_MR_SGJ_Xlink_Rad18_RAD6_MAGEA4_fr2_R1.raw	Inter	MAGEA4	RAD18	K151	T252	28.1852	TRUE
Data\Zelda_220505_P2083_MR_SGJ_Xlink_Rad18_RAD6_MAGEA4_fr2_R1.raw	Inter	MAGEA4	RAD18	K151	Y254	35.6088	TRUE
Data\Zelda_220505_P2083_MR_SGJ_Xlink_Rad18_RAD6_MAGEA4_fr2_R1.raw	Inter	MAGEA4	RAD18	K151	S258	37.007	TRUE

### Sheet: RAD18MAGEA4_X-links
Run	Intra/Inter	Protein 1	Protein 2	Site 1	Site 2	Score	Decision
Data\Zelda_220505_P2083_MR_SGJ_Xlink_Rad18_RAD6_MAGEA4_fr2_R2.raw	Inter	MAGEA4	RAD18	K119	K108	214.556	TRUE
Data\Zelda_220505_P2083_MR_SGJ_Xlink_Rad18_RAD6_MAGEA4_fr2_R1.raw	Inter	MAGEA4	RAD18	K119	K108	168.508	TRUE
Data\Zelda_220505_P2083_MR_SGJ_Xlink_Rad18_RAD6_MAGEA4_fr2_R2.raw	Inter	MAGEA4	RAD18	K119	K157	216.79	TRUE
Data\Zelda_220505_P2083_MR_SGJ_Xlink_Rad18_RAD6_MAGEA4_fr2_R1.raw	Inter	MAGEA4	RAD18	K119	K157	183.79	TRUE
Data\Zelda_220505_P2083_MR_SGJ_Xlink_Rad18_RAD6_MAGEA4_fr2_R2.raw	Inter	MAGEA4	RAD18	K119	K162	183.13	TRUE
Data\Zelda_220505_P2083_MR_SGJ_Xlink_Rad18_RAD6_MAGEA4_fr2_R1.raw	Inter	MAGEA4	RAD18	K119	K162	170.62	TRUE
Data\Zelda_220505_P2083_MR_SGJ_Xlink_Rad18_RAD6_MAGEA4_fr2_R1.raw	Inter	MAGEA4	RAD18	K119	K174	190.057	TRUE
Data\Zelda_220505_P2083_MR_SGJ_Xlink_Rad18_RAD6_MAGEA4_fr2_R1.raw	Inter	MAGEA4	RAD18	K119	K263	175.544	TRUE
Data\Zelda_220505_P2083_MR_SGJ_Xlink_Rad18_RAD6_MAGEA4_fr2_R1.raw	Inter	MAGEA4	RAD18	K119	K267	219.047	TRUE
Data\Zelda_220505_P2083_MR_SGJ_Xlink_Rad18_RAD6_MAGEA4_fr2_R2.raw	Inter	MAGEA4	RAD18	K119	K267	210.16	TRUE
Data\Zelda_220505_P2083_MR_SGJ_Xlink_Rad18_RAD6_MAGEA4_fr2_R2.raw	Inter	MAGEA4	RAD18	K119	K315	414.773	TRUE
Data\Zelda_220505_P2083_MR_SGJ_Xlink_Rad18_RAD6_MAGEA4_fr2_R1.raw	Inter	MAGEA4	RAD18	K119	K315	354.36	TRUE
Data\Zelda_220505_P2083_MR_SGJ_Xlink_Rad18_RAD6_MAGEA4_fr2_R2.raw	Inter	MAGEA4	RAD18	K119	K324	193.227	TRUE
Data\Zelda_220505_P2083_MR_SGJ_Xlink_Rad18_RAD6_MAGEA4_fr2_R1.raw	Inter	MAGEA4	RAD18	K119	K324	184.989	TRUE
Data\Zelda_220505_P2083_MR_SGJ_Xlink_Rad18_RAD6_MAGEA4_fr2_R1.raw	Inter	MAGEA4	RAD18	K119	K334	420.504	TRUE
Data\Zelda_220505_P2083_MR_SGJ_Xlink_Rad18_RAD6_MAGEA4_fr2_R2.raw	Inter	MAGEA4	RAD18	K119	K334	404.061	TRUE
Data\Zelda_220505_P2083_MR_SGJ_Xlink_Rad18_RAD6_MAGEA4_fr2_R1.raw	Inter	MAGEA4	RAD18	K119	K339	188.952	TRUE
Data\Zelda_220505_P2083_MR_SGJ_Xlink_Rad18_RAD6_MAGEA4_fr2_R2.raw	Inter	MAGEA4	RAD18	K119	K339	162.389	TRUE
Data\Zelda_220505_P2083_MR_SGJ_Xlink_Rad18_RAD6_MAGEA4_fr2_R1.raw	Inter	MAGEA4	RAD18	K119	K347	315.185	TRUE
Data\Zelda_220505_P2083_MR_SGJ_Xlink_Rad18_RAD6_MAGEA4_fr2_R2.raw	Inter	MAGEA4	RAD18	K119	K347	270.568	TRUE
Data\Zelda_220505_P2083_MR_SGJ_Xlink_Rad18_RAD6_MAGEA4_fr2_R2.raw	Inter	MAGEA4	RAD18	K119	K351	162.05	TRUE
Data\Zelda_220505_P2083_MR_SGJ_Xlink_Rad18_RAD6_MAGEA4_fr2_R1.raw	Inter	MAGEA4	RAD18	K119	K353	355.217	TRUE
Data\Zelda_220505_P2083_MR_SGJ_Xlink_Rad18_RAD6_MAGEA4_fr2_R2.raw	Inter	MAGEA4	RAD18	K119	K353	344.731	TRUE
Data\Zelda_220505_P2083_MR_SGJ_Xlink_Rad18_RAD6_MAGEA4_fr2_R2.raw	Inter	MAGEA4	RAD18	K119	S105	161.588	TRUE
Data\Zelda_220505_P2083_MR_SGJ_Xlink_Rad18_RAD6_MAGEA4_fr2_R2.raw	Inter	MAGEA4	RAD18	K119	S109	219.196	TRUE
Data\Zelda_220505_P2083_MR_SGJ_Xlink_Rad18_RAD6_MAGEA4_fr2_R1.raw	Inter	MAGEA4	RAD18	K119	S109	176.423	TRUE
Data\Zelda_220505_P2083_MR_SGJ_Xlink_Rad18_RAD6_MAGEA4_fr2_R2.raw	Inter	MAGEA4	RAD18	K119	S112	207.254	TRUE
Data\Zelda_220505_P2083_MR_SGJ_Xlink_Rad18_RAD6_MAGEA4_fr2_R1.raw	Inter	MAGEA4	RAD18	K119	S112	181.408	TRUE
Data\Zelda_220505_P2083_MR_SGJ_Xlink_Rad18_RAD6_MAGEA4_fr2_R2.raw	Inter	MAGEA4	RAD18	K119	S113	204	TRUE
Data\Zelda_220505_P2083_MR_SGJ_Xlink_Rad18_RAD6_MAGEA4_fr2_R1.raw	Inter	MAGEA4	RAD18	K119	S113	188.089	TRUE
Data\Zelda_220505_P2083_MR_SGJ_Xlink_Rad18_RAD6_MAGEA4_fr2_R2.raw	Inter	MAGEA4	RAD18	K119	S114	202.702	TRUE
Data\Zelda_220505_P2083_MR_SGJ_Xlink_Rad18_RAD6_MAGEA4_fr2_R1.raw	Inter	MAGEA4	RAD18	K119	S114	188.606	TRUE
Data\Zelda_220505_P2083_MR_SGJ_Xlink_Rad18_RAD6_MAGEA4_fr2_R2.raw	Inter	MAGEA4	RAD18	K119	S115	202.996	TRUE
Data\Zelda_220505_P2083_MR_SGJ_Xlink_Rad18_RAD6_MAGEA4_fr2_R1.raw	Inter	MAGEA4	RAD18	K119	S115	186.743	TRUE
Data\Zelda_220505_P2083_MR_SGJ_Xlink_Rad18_RAD6_MAGEA4_fr2_R2.raw	Inter	MAGEA4	RAD18	K119	S161	174.342	TRUE
Data\Zelda_220505_P2083_MR_SGJ_Xlink_Rad18_RAD6_MAGEA4_fr2_R1.raw	Inter	MAGEA4	RAD18	K119	S161	164.805	TRUE
Data\Zelda_220505_P2083_MR_SGJ_Xlink_Rad18_RAD6_MAGEA4_fr2_R1.raw	Inter	MAGEA4	RAD18	K119	S258	173.371	TRUE
Data\Zelda_220505_P2083_MR_SGJ_Xlink_Rad18_RAD6_MAGEA4_fr2_R2.raw	Inter	MAGEA4	RAD18	K119	S302	162.951	TRUE
Data\Zelda_220505_P2083_MR_SGJ_Xlink_Rad18_RAD6_MAGEA4_fr2_R2.raw	Inter	MAGEA4	RAD18	K119	S323	178.399	TRUE
Data\Zelda_220505_P2083_MR_SGJ_Xlink_Rad18_RAD6_MAGEA4_fr2_R1.raw	Inter	MAGEA4	RAD18	K119	S323	172.262	TRUE
Data\Zelda_220505_P2083_MR_SGJ_Xlink_Rad18_RAD6_MAGEA4_fr2_R1.raw	Inter	MAGEA4	RAD18	K119	S328	192.709	TRUE
Data\Zelda_220505_P2083_MR_SGJ_Xlink_Rad18_RAD6_MAGEA4_fr2_R2.raw	Inter	MAGEA4	RAD18	K119	S328	182.946	TRUE
Data\Zelda_220505_P2083_MR_SGJ_Xlink_Rad18_RAD6_MAGEA4_fr2_R1.raw	Inter	MAGEA4	RAD18	K119	S346	322.749	TRUE
Data\Zelda_220505_P2083_MR_SGJ_Xlink_Rad18_RAD6_MAGEA4_fr2_R2.raw	Inter	MAGEA4	RAD18	K119	S346	278.095	TRUE
Data\Zelda_220505_P2083_MR_SGJ_Xlink_Rad18_RAD6_MAGEA4_fr2_R1.raw	Inter	MAGEA4	RAD18	K119	S354	329.446	TRUE
Data\Zelda_220505_P2083_MR_SGJ_Xlink_Rad18_RAD6_MAGEA4_fr2_R2.raw	Inter	MAGEA4	RAD18	K119	S354	316.138	TRUE
Data\Zelda_220505_P2083_MR_SGJ_Xlink_Rad18_RAD6_MAGEA4_fr2_R1.raw	Inter	MAGEA4	RAD18	K119	T175	185.331	TRUE
Data\Zelda_220505_P2083_MR_SGJ_Xlink_Rad18_RAD6_MAGEA4_fr2_R2.raw	Inter	MAGEA4	RAD18	K119	T316	397.99	TRUE
Data\Zelda_220505_P2083_MR_SGJ_Xlink_Rad18_RAD6_MAGEA4_fr2_R1.raw	Inter	MAGEA4	RAD18	K119	T316	338.839	TRUE
Data\Zelda_220505_P2083_MR_SGJ_Xlink_Rad18_RAD6_MAGEA4_fr2_R1.raw	Inter	MAGEA4	RAD18	K119	T333	411.747	TRUE
Data\Zelda_220505_P2083_MR_SGJ_Xlink_Rad18_RAD6_MAGEA4_fr2_R2.raw	Inter	MAGEA4	RAD18	K119	T333	395.208	TRUE
Data\Zelda_220505_P2083_MR_SGJ_Xlink_Rad18_RAD6_MAGEA4_fr2_R1.raw	Inter	MAGEA4	RAD18	K119	T337	398.043	TRUE
Data\Zelda_220505_P2083_MR_SGJ_Xlink_Rad18_RAD6_MAGEA4_fr2_R2.raw	Inter	MAGEA4	RAD18	K119	T337	387.472	TRUE
Data\Zelda_220505_P2083_MR_SGJ_Xlink_Rad18_RAD6_MAGEA4_fr2_R1.raw	Inter	MAGEA4	RAD18	K119	Y348	308.257	TRUE
Data\Zelda_220505_P2083_MR_SGJ_Xlink_Rad18_RAD6_MAGEA4_fr2_R2.raw	Inter	MAGEA4	RAD18	K119	Y348	264.362	TRUE
Data\Zelda_220505_P2083_MR_SGJ_Xlink_Rad18_RAD6_MAGEA4_fr2_R1.raw	Inter	MAGEA4	RAD18	K139	K315	239.357	TRUE
Data\Zelda_220505_P2083_MR_SGJ_Xlink_Rad18_RAD6_MAGEA4_fr2_R2.raw	Inter	MAGEA4	RAD18	K139	K315	239.09	TRUE
Data\Zelda_220505_P2083_MR_SGJ_Xlink_Rad18_RAD6_MAGEA4_fr2_R1.raw	Inter	MAGEA4	RAD18	K139	K468	238.211	TRUE
Data\Zelda_220505_P2083_MR_SGJ_Xlink_Rad18_RAD6_MAGEA4_fr2_R2.raw	Inter	MAGEA4	RAD18	K139	K468	196.353	TRUE
Data\Zelda_220505_P2083_MR_SGJ_Xlink_Rad18_RAD6_MAGEA4_fr2_R1.raw	Inter	MAGEA4	RAD18	K139	K89	174.021	TRUE
Data\Zelda_220505_P2083_MR_SGJ_Xlink_Rad18_RAD6_MAGEA4_fr2_R1.raw	Inter	MAGEA4	RAD18	K139	S392	163.493	TRUE
Data\Zelda_220505_P2083_MR_SGJ_Xlink_Rad18_RAD6_MAGEA4_fr2_R1.raw	Inter	MAGEA4	RAD18	K139	S466	226.206	TRUE
Data\Zelda_220505_P2083_MR_SGJ_Xlink_Rad18_RAD6_MAGEA4_fr2_R2.raw	Inter	MAGEA4	RAD18	K139	S466	185.541	TRUE
Data\Zelda_220505_P2083_MR_SGJ_Xlink_Rad18_RAD6_MAGEA4_fr2_R1.raw	Inter	MAGEA4	RAD18	K139	S90	170.105	TRUE
Data\Zelda_220505_P2083_MR_SGJ_Xlink_Rad18_RAD6_MAGEA4_fr2_R1.raw	Inter	MAGEA4	RAD18	K139	T316	233.783	TRUE
Data\Zelda_220505_P2083_MR_SGJ_Xlink_Rad18_RAD6_MAGEA4_fr2_R2.raw	Inter	MAGEA4	RAD18	K139	T316	233.724	TRUE
Data\Zelda_220505_P2083_MR_SGJ_Xlink_Rad18_RAD6_MAGEA4_fr2_R1.raw	Inter	MAGEA4	RAD18	K139	T474	168.263	TRUE
Data\Zelda_220505_P2083_MR_SGJ_Xlink_Rad18_RAD6_MAGEA4_fr2_R2.raw	Inter	MAGEA4	RAD18	K148	K315	161.2	TRUE
Data\Zelda_220505_P2083_MR_SGJ_Xlink_Rad18_RAD6_MAGEA4_fr3_R2.raw	Inter	MAGEA4	RAD18	K148	K347	183.046	TRUE
Data\Zelda_220505_P2083_MR_SGJ_Xlink_Rad18_RAD6_MAGEA4_fr3_R1.raw	Inter	MAGEA4	RAD18	K148	K347	180.17	TRUE
Data\Zelda_220505_P2083_MR_SGJ_Xlink_Rad18_RAD6_MAGEA4_fr3_R1.raw	Inter	MAGEA4	RAD18	K148	S346	173.642	TRUE
Data\Zelda_220505_P2083_MR_SGJ_Xlink_Rad18_RAD6_MAGEA4_fr3_R2.raw	Inter	MAGEA4	RAD18	K148	S346	171.881	TRUE
Data\Zelda_220505_P2083_MR_SGJ_Xlink_Rad18_RAD6_MAGEA4_fr3_R2.raw	Inter	MAGEA4	RAD18	K148	Y348	177.49	TRUE
Data\Zelda_220505_P2083_MR_SGJ_Xlink_Rad18_RAD6_MAGEA4_fr3_R1.raw	Inter	MAGEA4	RAD18	K148	Y348	174.447	TRUE
Data\Zelda_220505_P2083_MR_SGJ_Xlink_Rad18_RAD6_MAGEA4_fr3_R2.raw	Inter	MAGEA4	RAD18	K151	K347	187.799	TRUE
Data\Zelda_220505_P2083_MR_SGJ_Xlink_Rad18_RAD6_MAGEA4_fr3_R1.raw	Inter	MAGEA4	RAD18	K151	K347	180.17	TRUE
Data\Zelda_220505_P2083_MR_SGJ_Xlink_Rad18_RAD6_MAGEA4_fr3_R2.raw	Inter	MAGEA4	RAD18	K151	S346	176.178	TRUE
Data\Zelda_220505_P2083_MR_SGJ_Xlink_Rad18_RAD6_MAGEA4_fr3_R1.raw	Inter	MAGEA4	RAD18	K151	S346	173.642	TRUE
Data\Zelda_220505_P2083_MR_SGJ_Xlink_Rad18_RAD6_MAGEA4_fr3_R2.raw	Inter	MAGEA4	RAD18	K151	Y348	182.198	TRUE
Data\Zelda_220505_P2083_MR_SGJ_Xlink_Rad18_RAD6_MAGEA4_fr3_R1.raw	Inter	MAGEA4	RAD18	K151	Y348	174.447	TRUE
Data\Zelda_220505_P2083_MR_SGJ_Xlink_Rad18_RAD6_MAGEA4_fr2_R2.raw	Inter	MAGEA4	RAD18	K160	K315	221.569	TRUE
Data\Zelda_220505_P2083_MR_SGJ_Xlink_Rad18_RAD6_MAGEA4_fr2_R1.raw	Inter	MAGEA4	RAD18	K160	K315	210.402	TRUE
Data\Zelda_220505_P2083_MR_SGJ_Xlink_Rad18_RAD6_MAGEA4_fr2_R1.raw	Inter	MAGEA4	RAD18	K160	K334	193.192	TRUE
Data\Zelda_220505_P2083_MR_SGJ_Xlink_Rad18_RAD6_MAGEA4_fr2_R2.raw	Inter	MAGEA4	RAD18	K160	K334	189.086	TRUE
Data\Zelda_220505_P2083_MR_SGJ_Xlink_Rad18_RAD6_MAGEA4_fr2_R2.raw	Inter	MAGEA4	RAD18	K160	K353	286.368	TRUE
Data\Zelda_220505_P2083_MR_SGJ_Xlink_Rad18_RAD6_MAGEA4_fr2_R1.raw	Inter	MAGEA4	RAD18	K160	K353	274.386	TRUE
Data\Zelda_220505_P2083_MR_SGJ_Xlink_Rad18_RAD6_MAGEA4_fr2_R2.raw	Inter	MAGEA4	RAD18	K160	S354	253.355	TRUE
Data\Zelda_220505_P2083_MR_SGJ_Xlink_Rad18_RAD6_MAGEA4_fr2_R1.raw	Inter	MAGEA4	RAD18	K160	S354	243.565	TRUE
Data\Zelda_220505_P2083_MR_SGJ_Xlink_Rad18_RAD6_MAGEA4_fr2_R2.raw	Inter	MAGEA4	RAD18	K160	T316	214.358	TRUE
Data\Zelda_220505_P2083_MR_SGJ_Xlink_Rad18_RAD6_MAGEA4_fr2_R1.raw	Inter	MAGEA4	RAD18	K160	T316	206.618	TRUE
Data\Zelda_220505_P2083_MR_SGJ_Xlink_Rad18_RAD6_MAGEA4_fr2_R1.raw	Inter	MAGEA4	RAD18	K160	T333	195.121	TRUE
Data\Zelda_220505_P2083_MR_SGJ_Xlink_Rad18_RAD6_MAGEA4_fr2_R2.raw	Inter	MAGEA4	RAD18	K160	T333	193.764	TRUE
Data\Zelda_220505_P2083_MR_SGJ_Xlink_Rad18_RAD6_MAGEA4_fr2_R1.raw	Inter	MAGEA4	RAD18	K160	T337	192.818	TRUE
Data\Zelda_220505_P2083_MR_SGJ_Xlink_Rad18_RAD6_MAGEA4_fr2_R2.raw	Inter	MAGEA4	RAD18	K160	T337	184.317	TRUE
Data\Zelda_220505_P2083_MR_SGJ_Xlink_Rad18_RAD6_MAGEA4_fr2_R1.raw	Inter	MAGEA4	RAD18	K251	K315	323.043	TRUE
Data\Zelda_220505_P2083_MR_SGJ_Xlink_Rad18_RAD6_MAGEA4_fr2_R1.raw	Inter	MAGEA4	RAD18	K251	T316	319.627	TRUE
Data\Zelda_220505_P2083_MR_SGJ_Xlink_Rad18_RAD6_MAGEA4_fr2_R1.raw	Inter	MAGEA4	RAD18	K292	K108	197.568	TRUE
Data\Zelda_220505_P2083_MR_SGJ_Xlink_Rad18_RAD6_MAGEA4_fr2_R2.raw	Inter	MAGEA4	RAD18	K292	K315	508.249	TRUE
Data\Zelda_220505_P2083_MR_SGJ_Xlink_Rad18_RAD6_MAGEA4_fr2_R1.raw	Inter	MAGEA4	RAD18	K292	K315	479.87	TRUE
Data\Zelda_220505_P2083_MR_SGJ_Xlink_Rad18_RAD6_MAGEA4_fr2_R1.raw	Inter	MAGEA4	RAD18	K292	K382	249.46	TRUE
Data\Zelda_220505_P2083_MR_SGJ_Xlink_Rad18_RAD6_MAGEA4_fr2_R2.raw	Inter	MAGEA4	RAD18	K292	K382	215.675	TRUE
Data\Zelda_220505_P2083_MR_SGJ_Xlink_Rad18_RAD6_MAGEA4_fr2_R1.raw	Inter	MAGEA4	RAD18	K292	S109	190.912	TRUE
Data\Zelda_220505_P2083_MR_SGJ_Xlink_Rad18_RAD6_MAGEA4_fr2_R1.raw	Inter	MAGEA4	RAD18	K292	S112	174.488	TRUE
Data\Zelda_220505_P2083_MR_SGJ_Xlink_Rad18_RAD6_MAGEA4_fr2_R1.raw	Inter	MAGEA4	RAD18	K292	S113	171.241	TRUE
Data\Zelda_220505_P2083_MR_SGJ_Xlink_Rad18_RAD6_MAGEA4_fr2_R1.raw	Inter	MAGEA4	RAD18	K292	S114	168.007	TRUE
Data\Zelda_220505_P2083_MR_SGJ_Xlink_Rad18_RAD6_MAGEA4_fr2_R1.raw	Inter	MAGEA4	RAD18	K292	S115	164.787	TRUE
Data\Zelda_220505_P2083_MR_SGJ_Xlink_Rad18_RAD6_MAGEA4_fr2_R1.raw	Inter	MAGEA4	RAD18	K292	S386	227.486	TRUE
Data\Zelda_220505_P2083_MR_SGJ_Xlink_Rad18_RAD6_MAGEA4_fr2_R2.raw	Inter	MAGEA4	RAD18	K292	S386	206.442	TRUE
Data\Zelda_220505_P2083_MR_SGJ_Xlink_Rad18_RAD6_MAGEA4_fr2_R2.raw	Inter	MAGEA4	RAD18	K292	T316	491.151	TRUE
Data\Zelda_220505_P2083_MR_SGJ_Xlink_Rad18_RAD6_MAGEA4_fr2_R1.raw	Inter	MAGEA4	RAD18	K292	T316	467.445	TRUE
Data\Zelda_220505_P2083_MR_SGJ_Xlink_Rad18_RAD6_MAGEA4_fr2_R1.raw	Inter	MAGEA4	RAD18	K292	T379	162.829	TRUE
Data\Zelda_220505_P2083_MR_SGJ_Xlink_Rad18_RAD6_MAGEA4_fr2_R1.raw	Inter	MAGEA4	RAD18	K292	T381	234.791	TRUE
Data\Zelda_220505_P2083_MR_SGJ_Xlink_Rad18_RAD6_MAGEA4_fr2_R2.raw	Inter	MAGEA4	RAD18	K292	T381	194.38	TRUE
Data\Zelda_220505_P2083_MR_SGJ_Xlink_Rad18_RAD6_MAGEA4_fr2_R1.raw	Inter	MAGEA4	RAD18	K292	T387	222.112	TRUE
Data\Zelda_220505_P2083_MR_SGJ_Xlink_Rad18_RAD6_MAGEA4_fr2_R2.raw	Inter	MAGEA4	RAD18	K292	T387	201.47	TRUE
Data\Zelda_220505_P2083_MR_SGJ_Xlink_Rad18_RAD6_MAGEA4_fr2_R2.raw	Inter	MAGEA4	RAD18	S103	K315	165.345	TRUE
Data\Zelda_220505_P2083_MR_SGJ_Xlink_Rad18_RAD6_MAGEA4_fr2_R2.raw	Inter	MAGEA4	RAD18	S105	K315	175.724	TRUE
Data\Zelda_220505_P2083_MR_SGJ_Xlink_Rad18_RAD6_MAGEA4_fr2_R1.raw	Inter	MAGEA4	RAD18	S105	K334	177.227	TRUE
Data\Zelda_220505_P2083_MR_SGJ_Xlink_Rad18_RAD6_MAGEA4_fr2_R2.raw	Inter	MAGEA4	RAD18	S105	K334	161.524	TRUE
Data\Zelda_220505_P2083_MR_SGJ_Xlink_Rad18_RAD6_MAGEA4_fr2_R2.raw	Inter	MAGEA4	RAD18	S110	K315	189.218	TRUE
Data\Zelda_220505_P2083_MR_SGJ_Xlink_Rad18_RAD6_MAGEA4_fr2_R1.raw	Inter	MAGEA4	RAD18	S110	K334	161.273	TRUE
Data\Zelda_220505_P2083_MR_SGJ_Xlink_Rad18_RAD6_MAGEA4_fr2_R1.raw	Inter	MAGEA4	RAD18	S110	K347	175.09	TRUE
Data\Zelda_220505_P2083_MR_SGJ_Xlink_Rad18_RAD6_MAGEA4_fr2_R2.raw	Inter	MAGEA4	RAD18	S110	K347	166.776	TRUE
Data\Zelda_220505_P2083_MR_SGJ_Xlink_Rad18_RAD6_MAGEA4_fr2_R2.raw	Inter	MAGEA4	RAD18	S117	K108	173.75	TRUE
Data\Zelda_220505_P2083_MR_SGJ_Xlink_Rad18_RAD6_MAGEA4_fr2_R2.raw	Inter	MAGEA4	RAD18	S117	K157	174.46	TRUE
Data\Zelda_220505_P2083_MR_SGJ_Xlink_Rad18_RAD6_MAGEA4_fr2_R1.raw	Inter	MAGEA4	RAD18	S117	K157	165.012	TRUE
Data\Zelda_220505_P2083_MR_SGJ_Xlink_Rad18_RAD6_MAGEA4_fr2_R1.raw	Inter	MAGEA4	RAD18	S117	K267	184.188	TRUE
Data\Zelda_220505_P2083_MR_SGJ_Xlink_Rad18_RAD6_MAGEA4_fr2_R2.raw	Inter	MAGEA4	RAD18	S117	K267	178.46	TRUE
Data\Zelda_220505_P2083_MR_SGJ_Xlink_Rad18_RAD6_MAGEA4_fr2_R2.raw	Inter	MAGEA4	RAD18	S117	K315	371.784	TRUE
Data\Zelda_220505_P2083_MR_SGJ_Xlink_Rad18_RAD6_MAGEA4_fr2_R1.raw	Inter	MAGEA4	RAD18	S117	K315	329.91	TRUE
Data\Zelda_220505_P2083_MR_SGJ_Xlink_Rad18_RAD6_MAGEA4_fr2_R1.raw	Inter	MAGEA4	RAD18	S117	K324	165.111	TRUE
Data\Zelda_220505_P2083_MR_SGJ_Xlink_Rad18_RAD6_MAGEA4_fr2_R2.raw	Inter	MAGEA4	RAD18	S117	K324	163.645	TRUE
Data\Zelda_220505_P2083_MR_SGJ_Xlink_Rad18_RAD6_MAGEA4_fr2_R1.raw	Inter	MAGEA4	RAD18	S117	K334	304.545	TRUE
Data\Zelda_220505_P2083_MR_SGJ_Xlink_Rad18_RAD6_MAGEA4_fr2_R2.raw	Inter	MAGEA4	RAD18	S117	K334	293.905	TRUE
Data\Zelda_220505_P2083_MR_SGJ_Xlink_Rad18_RAD6_MAGEA4_fr2_R1.raw	Inter	MAGEA4	RAD18	S117	K347	267.321	TRUE
Data\Zelda_220505_P2083_MR_SGJ_Xlink_Rad18_RAD6_MAGEA4_fr2_R2.raw	Inter	MAGEA4	RAD18	S117	K347	222.461	TRUE
Data\Zelda_220505_P2083_MR_SGJ_Xlink_Rad18_RAD6_MAGEA4_fr2_R1.raw	Inter	MAGEA4	RAD18	S117	K353	301.023	TRUE
Data\Zelda_220505_P2083_MR_SGJ_Xlink_Rad18_RAD6_MAGEA4_fr2_R2.raw	Inter	MAGEA4	RAD18	S117	K353	298.255	TRUE
Data\Zelda_220505_P2083_MR_SGJ_Xlink_Rad18_RAD6_MAGEA4_fr2_R2.raw	Inter	MAGEA4	RAD18	S162	K315	200.082	TRUE
Data\Zelda_220505_P2083_MR_SGJ_Xlink_Rad18_RAD6_MAGEA4_fr2_R1.raw	Inter	MAGEA4	RAD18	S162	K315	187.9	TRUE
Data\Zelda_220505_P2083_MR_SGJ_Xlink_Rad18_RAD6_MAGEA4_fr2_R1.raw	Inter	MAGEA4	RAD18	S162	K334	189.276	TRUE
Data\Zelda_220505_P2083_MR_SGJ_Xlink_Rad18_RAD6_MAGEA4_fr2_R2.raw	Inter	MAGEA4	RAD18	S162	K334	181.214	TRUE
Data\Zelda_220505_P2083_MR_SGJ_Xlink_Rad18_RAD6_MAGEA4_fr2_R2.raw	Inter	MAGEA4	RAD18	S162	K353	261.464	TRUE
Data\Zelda_220505_P2083_MR_SGJ_Xlink_Rad18_RAD6_MAGEA4_fr2_R1.raw	Inter	MAGEA4	RAD18	S162	K353	244.589	TRUE
Data\Zelda_220505_P2083_MR_SGJ_Xlink_Rad18_RAD6_MAGEA4_fr2_R2.raw	Inter	MAGEA4	RAD18	S164	K315	203.632	TRUE
Data\Zelda_220505_P2083_MR_SGJ_Xlink_Rad18_RAD6_MAGEA4_fr2_R1.raw	Inter	MAGEA4	RAD18	S164	K315	191.616	TRUE
Data\Zelda_220505_P2083_MR_SGJ_Xlink_Rad18_RAD6_MAGEA4_fr2_R1.raw	Inter	MAGEA4	RAD18	S164	K334	181.491	TRUE
Data\Zelda_220505_P2083_MR_SGJ_Xlink_Rad18_RAD6_MAGEA4_fr2_R2.raw	Inter	MAGEA4	RAD18	S164	K334	173.405	TRUE
Data\Zelda_220505_P2083_MR_SGJ_Xlink_Rad18_RAD6_MAGEA4_fr2_R2.raw	Inter	MAGEA4	RAD18	S164	K353	260.003	TRUE
Data\Zelda_220505_P2083_MR_SGJ_Xlink_Rad18_RAD6_MAGEA4_fr2_R1.raw	Inter	MAGEA4	RAD18	S164	K353	232.598	TRUE
Data\Zelda_220505_P2083_MR_SGJ_Xlink_Rad18_RAD6_MAGEA4_fr2_R2.raw	Inter	MAGEA4	RAD18	S289	K315	383.137	TRUE
Data\Zelda_220505_P2083_MR_SGJ_Xlink_Rad18_RAD6_MAGEA4_fr2_R1.raw	Inter	MAGEA4	RAD18	S289	K315	362.82	TRUE
Data\Zelda_220505_P2083_MR_SGJ_Xlink_Rad18_RAD6_MAGEA4_fr2_R1.raw	Inter	MAGEA4	RAD18	S289	K382	183.82	TRUE
Data\Zelda_220505_P2083_MR_SGJ_Xlink_Rad18_RAD6_MAGEA4_fr3_R1.raw	Inter	MAGEA4	RAD18	S310	K353	183.955	TRUE
Data\Zelda_220505_P2083_MR_SGJ_Xlink_Rad18_RAD6_MAGEA4_fr2_R2.raw	Inter	MAGEA4	RAD18	T104	K315	170.615	TRUE
Data\Zelda_220505_P2083_MR_SGJ_Xlink_Rad18_RAD6_MAGEA4_fr2_R1.raw	Inter	MAGEA4	RAD18	T104	K334	164.222	TRUE
Data\Zelda_220505_P2083_MR_SGJ_Xlink_Rad18_RAD6_MAGEA4_fr2_R2.raw	Inter	MAGEA4	RAD18	T138	K315	207.052	TRUE
Data\Zelda_220505_P2083_MR_SGJ_Xlink_Rad18_RAD6_MAGEA4_fr2_R1.raw	Inter	MAGEA4	RAD18	T138	K315	206.043	TRUE
Data\Zelda_220505_P2083_MR_SGJ_Xlink_Rad18_RAD6_MAGEA4_fr2_R1.raw	Inter	MAGEA4	RAD18	T138	K468	216.288	TRUE
Data\Zelda_220505_P2083_MR_SGJ_Xlink_Rad18_RAD6_MAGEA4_fr2_R2.raw	Inter	MAGEA4	RAD18	T138	K468	185.303	TRUE
Data\Zelda_220505_P2083_MR_SGJ_Xlink_Rad18_RAD6_MAGEA4_fr2_R1.raw	Inter	MAGEA4	RAD18	T254	K315	186.904	TRUE
Data\Zelda_220505_P2083_MR_SGJ_Xlink_Rad18_RAD6_MAGEA4_fr2_R2.raw	Inter	MAGEA4	RAD18	T288	K315	333.011	TRUE
Data\Zelda_220505_P2083_MR_SGJ_Xlink_Rad18_RAD6_MAGEA4_fr2_R1.raw	Inter	MAGEA4	RAD18	T288	K315	318.551	TRUE
Data\Zelda_220505_P2083_MR_SGJ_Xlink_Rad18_RAD6_MAGEA4_fr2_R1.raw	Inter	MAGEA4	RAD18	T288	K382	162.5	TRUE
Data\Zelda_220505_P2083_MR_SGJ_Xlink_Rad18_RAD6_MAGEA4_fr3_R2.raw	Inter	MAGEA4	RAD18	Y150	K347	193.432	TRUE
Data\Zelda_220505_P2083_MR_SGJ_Xlink_Rad18_RAD6_MAGEA4_fr3_R1.raw	Inter	MAGEA4	RAD18	Y150	K347	185.929	TRUE
Data\Zelda_220505_P2083_MR_SGJ_Xlink_Rad18_RAD6_MAGEA4_fr2_R1.raw	Inter	MAGEA4	RAD18	Y290	K108	168.007	TRUE
Data\Zelda_220505_P2083_MR_SGJ_Xlink_Rad18_RAD6_MAGEA4_fr2_R2.raw	Inter	MAGEA4	RAD18	Y290	K315	415.978	TRUE
Data\Zelda_220505_P2083_MR_SGJ_Xlink_Rad18_RAD6_MAGEA4_fr2_R1.raw	Inter	MAGEA4	RAD18	Y290	K315	398.592	TRUE
Data\Zelda_220505_P2083_MR_SGJ_Xlink_Rad18_RAD6_MAGEA4_fr2_R1.raw	Inter	MAGEA4	RAD18	Y290	K382	194.823	TRUE
Data\Zelda_220505_P2083_MR_SGJ_Xlink_Rad18_RAD6_MAGEA4_fr2_R2.raw	Inter	MAGEA4	RAD18	Y308	K315	164.742	TRUE

### Sheet: RAD18RAD6_X-links
Run	Intra/Inter	Protein 1	Protein 2	Site 1	Site 2	Score	Decision
Data\Zelda_220505_P2083_MR_SGJ_Xlink_Rad18_RAD6_MAGEA4_fr2_R1.raw	Inter	RAD6	RAD18	K66	K247	199.071	TRUE
Data\Zelda_220505_P2083_MR_SGJ_Xlink_Rad18_RAD6_MAGEA4_fr2_R2.raw	Inter	RAD6	RAD18	K66	K247	187.916	TRUE
Data\Zelda_220505_P2083_MR_SGJ_Xlink_Rad18_RAD6_MAGEA4_fr2_R1.raw	Inter	RAD6	RAD18	K66	K251	329.257	TRUE
Data\Zelda_220505_P2083_MR_SGJ_Xlink_Rad18_RAD6_MAGEA4_fr2_R2.raw	Inter	RAD6	RAD18	K66	K251	316.106	TRUE
Data\Zelda_220505_P2083_MR_SGJ_Xlink_Rad18_RAD6_MAGEA4_fr2_R1.raw	Inter	RAD6	RAD18	K66	K315	323.664	TRUE
Data\Zelda_220505_P2083_MR_SGJ_Xlink_Rad18_RAD6_MAGEA4_fr2_R2.raw	Inter	RAD6	RAD18	K66	K315	293.908	TRUE
Data\Zelda_220505_P2083_MR_SGJ_Xlink_Rad18_RAD6_MAGEA4_fr2_R2.raw	Inter	RAD6	RAD18	K66	K324	270.642	TRUE
Data\Zelda_220505_P2083_MR_SGJ_Xlink_Rad18_RAD6_MAGEA4_fr2_R1.raw	Inter	RAD6	RAD18	K66	K324	231.247	TRUE
Data\Zelda_220505_P2083_MR_SGJ_Xlink_Rad18_RAD6_MAGEA4_fr2_R2.raw	Inter	RAD6	RAD18	K66	K334	357.074	TRUE
Data\Zelda_220505_P2083_MR_SGJ_Xlink_Rad18_RAD6_MAGEA4_fr2_R1.raw	Inter	RAD6	RAD18	K66	K334	333.601	TRUE
Data\Zelda_220505_P2083_MR_SGJ_Xlink_Rad18_RAD6_MAGEA4_fr2_R1.raw	Inter	RAD6	RAD18	K66	K63	164.352	TRUE
Data\Zelda_220505_P2083_MR_SGJ_Xlink_Rad18_RAD6_MAGEA4_fr2_R1.raw	Inter	RAD6	RAD18	K66	S258	238.347	TRUE
Data\Zelda_220505_P2083_MR_SGJ_Xlink_Rad18_RAD6_MAGEA4_fr2_R2.raw	Inter	RAD6	RAD18	K66	S258	220.039	TRUE
Data\Zelda_220505_P2083_MR_SGJ_Xlink_Rad18_RAD6_MAGEA4_fr2_R2.raw	Inter	RAD6	RAD18	K66	S323	255.697	TRUE
Data\Zelda_220505_P2083_MR_SGJ_Xlink_Rad18_RAD6_MAGEA4_fr2_R1.raw	Inter	RAD6	RAD18	K66	S323	219.305	TRUE
Data\Zelda_220505_P2083_MR_SGJ_Xlink_Rad18_RAD6_MAGEA4_fr2_R2.raw	Inter	RAD6	RAD18	K66	S328	241.164	TRUE
Data\Zelda_220505_P2083_MR_SGJ_Xlink_Rad18_RAD6_MAGEA4_fr2_R1.raw	Inter	RAD6	RAD18	K66	S328	223.886	TRUE
Data\Zelda_220505_P2083_MR_SGJ_Xlink_Rad18_RAD6_MAGEA4_fr2_R1.raw	Inter	RAD6	RAD18	K66	T252	319.083	TRUE
Data\Zelda_220505_P2083_MR_SGJ_Xlink_Rad18_RAD6_MAGEA4_fr2_R2.raw	Inter	RAD6	RAD18	K66	T252	307.773	TRUE
Data\Zelda_220505_P2083_MR_SGJ_Xlink_Rad18_RAD6_MAGEA4_fr2_R1.raw	Inter	RAD6	RAD18	K66	T316	319.818	TRUE
Data\Zelda_220505_P2083_MR_SGJ_Xlink_Rad18_RAD6_MAGEA4_fr2_R2.raw	Inter	RAD6	RAD18	K66	T316	290.073	TRUE
Data\Zelda_220505_P2083_MR_SGJ_Xlink_Rad18_RAD6_MAGEA4_fr2_R2.raw	Inter	RAD6	RAD18	K66	T333	375.258	TRUE
Data\Zelda_220505_P2083_MR_SGJ_Xlink_Rad18_RAD6_MAGEA4_fr2_R1.raw	Inter	RAD6	RAD18	K66	T333	348.719	TRUE
Data\Zelda_220505_P2083_MR_SGJ_Xlink_Rad18_RAD6_MAGEA4_fr2_R2.raw	Inter	RAD6	RAD18	K66	T337	332.916	TRUE
Data\Zelda_220505_P2083_MR_SGJ_Xlink_Rad18_RAD6_MAGEA4_fr2_R1.raw	Inter	RAD6	RAD18	K66	T337	312.209	TRUE
Data\Zelda_220505_P2083_MR_SGJ_Xlink_Rad18_RAD6_MAGEA4_fr2_R1.raw	Inter	RAD6	RAD18	K66	Y254	287.744	TRUE
Data\Zelda_220505_P2083_MR_SGJ_Xlink_Rad18_RAD6_MAGEA4_fr2_R2.raw	Inter	RAD6	RAD18	K66	Y254	277.224	TRUE
Data\Zelda_220505_P2083_MR_SGJ_Xlink_Rad18_RAD6_MAGEA4_fr2_R1.raw	Inter	RAD6	RAD18	K75	K339	208.498	TRUE
Data\Zelda_220505_P2083_MR_SGJ_Xlink_Rad18_RAD6_MAGEA4_fr2_R2.raw	Inter	RAD6	RAD18	K75	K339	202.252	TRUE
Data\Zelda_220505_P2083_MR_SGJ_Xlink_Rad18_RAD6_MAGEA4_fr2_R1.raw	Inter	RAD6	RAD18	K75	T337	189.619	TRUE
Data\Zelda_220505_P2083_MR_SGJ_Xlink_Rad18_RAD6_MAGEA4_fr2_R2.raw	Inter	RAD6	RAD18	K75	T337	173.382	TRUE
Data\Zelda_220505_P2083_MR_SGJ_Xlink_Rad18_RAD6_MAGEA4_fr2_R1.raw	Inter	RAD6	RAD18	S60	K251	194.83	TRUE
Data\Zelda_220505_P2083_MR_SGJ_Xlink_Rad18_RAD6_MAGEA4_fr2_R2.raw	Inter	RAD6	RAD18	S60	K251	178.775	TRUE
Data\Zelda_220505_P2083_MR_SGJ_Xlink_Rad18_RAD6_MAGEA4_fr2_R1.raw	Inter	RAD6	RAD18	S60	K315	230.396	TRUE
Data\Zelda_220505_P2083_MR_SGJ_Xlink_Rad18_RAD6_MAGEA4_fr2_R2.raw	Inter	RAD6	RAD18	S60	K315	219.177	TRUE
Data\Zelda_220505_P2083_MR_SGJ_Xlink_Rad18_RAD6_MAGEA4_fr2_R2.raw	Inter	RAD6	RAD18	S60	K334	188.352	TRUE
Data\Zelda_220505_P2083_MR_SGJ_Xlink_Rad18_RAD6_MAGEA4_fr2_R1.raw	Inter	RAD6	RAD18	S60	K334	160.274	TRUE
Data\Zelda_220505_P2083_MR_SGJ_Xlink_Rad18_RAD6_MAGEA4_fr2_R1.raw	Inter	RAD6	RAD18	S74	K339	212.081	TRUE
Data\Zelda_220505_P2083_MR_SGJ_Xlink_Rad18_RAD6_MAGEA4_fr2_R2.raw	Inter	RAD6	RAD18	S74	K339	203.041	TRUE
Data\Zelda_220505_P2083_MR_SGJ_Xlink_Rad18_RAD6_MAGEA4_fr2_R2.raw	Inter	RAD6	RAD18	S86	K334	255.574	TRUE
Data\Zelda_220505_P2083_MR_SGJ_Xlink_Rad18_RAD6_MAGEA4_fr2_R1.raw	Inter	RAD6	RAD18	S86	K334	207.69	TRUE
Data\Zelda_220505_P2083_MR_SGJ_Xlink_Rad18_RAD6_MAGEA4_fr2_R1.raw	Inter	RAD6	RAD18	T69	K251	276.086	TRUE
Data\Zelda_220505_P2083_MR_SGJ_Xlink_Rad18_RAD6_MAGEA4_fr2_R2.raw	Inter	RAD6	RAD18	T69	K251	256.654	TRUE
Data\Zelda_220505_P2083_MR_SGJ_Xlink_Rad18_RAD6_MAGEA4_fr2_R1.raw	Inter	RAD6	RAD18	T69	K315	289.381	TRUE
Data\Zelda_220505_P2083_MR_SGJ_Xlink_Rad18_RAD6_MAGEA4_fr2_R2.raw	Inter	RAD6	RAD18	T69	K315	256.006	TRUE
Data\Zelda_220505_P2083_MR_SGJ_Xlink_Rad18_RAD6_MAGEA4_fr2_R2.raw	Inter	RAD6	RAD18	T69	K324	238.411	TRUE
Data\Zelda_220505_P2083_MR_SGJ_Xlink_Rad18_RAD6_MAGEA4_fr2_R1.raw	Inter	RAD6	RAD18	T69	K324	197.768	TRUE
Data\Zelda_220505_P2083_MR_SGJ_Xlink_Rad18_RAD6_MAGEA4_fr2_R2.raw	Inter	RAD6	RAD18	T69	K334	299.671	TRUE
Data\Zelda_220505_P2083_MR_SGJ_Xlink_Rad18_RAD6_MAGEA4_fr2_R1.raw	Inter	RAD6	RAD18	T69	K334	293.968	TRUE
Data\Zelda_220505_P2083_MR_SGJ_Xlink_Rad18_RAD6_MAGEA4_fr2_R1.raw	Inter	RAD6	RAD18	Y63	K251	251.19	TRUE
Data\Zelda_220505_P2083_MR_SGJ_Xlink_Rad18_RAD6_MAGEA4_fr2_R2.raw	Inter	RAD6	RAD18	Y63	K251	226.719	TRUE
Data\Zelda_220505_P2083_MR_SGJ_Xlink_Rad18_RAD6_MAGEA4_fr2_R1.raw	Inter	RAD6	RAD18	Y63	K315	304.526	TRUE
Data\Zelda_220505_P2083_MR_SGJ_Xlink_Rad18_RAD6_MAGEA4_fr2_R2.raw	Inter	RAD6	RAD18	Y63	K315	278.626	TRUE
Data\Zelda_220505_P2083_MR_SGJ_Xlink_Rad18_RAD6_MAGEA4_fr2_R2.raw	Inter	RAD6	RAD18	Y63	K324	166.178	TRUE
Data\Zelda_220505_P2083_MR_SGJ_Xlink_Rad18_RAD6_MAGEA4_fr2_R2.raw	Inter	RAD6	RAD18	Y63	K334	275.425	TRUE
Data\Zelda_220505_P2083_MR_SGJ_Xlink_Rad18_RAD6_MAGEA4_fr2_R1.raw	Inter	RAD6	RAD18	Y63	K334	253.108	TRUE
Data\Zelda_220505_P2083_MR_SGJ_Xlink_Rad18_RAD6_MAGEA4_fr2_R2.raw	Inter	RAD6	RAD18	Y82	K334	188.843	TRUE
Data\Zelda_220505_P2083_MR_SGJ_Xlink_Rad18_RAD6_MAGEA4_fr2_R1.raw	Inter	RAD6	RAD18	Y82	K334	188.588	TRUE

### Sheet: RAD18RAD18_X-links
Run	Intra/Inter	Protein 1	Protein 2	Site 1	Site 2	Score	Decision
Data\Zelda_220505_P2083_MR_SGJ_Xlink_Rad18_RAD6_MAGEA4_fr2_R1.raw	Inter	RAD18	RAD18	K108	K108	504.949	TRUE
Data\Zelda_220505_P2083_MR_SGJ_Xlink_Rad18_RAD6_MAGEA4_fr1_R2.raw	Inter	RAD18	RAD18	K108	K108	495.615	TRUE
Data\Zelda_220505_P2083_MR_SGJ_Xlink_Rad18_RAD6_MAGEA4_fr1_R1.raw	Inter	RAD18	RAD18	K108	K108	438.541	TRUE
Data\Zelda_220505_P2083_MR_SGJ_Xlink_Rad18_RAD6_MAGEA4_fr2_R2.raw	Inter	RAD18	RAD18	K108	K108	353.499	TRUE
Data\Zelda_220505_P2083_MR_SGJ_Xlink_Rad18_RAD6_MAGEA4_fr2_R2.raw	Intra	RAD18	RAD18	K108	K116	255.118	TRUE
Data\Zelda_220505_P2083_MR_SGJ_Xlink_Rad18_RAD6_MAGEA4_fr2_R1.raw	Intra	RAD18	RAD18	K108	S109	520.333	TRUE
Data\Zelda_220505_P2083_MR_SGJ_Xlink_Rad18_RAD6_MAGEA4_fr1_R2.raw	Intra	RAD18	RAD18	K108	S109	485.241	TRUE
Data\Zelda_220505_P2083_MR_SGJ_Xlink_Rad18_RAD6_MAGEA4_fr1_R1.raw	Intra	RAD18	RAD18	K108	S109	423.55	TRUE
Data\Zelda_220505_P2083_MR_SGJ_Xlink_Rad18_RAD6_MAGEA4_fr2_R2.raw	Intra	RAD18	RAD18	K108	S109	389.934	TRUE
Data\Zelda_220505_P2083_MR_SGJ_Xlink_Rad18_RAD6_MAGEA4_fr2_R1.raw	Intra	RAD18	RAD18	K108	S112	525.784	TRUE
Data\Zelda_220505_P2083_MR_SGJ_Xlink_Rad18_RAD6_MAGEA4_fr1_R2.raw	Intra	RAD18	RAD18	K108	S112	450.646	TRUE
Data\Zelda_220505_P2083_MR_SGJ_Xlink_Rad18_RAD6_MAGEA4_fr2_R2.raw	Intra	RAD18	RAD18	K108	S112	407.564	TRUE
Data\Zelda_220505_P2083_MR_SGJ_Xlink_Rad18_RAD6_MAGEA4_fr1_R1.raw	Intra	RAD18	RAD18	K108	S112	392.922	TRUE
Data\Zelda_220505_P2083_MR_SGJ_Xlink_Rad18_RAD6_MAGEA4_fr2_R1.raw	Intra	RAD18	RAD18	K108	S113	533.094	TRUE
Data\Zelda_220505_P2083_MR_SGJ_Xlink_Rad18_RAD6_MAGEA4_fr1_R2.raw	Intra	RAD18	RAD18	K108	S113	450.577	TRUE
Data\Zelda_220505_P2083_MR_SGJ_Xlink_Rad18_RAD6_MAGEA4_fr2_R2.raw	Intra	RAD18	RAD18	K108	S113	417.872	TRUE
Data\Zelda_220505_P2083_MR_SGJ_Xlink_Rad18_RAD6_MAGEA4_fr1_R1.raw	Intra	RAD18	RAD18	K108	S113	393.127	TRUE
Data\Zelda_220505_P2083_MR_SGJ_Xlink_Rad18_RAD6_MAGEA4_fr2_R1.raw	Intra	RAD18	RAD18	K108	S114	531.954	TRUE
Data\Zelda_220505_P2083_MR_SGJ_Xlink_Rad18_RAD6_MAGEA4_fr1_R2.raw	Intra	RAD18	RAD18	K108	S114	447.968	TRUE
Data\Zelda_220505_P2083_MR_SGJ_Xlink_Rad18_RAD6_MAGEA4_fr2_R2.raw	Intra	RAD18	RAD18	K108	S114	419.401	TRUE
Data\Zelda_220505_P2083_MR_SGJ_Xlink_Rad18_RAD6_MAGEA4_fr1_R1.raw	Intra	RAD18	RAD18	K108	S114	389.757	TRUE
Data\Zelda_220505_P2083_MR_SGJ_Xlink_Rad18_RAD6_MAGEA4_fr2_R1.raw	Intra	RAD18	RAD18	K108	S115	523.641	TRUE
Data\Zelda_220505_P2083_MR_SGJ_Xlink_Rad18_RAD6_MAGEA4_fr1_R2.raw	Intra	RAD18	RAD18	K108	S115	441.416	TRUE
Data\Zelda_220505_P2083_MR_SGJ_Xlink_Rad18_RAD6_MAGEA4_fr2_R2.raw	Intra	RAD18	RAD18	K108	S115	417.259	TRUE
Data\Zelda_220505_P2083_MR_SGJ_Xlink_Rad18_RAD6_MAGEA4_fr1_R1.raw	Intra	RAD18	RAD18	K108	S115	382.937	TRUE
Data\Zelda_220505_P2083_MR_SGJ_Xlink_Rad18_RAD6_MAGEA4_fr2_R1.raw	Intra	RAD18	RAD18	K116	K108	244.708	TRUE
Data\Zelda_220505_P2083_MR_SGJ_Xlink_Rad18_RAD6_MAGEA4_fr2_R1.raw	Inter	RAD18	RAD18	K116	K116	264.153	TRUE
Data\Zelda_220505_P2083_MR_SGJ_Xlink_Rad18_RAD6_MAGEA4_fr2_R1.raw	Intra	RAD18	RAD18	K116	K23	302.115	TRUE
Data\Zelda_220505_P2083_MR_SGJ_Xlink_Rad18_RAD6_MAGEA4_fr2_R2.raw	Intra	RAD18	RAD18	K116	K23	285.513	TRUE
Data\Zelda_220505_P2083_MR_SGJ_Xlink_Rad18_RAD6_MAGEA4_fr2_R1.raw	Intra	RAD18	RAD18	K116	K89	171.884	TRUE
Data\Zelda_220505_P2083_MR_SGJ_Xlink_Rad18_RAD6_MAGEA4_fr2_R1.raw	Intra	RAD18	RAD18	K116	S90	167.204	TRUE
Data\Zelda_220505_P2083_MR_SGJ_Xlink_Rad18_RAD6_MAGEA4_fr2_R1.raw	Intra	RAD18	RAD18	K116	T24	281.965	TRUE
Data\Zelda_220505_P2083_MR_SGJ_Xlink_Rad18_RAD6_MAGEA4_fr2_R2.raw	Intra	RAD18	RAD18	K116	T24	272.014	TRUE
Data\Zelda_220505_P2083_MR_SGJ_Xlink_Rad18_RAD6_MAGEA4_fr2_R2.raw	Intra	RAD18	RAD18	K121	K108	322.462	TRUE
Data\Zelda_220505_P2083_MR_SGJ_Xlink_Rad18_RAD6_MAGEA4_fr2_R1.raw	Intra	RAD18	RAD18	K121	K108	313.951	TRUE
Data\Zelda_220505_P2083_MR_SGJ_Xlink_Rad18_RAD6_MAGEA4_fr2_R2.raw	Intra	RAD18	RAD18	K121	K23	173.82	TRUE
Data\Zelda_220505_P2083_MR_SGJ_Xlink_Rad18_RAD6_MAGEA4_fr2_R1.raw	Intra	RAD18	RAD18	K121	K23	160.207	TRUE
Data\Zelda_220505_P2083_MR_SGJ_Xlink_Rad18_RAD6_MAGEA4_fr2_R1.raw	Intra	RAD18	RAD18	K121	K89	168.933	TRUE
Data\Zelda_220505_P2083_MR_SGJ_Xlink_Rad18_RAD6_MAGEA4_fr2_R1.raw	Intra	RAD18	RAD18	K121	S105	246.149	TRUE
Data\Zelda_220505_P2083_MR_SGJ_Xlink_Rad18_RAD6_MAGEA4_fr2_R2.raw	Intra	RAD18	RAD18	K121	S105	239.5	TRUE
Data\Zelda_220505_P2083_MR_SGJ_Xlink_Rad18_RAD6_MAGEA4_fr2_R2.raw	Intra	RAD18	RAD18	K121	S109	315.909	TRUE
Data\Zelda_220505_P2083_MR_SGJ_Xlink_Rad18_RAD6_MAGEA4_fr2_R1.raw	Intra	RAD18	RAD18	K121	S109	307.717	TRUE
Data\Zelda_220505_P2083_MR_SGJ_Xlink_Rad18_RAD6_MAGEA4_fr2_R2.raw	Intra	RAD18	RAD18	K121	S112	290.972	TRUE
Data\Zelda_220505_P2083_MR_SGJ_Xlink_Rad18_RAD6_MAGEA4_fr2_R1.raw	Intra	RAD18	RAD18	K121	S112	279.14	TRUE
Data\Zelda_220505_P2083_MR_SGJ_Xlink_Rad18_RAD6_MAGEA4_fr2_R2.raw	Intra	RAD18	RAD18	K121	S113	287.074	TRUE
Data\Zelda_220505_P2083_MR_SGJ_Xlink_Rad18_RAD6_MAGEA4_fr2_R1.raw	Intra	RAD18	RAD18	K121	S113	273.155	TRUE
Data\Zelda_220505_P2083_MR_SGJ_Xlink_Rad18_RAD6_MAGEA4_fr2_R2.raw	Intra	RAD18	RAD18	K121	S114	281.334	TRUE
Data\Zelda_220505_P2083_MR_SGJ_Xlink_Rad18_RAD6_MAGEA4_fr2_R1.raw	Intra	RAD18	RAD18	K121	S114	268.581	TRUE
Data\Zelda_220505_P2083_MR_SGJ_Xlink_Rad18_RAD6_MAGEA4_fr2_R2.raw	Intra	RAD18	RAD18	K121	S115	275.073	TRUE
Data\Zelda_220505_P2083_MR_SGJ_Xlink_Rad18_RAD6_MAGEA4_fr2_R1.raw	Intra	RAD18	RAD18	K121	S115	263.151	TRUE
Data\Zelda_220505_P2083_MR_SGJ_Xlink_Rad18_RAD6_MAGEA4_fr2_R1.raw	Intra	RAD18	RAD18	K121	S90	164.149	TRUE
Data\Zelda_220505_P2083_MR_SGJ_Xlink_Rad18_RAD6_MAGEA4_fr2_R2.raw	Intra	RAD18	RAD18	K121	T24	169.214	TRUE
Data\Zelda_220505_P2083_MR_SGJ_Xlink_Rad18_RAD6_MAGEA4_fr2_R2.raw	Intra	RAD18	RAD18	K133	K108	195.235	TRUE
Data\Zelda_220505_P2083_MR_SGJ_Xlink_Rad18_RAD6_MAGEA4_fr2_R1.raw	Intra	RAD18	RAD18	K133	K108	191.66	TRUE
Data\Zelda_220505_P2083_MR_SGJ_Xlink_Rad18_RAD6_MAGEA4_fr2_R1.raw	Intra	RAD18	RAD18	K133	K23	235.785	TRUE
Data\Zelda_220505_P2083_MR_SGJ_Xlink_Rad18_RAD6_MAGEA4_fr2_R2.raw	Intra	RAD18	RAD18	K133	K23	203.167	TRUE
Data\Zelda_220505_P2083_MR_SGJ_Xlink_Rad18_RAD6_MAGEA4_fr2_R2.raw	Intra	RAD18	RAD18	K133	S105	161.898	TRUE
Data\Zelda_220505_P2083_MR_SGJ_Xlink_Rad18_RAD6_MAGEA4_fr2_R2.raw	Intra	RAD18	RAD18	K133	S109	187.247	TRUE
Data\Zelda_220505_P2083_MR_SGJ_Xlink_Rad18_RAD6_MAGEA4_fr2_R1.raw	Intra	RAD18	RAD18	K133	S109	185.875	TRUE
Data\Zelda_220505_P2083_MR_SGJ_Xlink_Rad18_RAD6_MAGEA4_fr2_R1.raw	Intra	RAD18	RAD18	K133	S112	180.363	TRUE
Data\Zelda_220505_P2083_MR_SGJ_Xlink_Rad18_RAD6_MAGEA4_fr2_R2.raw	Intra	RAD18	RAD18	K133	S112	161.155	TRUE
Data\Zelda_220505_P2083_MR_SGJ_Xlink_Rad18_RAD6_MAGEA4_fr2_R1.raw	Intra	RAD18	RAD18	K133	S113	184.947	TRUE
Data\Zelda_220505_P2083_MR_SGJ_Xlink_Rad18_RAD6_MAGEA4_fr2_R1.raw	Intra	RAD18	RAD18	K133	S114	186.563	TRUE
Data\Zelda_220505_P2083_MR_SGJ_Xlink_Rad18_RAD6_MAGEA4_fr2_R1.raw	Intra	RAD18	RAD18	K133	S115	182.823	TRUE
Data\Zelda_220505_P2083_MR_SGJ_Xlink_Rad18_RAD6_MAGEA4_fr2_R1.raw	Intra	RAD18	RAD18	K133	T24	228.358	TRUE
Data\Zelda_220505_P2083_MR_SGJ_Xlink_Rad18_RAD6_MAGEA4_fr2_R2.raw	Intra	RAD18	RAD18	K133	T24	196.238	TRUE
Data\Zelda_220505_P2083_MR_SGJ_Xlink_Rad18_RAD6_MAGEA4_fr2_R2.raw	Intra	RAD18	RAD18	K157	K108	286.19	TRUE
Data\Zelda_220505_P2083_MR_SGJ_Xlink_Rad18_RAD6_MAGEA4_fr2_R1.raw	Intra	RAD18	RAD18	K157	K108	232.465	TRUE
Data\Zelda_220505_P2083_MR_SGJ_Xlink_Rad18_RAD6_MAGEA4_fr2_R1.raw	Intra	RAD18	RAD18	K157	K116	290.037	TRUE
Data\Zelda_220505_P2083_MR_SGJ_Xlink_Rad18_RAD6_MAGEA4_fr2_R1.raw	Intra	RAD18	RAD18	K157	K121	184.769	TRUE
Data\Zelda_220505_P2083_MR_SGJ_Xlink_Rad18_RAD6_MAGEA4_fr2_R2.raw	Intra	RAD18	RAD18	K157	K121	180.438	TRUE
Data\Zelda_220505_P2083_MR_SGJ_Xlink_Rad18_RAD6_MAGEA4_fr2_R1.raw	Intra	RAD18	RAD18	K157	K162	186.522	TRUE
Data\Zelda_220505_P2083_MR_SGJ_Xlink_Rad18_RAD6_MAGEA4_fr2_R1.raw	Intra	RAD18	RAD18	K157	K89	291.834	TRUE
Data\Zelda_220505_P2083_MR_SGJ_Xlink_Rad18_RAD6_MAGEA4_fr2_R2.raw	Intra	RAD18	RAD18	K157	K89	266.845	TRUE
Data\Zelda_220505_P2083_MR_SGJ_Xlink_Rad18_RAD6_MAGEA4_fr2_R2.raw	Intra	RAD18	RAD18	K157	S105	212.071	TRUE
Data\Zelda_220505_P2083_MR_SGJ_Xlink_Rad18_RAD6_MAGEA4_fr2_R1.raw	Intra	RAD18	RAD18	K157	S105	167.977	TRUE
Data\Zelda_220505_P2083_MR_SGJ_Xlink_Rad18_RAD6_MAGEA4_fr2_R2.raw	Intra	RAD18	RAD18	K157	S109	282.572	TRUE
Data\Zelda_220505_P2083_MR_SGJ_Xlink_Rad18_RAD6_MAGEA4_fr2_R1.raw	Intra	RAD18	RAD18	K157	S109	231.677	TRUE
Data\Zelda_220505_P2083_MR_SGJ_Xlink_Rad18_RAD6_MAGEA4_fr2_R1.raw	Intra	RAD18	RAD18	K157	S112	279.535	TRUE
Data\Zelda_220505_P2083_MR_SGJ_Xlink_Rad18_RAD6_MAGEA4_fr2_R2.raw	Intra	RAD18	RAD18	K157	S112	278.105	TRUE
Data\Zelda_220505_P2083_MR_SGJ_Xlink_Rad18_RAD6_MAGEA4_fr2_R1.raw	Intra	RAD18	RAD18	K157	S113	308.121	TRUE
Data\Zelda_220505_P2083_MR_SGJ_Xlink_Rad18_RAD6_MAGEA4_fr2_R2.raw	Intra	RAD18	RAD18	K157	S113	282.452	TRUE
Data\Zelda_220505_P2083_MR_SGJ_Xlink_Rad18_RAD6_MAGEA4_fr2_R1.raw	Intra	RAD18	RAD18	K157	S114	330.611	TRUE
Data\Zelda_220505_P2083_MR_SGJ_Xlink_Rad18_RAD6_MAGEA4_fr2_R2.raw	Intra	RAD18	RAD18	K157	S114	284.097	TRUE
Data\Zelda_220505_P2083_MR_SGJ_Xlink_Rad18_RAD6_MAGEA4_fr2_R1.raw	Intra	RAD18	RAD18	K157	S115	341.986	TRUE
Data\Zelda_220505_P2083_MR_SGJ_Xlink_Rad18_RAD6_MAGEA4_fr2_R2.raw	Intra	RAD18	RAD18	K157	S115	282.242	TRUE
Data\Zelda_220505_P2083_MR_SGJ_Xlink_Rad18_RAD6_MAGEA4_fr2_R1.raw	Intra	RAD18	RAD18	K157	S161	171.807	TRUE
Data\Zelda_220505_P2083_MR_SGJ_Xlink_Rad18_RAD6_MAGEA4_fr2_R1.raw	Intra	RAD18	RAD18	K157	S164	213.376	TRUE
Data\Zelda_220505_P2083_MR_SGJ_Xlink_Rad18_RAD6_MAGEA4_fr2_R1.raw	Intra	RAD18	RAD18	K157	S90	276.417	TRUE
Data\Zelda_220505_P2083_MR_SGJ_Xlink_Rad18_RAD6_MAGEA4_fr2_R2.raw	Intra	RAD18	RAD18	K157	S90	259.015	TRUE
Data\Zelda_220505_P2083_MR_SGJ_Xlink_Rad18_RAD6_MAGEA4_fr2_R1.raw	Intra	RAD18	RAD18	K157	Y123	160.557	TRUE
Data\Zelda_220505_P2083_MR_SGJ_Xlink_Rad18_RAD6_MAGEA4_fr2_R2.raw	Intra	RAD18	RAD18	K167	K116	246.186	TRUE
Data\Zelda_220505_P2083_MR_SGJ_Xlink_Rad18_RAD6_MAGEA4_fr2_R1.raw	Intra	RAD18	RAD18	K167	K116	161.961	TRUE
Data\Zelda_220505_P2083_MR_SGJ_Xlink_Rad18_RAD6_MAGEA4_fr2_R1.raw	Intra	RAD18	RAD18	K167	K157	298.119	TRUE
Data\Zelda_220505_P2083_MR_SGJ_Xlink_Rad18_RAD6_MAGEA4_fr2_R2.raw	Intra	RAD18	RAD18	K167	K157	243.947	TRUE
Data\Zelda_220505_P2083_MR_SGJ_Xlink_Rad18_RAD6_MAGEA4_fr2_R1.raw	Intra	RAD18	RAD18	K167	K23	238.007	TRUE
Data\Zelda_220505_P2083_MR_SGJ_Xlink_Rad18_RAD6_MAGEA4_fr2_R2.raw	Intra	RAD18	RAD18	K167	K23	226.082	TRUE
Data\Zelda_220505_P2083_MR_SGJ_Xlink_Rad18_RAD6_MAGEA4_fr2_R2.raw	Intra	RAD18	RAD18	K167	S112	166.195	TRUE
Data\Zelda_220505_P2083_MR_SGJ_Xlink_Rad18_RAD6_MAGEA4_fr2_R2.raw	Intra	RAD18	RAD18	K167	S113	197.701	TRUE
Data\Zelda_220505_P2083_MR_SGJ_Xlink_Rad18_RAD6_MAGEA4_fr2_R2.raw	Intra	RAD18	RAD18	K167	S114	222.005	TRUE
Data\Zelda_220505_P2083_MR_SGJ_Xlink_Rad18_RAD6_MAGEA4_fr2_R2.raw	Intra	RAD18	RAD18	K167	S115	237.702	TRUE
Data\Zelda_220505_P2083_MR_SGJ_Xlink_Rad18_RAD6_MAGEA4_fr2_R1.raw	Intra	RAD18	RAD18	K167	S115	165.514	TRUE
Data\Zelda_220505_P2083_MR_SGJ_Xlink_Rad18_RAD6_MAGEA4_fr2_R1.raw	Intra	RAD18	RAD18	K167	T24	225.085	TRUE
Data\Zelda_220505_P2083_MR_SGJ_Xlink_Rad18_RAD6_MAGEA4_fr2_R2.raw	Intra	RAD18	RAD18	K167	T24	216.171	TRUE
Data\Zelda_220505_P2083_MR_SGJ_Xlink_Rad18_RAD6_MAGEA4_fr2_R2.raw	Intra	RAD18	RAD18	K174	K108	203.727	TRUE
Data\Zelda_220505_P2083_MR_SGJ_Xlink_Rad18_RAD6_MAGEA4_fr2_R1.raw	Intra	RAD18	RAD18	K174	K108	179	TRUE
Data\Zelda_220505_P2083_MR_SGJ_Xlink_Rad18_RAD6_MAGEA4_fr2_R1.raw	Intra	RAD18	RAD18	K174	K116	279.42	TRUE
Data\Zelda_220505_P2083_MR_SGJ_Xlink_Rad18_RAD6_MAGEA4_fr2_R2.raw	Intra	RAD18	RAD18	K174	K116	272.351	TRUE
Data\Zelda_220505_P2083_MR_SGJ_Xlink_Rad18_RAD6_MAGEA4_fr3_R2.raw	Intra	RAD18	RAD18	K174	K116	203.696	TRUE
Data\Zelda_220505_P2083_MR_SGJ_Xlink_Rad18_RAD6_MAGEA4_fr3_R1.raw	Intra	RAD18	RAD18	K174	K116	187.813	TRUE
Data\Zelda_220505_P2083_MR_SGJ_Xlink_Rad18_RAD6_MAGEA4_fr2_R1.raw	Intra	RAD18	RAD18	K174	K157	344.408	TRUE
Data\Zelda_220505_P2083_MR_SGJ_Xlink_Rad18_RAD6_MAGEA4_fr2_R2.raw	Intra	RAD18	RAD18	K174	K157	247.524	TRUE
Data\Zelda_220505_P2083_MR_SGJ_Xlink_Rad18_RAD6_MAGEA4_fr3_R2.raw	Intra	RAD18	RAD18	K174	K162	164.404	TRUE
Data\Zelda_220505_P2083_MR_SGJ_Xlink_Rad18_RAD6_MAGEA4_fr2_R2.raw	Intra	RAD18	RAD18	K174	S109	208.246	TRUE
Data\Zelda_220505_P2083_MR_SGJ_Xlink_Rad18_RAD6_MAGEA4_fr2_R1.raw	Intra	RAD18	RAD18	K174	S109	184.747	TRUE
Data\Zelda_220505_P2083_MR_SGJ_Xlink_Rad18_RAD6_MAGEA4_fr2_R2.raw	Intra	RAD18	RAD18	K174	S112	243.843	TRUE
Data\Zelda_220505_P2083_MR_SGJ_Xlink_Rad18_RAD6_MAGEA4_fr2_R1.raw	Intra	RAD18	RAD18	K174	S112	231.524	TRUE
Data\Zelda_220505_P2083_MR_SGJ_Xlink_Rad18_RAD6_MAGEA4_fr2_R2.raw	Intra	RAD18	RAD18	K174	S113	268.579	TRUE
Data\Zelda_220505_P2083_MR_SGJ_Xlink_Rad18_RAD6_MAGEA4_fr2_R1.raw	Intra	RAD18	RAD18	K174	S113	258.896	TRUE
Data\Zelda_220505_P2083_MR_SGJ_Xlink_Rad18_RAD6_MAGEA4_fr2_R2.raw	Intra	RAD18	RAD18	K174	S114	287.162	TRUE
Data\Zelda_220505_P2083_MR_SGJ_Xlink_Rad18_RAD6_MAGEA4_fr2_R1.raw	Intra	RAD18	RAD18	K174	S114	283.088	TRUE
Data\Zelda_220505_P2083_MR_SGJ_Xlink_Rad18_RAD6_MAGEA4_fr3_R2.raw	Intra	RAD18	RAD18	K174	S114	176.059	TRUE
Data\Zelda_220505_P2083_MR_SGJ_Xlink_Rad18_RAD6_MAGEA4_fr3_R1.raw	Intra	RAD18	RAD18	K174	S114	164.172	TRUE
Data\Zelda_220505_P2083_MR_SGJ_Xlink_Rad18_RAD6_MAGEA4_fr2_R2.raw	Intra	RAD18	RAD18	K174	S115	307.718	TRUE
Data\Zelda_220505_P2083_MR_SGJ_Xlink_Rad18_RAD6_MAGEA4_fr2_R1.raw	Intra	RAD18	RAD18	K174	S115	305.833	TRUE
Data\Zelda_220505_P2083_MR_SGJ_Xlink_Rad18_RAD6_MAGEA4_fr3_R2.raw	Intra	RAD18	RAD18	K174	S115	191.76	TRUE
Data\Zelda_220505_P2083_MR_SGJ_Xlink_Rad18_RAD6_MAGEA4_fr3_R1.raw	Intra	RAD18	RAD18	K174	S115	179.867	TRUE
Data\Zelda_220505_P2083_MR_SGJ_Xlink_Rad18_RAD6_MAGEA4_fr1_R2.raw	Intra	RAD18	RAD18	K192	K108	463.306	TRUE
Data\Zelda_220505_P2083_MR_SGJ_Xlink_Rad18_RAD6_MAGEA4_fr1_R1.raw	Intra	RAD18	RAD18	K192	K108	446.041	TRUE
Data\Zelda_220505_P2083_MR_SGJ_Xlink_Rad18_RAD6_MAGEA4_fr2_R1.raw	Intra	RAD18	RAD18	K192	K116	306.168	TRUE
Data\Zelda_220505_P2083_MR_SGJ_Xlink_Rad18_RAD6_MAGEA4_fr1_R1.raw	Intra	RAD18	RAD18	K192	K121	179.692	TRUE
Data\Zelda_220505_P2083_MR_SGJ_Xlink_Rad18_RAD6_MAGEA4_fr2_R1.raw	Intra	RAD18	RAD18	K192	K121	164.829	TRUE
Data\Zelda_220505_P2083_MR_SGJ_Xlink_Rad18_RAD6_MAGEA4_fr1_R1.raw	Intra	RAD18	RAD18	K192	K157	308.908	TRUE
Data\Zelda_220505_P2083_MR_SGJ_Xlink_Rad18_RAD6_MAGEA4_fr2_R1.raw	Intra	RAD18	RAD18	K192	K157	260.42	TRUE
Data\Zelda_220505_P2083_MR_SGJ_Xlink_Rad18_RAD6_MAGEA4_fr2_R2.raw	Intra	RAD18	RAD18	K192	K157	198.41	TRUE
Data\Zelda_220505_P2083_MR_SGJ_Xlink_Rad18_RAD6_MAGEA4_fr1_R2.raw	Intra	RAD18	RAD18	K192	K157	183.874	TRUE
Data\Zelda_220505_P2083_MR_SGJ_Xlink_Rad18_RAD6_MAGEA4_fr2_R1.raw	Intra	RAD18	RAD18	K192	K162	197.362	TRUE
Data\Zelda_220505_P2083_MR_SGJ_Xlink_Rad18_RAD6_MAGEA4_fr2_R2.raw	Intra	RAD18	RAD18	K192	K162	176.025	TRUE
Data\Zelda_220505_P2083_MR_SGJ_Xlink_Rad18_RAD6_MAGEA4_fr2_R1.raw	Intra	RAD18	RAD18	K192	K167	348.58	TRUE
Data\Zelda_220505_P2083_MR_SGJ_Xlink_Rad18_RAD6_MAGEA4_fr1_R1.raw	Intra	RAD18	RAD18	K192	K167	197.726	TRUE
Data\Zelda_220505_P2083_MR_SGJ_Xlink_Rad18_RAD6_MAGEA4_fr2_R2.raw	Intra	RAD18	RAD18	K192	K167	191.496	TRUE
Data\Zelda_220505_P2083_MR_SGJ_Xlink_Rad18_RAD6_MAGEA4_fr1_R2.raw	Intra	RAD18	RAD18	K192	K167	180.057	TRUE
Data\Zelda_220505_P2083_MR_SGJ_Xlink_Rad18_RAD6_MAGEA4_fr2_R2.raw	Intra	RAD18	RAD18	K192	K174	286.17	TRUE
Data\Zelda_220505_P2083_MR_SGJ_Xlink_Rad18_RAD6_MAGEA4_fr2_R1.raw	Intra	RAD18	RAD18	K192	K174	267.844	TRUE
Data\Zelda_220505_P2083_MR_SGJ_Xlink_Rad18_RAD6_MAGEA4_fr1_R2.raw	Inter	RAD18	RAD18	K192	K192	295.035	TRUE
Data\Zelda_220505_P2083_MR_SGJ_Xlink_Rad18_RAD6_MAGEA4_fr1_R1.raw	Inter	RAD18	RAD18	K192	K192	252.08	TRUE
Data\Zelda_220505_P2083_MR_SGJ_Xlink_Rad18_RAD6_MAGEA4_fr1_R1.raw	Intra	RAD18	RAD18	K192	K207	386.832	TRUE
Data\Zelda_220505_P2083_MR_SGJ_Xlink_Rad18_RAD6_MAGEA4_fr1_R2.raw	Intra	RAD18	RAD18	K192	K207	360.904	TRUE
Data\Zelda_220505_P2083_MR_SGJ_Xlink_Rad18_RAD6_MAGEA4_fr2_R1.raw	Intra	RAD18	RAD18	K192	K23	164.806	TRUE
Data\Zelda_220505_P2083_MR_SGJ_Xlink_Rad18_RAD6_MAGEA4_fr2_R2.raw	Intra	RAD18	RAD18	K192	K89	291.512	TRUE
Data\Zelda_220505_P2083_MR_SGJ_Xlink_Rad18_RAD6_MAGEA4_fr2_R1.raw	Intra	RAD18	RAD18	K192	K89	258.11	TRUE
Data\Zelda_220505_P2083_MR_SGJ_Xlink_Rad18_RAD6_MAGEA4_fr1_R2.raw	Intra	RAD18	RAD18	K192	S105	376.05	TRUE
Data\Zelda_220505_P2083_MR_SGJ_Xlink_Rad18_RAD6_MAGEA4_fr1_R1.raw	Intra	RAD18	RAD18	K192	S105	361.17	TRUE
Data\Zelda_220505_P2083_MR_SGJ_Xlink_Rad18_RAD6_MAGEA4_fr1_R2.raw	Intra	RAD18	RAD18	K192	S109	453.462	TRUE
Data\Zelda_220505_P2083_MR_SGJ_Xlink_Rad18_RAD6_MAGEA4_fr1_R1.raw	Intra	RAD18	RAD18	K192	S109	432.9	TRUE
Data\Zelda_220505_P2083_MR_SGJ_Xlink_Rad18_RAD6_MAGEA4_fr2_R1.raw	Intra	RAD18	RAD18	K192	S109	172.746	TRUE
Data\Zelda_220505_P2083_MR_SGJ_Xlink_Rad18_RAD6_MAGEA4_fr1_R2.raw	Intra	RAD18	RAD18	K192	S112	398.721	TRUE
Data\Zelda_220505_P2083_MR_SGJ_Xlink_Rad18_RAD6_MAGEA4_fr1_R1.raw	Intra	RAD18	RAD18	K192	S112	378.021	TRUE
Data\Zelda_220505_P2083_MR_SGJ_Xlink_Rad18_RAD6_MAGEA4_fr2_R1.raw	Intra	RAD18	RAD18	K192	S112	248.004	TRUE
Data\Zelda_220505_P2083_MR_SGJ_Xlink_Rad18_RAD6_MAGEA4_fr1_R2.raw	Intra	RAD18	RAD18	K192	S113	393.617	TRUE
Data\Zelda_220505_P2083_MR_SGJ_Xlink_Rad18_RAD6_MAGEA4_fr1_R1.raw	Intra	RAD18	RAD18	K192	S113	370.203	TRUE
Data\Zelda_220505_P2083_MR_SGJ_Xlink_Rad18_RAD6_MAGEA4_fr2_R1.raw	Intra	RAD18	RAD18	K192	S113	289.469	TRUE
Data\Zelda_220505_P2083_MR_SGJ_Xlink_Rad18_RAD6_MAGEA4_fr2_R2.raw	Intra	RAD18	RAD18	K192	S113	161.441	TRUE
Data\Zelda_220505_P2083_MR_SGJ_Xlink_Rad18_RAD6_MAGEA4_fr1_R2.raw	Intra	RAD18	RAD18	K192	S114	376.066	TRUE
Data\Zelda_220505_P2083_MR_SGJ_Xlink_Rad18_RAD6_MAGEA4_fr1_R1.raw	Intra	RAD18	RAD18	K192	S114	353.632	TRUE
Data\Zelda_220505_P2083_MR_SGJ_Xlink_Rad18_RAD6_MAGEA4_fr2_R1.raw	Intra	RAD18	RAD18	K192	S114	320.229	TRUE
Data\Zelda_220505_P2083_MR_SGJ_Xlink_Rad18_RAD6_MAGEA4_fr2_R2.raw	Intra	RAD18	RAD18	K192	S114	163.161	TRUE
Data\Zelda_220505_P2083_MR_SGJ_Xlink_Rad18_RAD6_MAGEA4_fr1_R2.raw	Intra	RAD18	RAD18	K192	S115	361.66	TRUE
Data\Zelda_220505_P2083_MR_SGJ_Xlink_Rad18_RAD6_MAGEA4_fr1_R1.raw	Intra	RAD18	RAD18	K192	S115	338.518	TRUE
Data\Zelda_220505_P2083_MR_SGJ_Xlink_Rad18_RAD6_MAGEA4_fr2_R1.raw	Intra	RAD18	RAD18	K192	S115	327.308	TRUE
Data\Zelda_220505_P2083_MR_SGJ_Xlink_Rad18_RAD6_MAGEA4_fr2_R2.raw	Intra	RAD18	RAD18	K192	S115	165.249	TRUE
Data\Zelda_220505_P2083_MR_SGJ_Xlink_Rad18_RAD6_MAGEA4_fr1_R1.raw	Intra	RAD18	RAD18	K192	S152	169.798	TRUE
Data\Zelda_220505_P2083_MR_SGJ_Xlink_Rad18_RAD6_MAGEA4_fr2_R1.raw	Intra	RAD18	RAD18	K192	S161	184.726	TRUE
Data\Zelda_220505_P2083_MR_SGJ_Xlink_Rad18_RAD6_MAGEA4_fr2_R2.raw	Intra	RAD18	RAD18	K192	S161	163.879	TRUE
Data\Zelda_220505_P2083_MR_SGJ_Xlink_Rad18_RAD6_MAGEA4_fr2_R1.raw	Intra	RAD18	RAD18	K192	S164	269.766	TRUE
Data\Zelda_220505_P2083_MR_SGJ_Xlink_Rad18_RAD6_MAGEA4_fr2_R2.raw	Intra	RAD18	RAD18	K192	S164	181.749	TRUE
Data\Zelda_220505_P2083_MR_SGJ_Xlink_Rad18_RAD6_MAGEA4_fr2_R1.raw	Intra	RAD18	RAD18	K192	S170	292.951	TRUE
Data\Zelda_220505_P2083_MR_SGJ_Xlink_Rad18_RAD6_MAGEA4_fr2_R2.raw	Intra	RAD18	RAD18	K192	S170	184.279	TRUE
Data\Zelda_220505_P2083_MR_SGJ_Xlink_Rad18_RAD6_MAGEA4_fr1_R1.raw	Intra	RAD18	RAD18	K192	S170	161.352	TRUE
Data\Zelda_220505_P2083_MR_SGJ_Xlink_Rad18_RAD6_MAGEA4_fr1_R2.raw	Intra	RAD18	RAD18	K192	S198	284.595	TRUE
Data\Zelda_220505_P2083_MR_SGJ_Xlink_Rad18_RAD6_MAGEA4_fr1_R1.raw	Intra	RAD18	RAD18	K192	S198	256.438	TRUE
Data\Zelda_220505_P2083_MR_SGJ_Xlink_Rad18_RAD6_MAGEA4_fr1_R2.raw	Intra	RAD18	RAD18	K192	S200	283.476	TRUE
Data\Zelda_220505_P2083_MR_SGJ_Xlink_Rad18_RAD6_MAGEA4_fr1_R1.raw	Intra	RAD18	RAD18	K192	S200	254.852	TRUE
Data\Zelda_220505_P2083_MR_SGJ_Xlink_Rad18_RAD6_MAGEA4_fr1_R2.raw	Intra	RAD18	RAD18	K192	S220	477.676	TRUE
Data\Zelda_220505_P2083_MR_SGJ_Xlink_Rad18_RAD6_MAGEA4_fr1_R1.raw	Intra	RAD18	RAD18	K192	S220	475.95	TRUE
Data\Zelda_220505_P2083_MR_SGJ_Xlink_Rad18_RAD6_MAGEA4_fr2_R2.raw	Intra	RAD18	RAD18	K192	S90	278.539	TRUE
Data\Zelda_220505_P2083_MR_SGJ_Xlink_Rad18_RAD6_MAGEA4_fr2_R1.raw	Intra	RAD18	RAD18	K192	S90	247.68	TRUE
Data\Zelda_220505_P2083_MR_SGJ_Xlink_Rad18_RAD6_MAGEA4_fr2_R2.raw	Intra	RAD18	RAD18	K192	T175	267.856	TRUE
Data\Zelda_220505_P2083_MR_SGJ_Xlink_Rad18_RAD6_MAGEA4_fr2_R1.raw	Intra	RAD18	RAD18	K192	T175	252.676	TRUE
Data\Zelda_220505_P2083_MR_SGJ_Xlink_Rad18_RAD6_MAGEA4_fr1_R2.raw	Intra	RAD18	RAD18	K192	T199	280.518	TRUE
Data\Zelda_220505_P2083_MR_SGJ_Xlink_Rad18_RAD6_MAGEA4_fr1_R1.raw	Intra	RAD18	RAD18	K192	T199	253.764	TRUE
Data\Zelda_220505_P2083_MR_SGJ_Xlink_Rad18_RAD6_MAGEA4_fr1_R2.raw	Intra	RAD18	RAD18	K192	T201	279.424	TRUE
Data\Zelda_220505_P2083_MR_SGJ_Xlink_Rad18_RAD6_MAGEA4_fr1_R1.raw	Intra	RAD18	RAD18	K192	T201	252.696	TRUE
Data\Zelda_220505_P2083_MR_SGJ_Xlink_Rad18_RAD6_MAGEA4_fr1_R1.raw	Intra	RAD18	RAD18	K192	T206	399.118	TRUE
Data\Zelda_220505_P2083_MR_SGJ_Xlink_Rad18_RAD6_MAGEA4_fr1_R2.raw	Intra	RAD18	RAD18	K192	T206	361.047	TRUE
Data\Zelda_220505_P2083_MR_SGJ_Xlink_Rad18_RAD6_MAGEA4_fr2_R1.raw	Intra	RAD18	RAD18	K192	T24	161.981	TRUE
Data\Zelda_220505_P2083_MR_SGJ_Xlink_Rad18_RAD6_MAGEA4_fr1_R1.raw	Intra	RAD18	RAD18	K203	K108	220.169	TRUE
Data\Zelda_220505_P2083_MR_SGJ_Xlink_Rad18_RAD6_MAGEA4_fr1_R2.raw	Intra	RAD18	RAD18	K203	K108	183.197	TRUE
Data\Zelda_220505_P2083_MR_SGJ_Xlink_Rad18_RAD6_MAGEA4_fr2_R2.raw	Intra	RAD18	RAD18	K203	K116	164.907	TRUE
Data\Zelda_220505_P2083_MR_SGJ_Xlink_Rad18_RAD6_MAGEA4_fr2_R2.raw	Intra	RAD18	RAD18	K203	K133	232.264	TRUE
Data\Zelda_220505_P2083_MR_SGJ_Xlink_Rad18_RAD6_MAGEA4_fr2_R2.raw	Intra	RAD18	RAD18	K203	K174	279.061	TRUE
Data\Zelda_220505_P2083_MR_SGJ_Xlink_Rad18_RAD6_MAGEA4_fr2_R1.raw	Intra	RAD18	RAD18	K203	K174	264.603	TRUE
Data\Zelda_220505_P2083_MR_SGJ_Xlink_Rad18_RAD6_MAGEA4_fr1_R1.raw	Intra	RAD18	RAD18	K203	K224	175.642	TRUE
Data\Zelda_220505_P2083_MR_SGJ_Xlink_Rad18_RAD6_MAGEA4_fr2_R1.raw	Intra	RAD18	RAD18	K203	K23	299.724	TRUE
Data\Zelda_220505_P2083_MR_SGJ_Xlink_Rad18_RAD6_MAGEA4_fr2_R2.raw	Intra	RAD18	RAD18	K203	K23	226.292	TRUE
Data\Zelda_220505_P2083_MR_SGJ_Xlink_Rad18_RAD6_MAGEA4_fr2_R2.raw	Intra	RAD18	RAD18	K203	K89	179.182	TRUE
Data\Zelda_220505_P2083_MR_SGJ_Xlink_Rad18_RAD6_MAGEA4_fr2_R1.raw	Intra	RAD18	RAD18	K203	K89	162.716	TRUE
Data\Zelda_220505_P2083_MR_SGJ_Xlink_Rad18_RAD6_MAGEA4_fr1_R1.raw	Intra	RAD18	RAD18	K203	S105	185.106	TRUE
Data\Zelda_220505_P2083_MR_SGJ_Xlink_Rad18_RAD6_MAGEA4_fr1_R1.raw	Intra	RAD18	RAD18	K203	S109	215.599	TRUE
Data\Zelda_220505_P2083_MR_SGJ_Xlink_Rad18_RAD6_MAGEA4_fr1_R2.raw	Intra	RAD18	RAD18	K203	S109	179.321	TRUE
Data\Zelda_220505_P2083_MR_SGJ_Xlink_Rad18_RAD6_MAGEA4_fr1_R1.raw	Intra	RAD18	RAD18	K203	S112	204.277	TRUE
Data\Zelda_220505_P2083_MR_SGJ_Xlink_Rad18_RAD6_MAGEA4_fr1_R2.raw	Intra	RAD18	RAD18	K203	S112	188.991	TRUE
Data\Zelda_220505_P2083_MR_SGJ_Xlink_Rad18_RAD6_MAGEA4_fr2_R2.raw	Intra	RAD18	RAD18	K203	S112	164.576	TRUE
Data\Zelda_220505_P2083_MR_SGJ_Xlink_Rad18_RAD6_MAGEA4_fr1_R1.raw	Intra	RAD18	RAD18	K203	S113	200.059	TRUE
Data\Zelda_220505_P2083_MR_SGJ_Xlink_Rad18_RAD6_MAGEA4_fr1_R2.raw	Intra	RAD18	RAD18	K203	S113	186.1	TRUE
Data\Zelda_220505_P2083_MR_SGJ_Xlink_Rad18_RAD6_MAGEA4_fr2_R2.raw	Intra	RAD18	RAD18	K203	S113	180.82	TRUE
Data\Zelda_220505_P2083_MR_SGJ_Xlink_Rad18_RAD6_MAGEA4_fr2_R1.raw	Intra	RAD18	RAD18	K203	S113	165.985	TRUE
Data\Zelda_220505_P2083_MR_SGJ_Xlink_Rad18_RAD6_MAGEA4_fr1_R1.raw	Intra	RAD18	RAD18	K203	S114	190.953	TRUE
Data\Zelda_220505_P2083_MR_SGJ_Xlink_Rad18_RAD6_MAGEA4_fr2_R2.raw	Intra	RAD18	RAD18	K203	S114	184.932	TRUE
Data\Zelda_220505_P2083_MR_SGJ_Xlink_Rad18_RAD6_MAGEA4_fr1_R2.raw	Intra	RAD18	RAD18	K203	S114	180.819	TRUE
Data\Zelda_220505_P2083_MR_SGJ_Xlink_Rad18_RAD6_MAGEA4_fr2_R1.raw	Intra	RAD18	RAD18	K203	S114	166.269	TRUE
Data\Zelda_220505_P2083_MR_SGJ_Xlink_Rad18_RAD6_MAGEA4_fr2_R2.raw	Intra	RAD18	RAD18	K203	S115	187.868	TRUE
Data\Zelda_220505_P2083_MR_SGJ_Xlink_Rad18_RAD6_MAGEA4_fr1_R1.raw	Intra	RAD18	RAD18	K203	S115	185.236	TRUE
Data\Zelda_220505_P2083_MR_SGJ_Xlink_Rad18_RAD6_MAGEA4_fr1_R2.raw	Intra	RAD18	RAD18	K203	S115	178.377	TRUE
Data\Zelda_220505_P2083_MR_SGJ_Xlink_Rad18_RAD6_MAGEA4_fr2_R1.raw	Intra	RAD18	RAD18	K203	S115	168.19	TRUE
Data\Zelda_220505_P2083_MR_SGJ_Xlink_Rad18_RAD6_MAGEA4_fr2_R2.raw	Intra	RAD18	RAD18	K203	S136	173.112	TRUE
Data\Zelda_220505_P2083_MR_SGJ_Xlink_Rad18_RAD6_MAGEA4_fr2_R2.raw	Intra	RAD18	RAD18	K203	S170	165.194	TRUE
Data\Zelda_220505_P2083_MR_SGJ_Xlink_Rad18_RAD6_MAGEA4_fr1_R2.raw	Intra	RAD18	RAD18	K203	S220	186.918	TRUE
Data\Zelda_220505_P2083_MR_SGJ_Xlink_Rad18_RAD6_MAGEA4_fr2_R1.raw	Intra	RAD18	RAD18	K203	S220	184.502	TRUE
Data\Zelda_220505_P2083_MR_SGJ_Xlink_Rad18_RAD6_MAGEA4_fr1_R1.raw	Intra	RAD18	RAD18	K203	S220	167.215	TRUE
Data\Zelda_220505_P2083_MR_SGJ_Xlink_Rad18_RAD6_MAGEA4_fr2_R2.raw	Intra	RAD18	RAD18	K203	S90	172.116	TRUE
Data\Zelda_220505_P2083_MR_SGJ_Xlink_Rad18_RAD6_MAGEA4_fr2_R2.raw	Intra	RAD18	RAD18	K203	T175	274.354	TRUE
Data\Zelda_220505_P2083_MR_SGJ_Xlink_Rad18_RAD6_MAGEA4_fr2_R1.raw	Intra	RAD18	RAD18	K203	T175	260.103	TRUE
Data\Zelda_220505_P2083_MR_SGJ_Xlink_Rad18_RAD6_MAGEA4_fr2_R1.raw	Intra	RAD18	RAD18	K203	T24	282.782	TRUE
Data\Zelda_220505_P2083_MR_SGJ_Xlink_Rad18_RAD6_MAGEA4_fr2_R2.raw	Intra	RAD18	RAD18	K203	T24	215.711	TRUE
Data\Zelda_220505_P2083_MR_SGJ_Xlink_Rad18_RAD6_MAGEA4_fr1_R1.raw	Intra	RAD18	RAD18	K224	K192	457.082	TRUE
Data\Zelda_220505_P2083_MR_SGJ_Xlink_Rad18_RAD6_MAGEA4_fr1_R2.raw	Intra	RAD18	RAD18	K224	K192	442.556	TRUE
Data\Zelda_220505_P2083_MR_SGJ_Xlink_Rad18_RAD6_MAGEA4_fr1_R1.raw	Intra	RAD18	RAD18	K224	S189	431.028	TRUE
Data\Zelda_220505_P2083_MR_SGJ_Xlink_Rad18_RAD6_MAGEA4_fr1_R2.raw	Intra	RAD18	RAD18	K224	S189	417.37	TRUE
Data\Zelda_220505_P2083_MR_SGJ_Xlink_Rad18_RAD6_MAGEA4_fr2_R2.raw	Intra	RAD18	RAD18	K247	K89	169.322	TRUE
Data\Zelda_220505_P2083_MR_SGJ_Xlink_Rad18_RAD6_MAGEA4_fr2_R2.raw	Intra	RAD18	RAD18	K247	S90	164.593	TRUE
Data\Zelda_220505_P2083_MR_SGJ_Xlink_Rad18_RAD6_MAGEA4_fr2_R2.raw	Intra	RAD18	RAD18	K251	K89	183.056	TRUE
Data\Zelda_220505_P2083_MR_SGJ_Xlink_Rad18_RAD6_MAGEA4_fr2_R1.raw	Intra	RAD18	RAD18	K251	K89	168.791	TRUE
Data\Zelda_220505_P2083_MR_SGJ_Xlink_Rad18_RAD6_MAGEA4_fr2_R2.raw	Intra	RAD18	RAD18	K251	S90	178.554	TRUE
Data\Zelda_220505_P2083_MR_SGJ_Xlink_Rad18_RAD6_MAGEA4_fr2_R1.raw	Intra	RAD18	RAD18	K251	S90	165.168	TRUE
Data\Zelda_220505_P2083_MR_SGJ_Xlink_Rad18_RAD6_MAGEA4_fr2_R2.raw	Inter	RAD18	RAD18	K263	K263	177.801	TRUE
Data\Zelda_220505_P2083_MR_SGJ_Xlink_Rad18_RAD6_MAGEA4_fr2_R1.raw	Inter	RAD18	RAD18	K263	K263	162.298	TRUE
Data\Zelda_220505_P2083_MR_SGJ_Xlink_Rad18_RAD6_MAGEA4_fr2_R2.raw	Intra	RAD18	RAD18	K263	K264	190.903	TRUE
Data\Zelda_220505_P2083_MR_SGJ_Xlink_Rad18_RAD6_MAGEA4_fr2_R1.raw	Intra	RAD18	RAD18	K263	K264	179.216	TRUE
Data\Zelda_220505_P2083_MR_SGJ_Xlink_Rad18_RAD6_MAGEA4_fr2_R1.raw	Intra	RAD18	RAD18	K263	K265	171.144	TRUE
Data\Zelda_220505_P2083_MR_SGJ_Xlink_Rad18_RAD6_MAGEA4_fr2_R1.raw	Intra	RAD18	RAD18	K263	K267	590.484	TRUE
Data\Zelda_220505_P2083_MR_SGJ_Xlink_Rad18_RAD6_MAGEA4_fr2_R2.raw	Intra	RAD18	RAD18	K263	K267	534.043	TRUE
Data\Zelda_220505_P2083_MR_SGJ_Xlink_Rad18_RAD6_MAGEA4_fr2_R1.raw	Intra	RAD18	RAD18	K263	S272	397.863	TRUE
Data\Zelda_220505_P2083_MR_SGJ_Xlink_Rad18_RAD6_MAGEA4_fr2_R2.raw	Intra	RAD18	RAD18	K263	S272	357.535	TRUE
Data\Zelda_220505_P2083_MR_SGJ_Xlink_Rad18_RAD6_MAGEA4_fr2_R1.raw	Intra	RAD18	RAD18	K264	K267	466.8	TRUE
Data\Zelda_220505_P2083_MR_SGJ_Xlink_Rad18_RAD6_MAGEA4_fr2_R2.raw	Intra	RAD18	RAD18	K264	K267	450.717	TRUE
Data\Zelda_220505_P2083_MR_SGJ_Xlink_Rad18_RAD6_MAGEA4_fr2_R1.raw	Intra	RAD18	RAD18	K264	S272	312.321	TRUE
Data\Zelda_220505_P2083_MR_SGJ_Xlink_Rad18_RAD6_MAGEA4_fr2_R2.raw	Intra	RAD18	RAD18	K264	S272	306.634	TRUE
Data\Zelda_220505_P2083_MR_SGJ_Xlink_Rad18_RAD6_MAGEA4_fr2_R1.raw	Intra	RAD18	RAD18	K267	K167	257.639	TRUE
Data\Zelda_220505_P2083_MR_SGJ_Xlink_Rad18_RAD6_MAGEA4_fr2_R2.raw	Intra	RAD18	RAD18	K267	K167	217.926	TRUE
Data\Zelda_220505_P2083_MR_SGJ_Xlink_Rad18_RAD6_MAGEA4_fr2_R2.raw	Intra	RAD18	RAD18	K267	K174	233.293	TRUE
Data\Zelda_220505_P2083_MR_SGJ_Xlink_Rad18_RAD6_MAGEA4_fr2_R1.raw	Intra	RAD18	RAD18	K267	K174	216.666	TRUE
Data\Zelda_220505_P2083_MR_SGJ_Xlink_Rad18_RAD6_MAGEA4_fr2_R2.raw	Intra	RAD18	RAD18	K267	K192	231.457	TRUE
Data\Zelda_220505_P2083_MR_SGJ_Xlink_Rad18_RAD6_MAGEA4_fr2_R1.raw	Intra	RAD18	RAD18	K267	K192	177.26	TRUE
Data\Zelda_220505_P2083_MR_SGJ_Xlink_Rad18_RAD6_MAGEA4_fr2_R2.raw	Intra	RAD18	RAD18	K267	K235	165.925	TRUE
Data\Zelda_220505_P2083_MR_SGJ_Xlink_Rad18_RAD6_MAGEA4_fr2_R2.raw	Inter	RAD18	RAD18	K267	K267	221.357	TRUE
Data\Zelda_220505_P2083_MR_SGJ_Xlink_Rad18_RAD6_MAGEA4_fr2_R1.raw	Intra	RAD18	RAD18	K267	K89	196.24	TRUE
Data\Zelda_220505_P2083_MR_SGJ_Xlink_Rad18_RAD6_MAGEA4_fr2_R1.raw	Intra	RAD18	RAD18	K267	S170	240.276	TRUE
Data\Zelda_220505_P2083_MR_SGJ_Xlink_Rad18_RAD6_MAGEA4_fr2_R2.raw	Intra	RAD18	RAD18	K267	S170	209.593	TRUE
Data\Zelda_220505_P2083_MR_SGJ_Xlink_Rad18_RAD6_MAGEA4_fr2_R2.raw	Intra	RAD18	RAD18	K267	S189	228.043	TRUE
Data\Zelda_220505_P2083_MR_SGJ_Xlink_Rad18_RAD6_MAGEA4_fr2_R1.raw	Intra	RAD18	RAD18	K267	S189	173.95	TRUE
Data\Zelda_220505_P2083_MR_SGJ_Xlink_Rad18_RAD6_MAGEA4_fr2_R2.raw	Intra	RAD18	RAD18	K267	S198	215.597	TRUE
Data\Zelda_220505_P2083_MR_SGJ_Xlink_Rad18_RAD6_MAGEA4_fr2_R1.raw	Intra	RAD18	RAD18	K267	S198	167.517	TRUE
Data\Zelda_220505_P2083_MR_SGJ_Xlink_Rad18_RAD6_MAGEA4_fr2_R2.raw	Intra	RAD18	RAD18	K267	S200	210.77	TRUE
Data\Zelda_220505_P2083_MR_SGJ_Xlink_Rad18_RAD6_MAGEA4_fr2_R1.raw	Intra	RAD18	RAD18	K267	S200	164.768	TRUE
Data\Zelda_220505_P2083_MR_SGJ_Xlink_Rad18_RAD6_MAGEA4_fr2_R2.raw	Intra	RAD18	RAD18	K267	S272	202.907	TRUE
Data\Zelda_220505_P2083_MR_SGJ_Xlink_Rad18_RAD6_MAGEA4_fr2_R1.raw	Intra	RAD18	RAD18	K267	S90	187.221	TRUE
Data\Zelda_220505_P2083_MR_SGJ_Xlink_Rad18_RAD6_MAGEA4_fr2_R2.raw	Intra	RAD18	RAD18	K267	T175	228.421	TRUE
Data\Zelda_220505_P2083_MR_SGJ_Xlink_Rad18_RAD6_MAGEA4_fr2_R1.raw	Intra	RAD18	RAD18	K267	T175	212.678	TRUE
Data\Zelda_220505_P2083_MR_SGJ_Xlink_Rad18_RAD6_MAGEA4_fr2_R2.raw	Intra	RAD18	RAD18	K267	T199	210.882	TRUE
Data\Zelda_220505_P2083_MR_SGJ_Xlink_Rad18_RAD6_MAGEA4_fr2_R1.raw	Intra	RAD18	RAD18	K267	T199	162.135	TRUE
Data\Zelda_220505_P2083_MR_SGJ_Xlink_Rad18_RAD6_MAGEA4_fr2_R2.raw	Intra	RAD18	RAD18	K267	T201	208.023	TRUE
Data\Zelda_220505_P2083_MR_SGJ_Xlink_Rad18_RAD6_MAGEA4_fr2_R1.raw	Intra	RAD18	RAD18	K267	T201	162.14	TRUE
Data\Zelda_220505_P2083_MR_SGJ_Xlink_Rad18_RAD6_MAGEA4_fr1_R1.raw	Intra	RAD18	RAD18	K301	K89	253.579	TRUE
Data\Zelda_220505_P2083_MR_SGJ_Xlink_Rad18_RAD6_MAGEA4_fr1_R2.raw	Intra	RAD18	RAD18	K301	K89	248.703	TRUE
Data\Zelda_220505_P2083_MR_SGJ_Xlink_Rad18_RAD6_MAGEA4_fr2_R2.raw	Intra	RAD18	RAD18	K301	K89	199.117	TRUE
Data\Zelda_220505_P2083_MR_SGJ_Xlink_Rad18_RAD6_MAGEA4_fr2_R1.raw	Intra	RAD18	RAD18	K301	K89	185.376	TRUE
Data\Zelda_220505_P2083_MR_SGJ_Xlink_Rad18_RAD6_MAGEA4_fr1_R1.raw	Intra	RAD18	RAD18	K301	S90	247.297	TRUE
Data\Zelda_220505_P2083_MR_SGJ_Xlink_Rad18_RAD6_MAGEA4_fr1_R2.raw	Intra	RAD18	RAD18	K301	S90	241.807	TRUE
Data\Zelda_220505_P2083_MR_SGJ_Xlink_Rad18_RAD6_MAGEA4_fr2_R2.raw	Intra	RAD18	RAD18	K301	S90	194.05	TRUE
Data\Zelda_220505_P2083_MR_SGJ_Xlink_Rad18_RAD6_MAGEA4_fr2_R1.raw	Intra	RAD18	RAD18	K301	S90	180.949	TRUE
Data\Zelda_220505_P2083_MR_SGJ_Xlink_Rad18_RAD6_MAGEA4_fr2_R1.raw	Intra	RAD18	RAD18	K315	K116	188.265	TRUE
Data\Zelda_220505_P2083_MR_SGJ_Xlink_Rad18_RAD6_MAGEA4_fr2_R2.raw	Intra	RAD18	RAD18	K315	K121	179.168	TRUE
Data\Zelda_220505_P2083_MR_SGJ_Xlink_Rad18_RAD6_MAGEA4_fr2_R1.raw	Intra	RAD18	RAD18	K315	K121	167.16	TRUE
Data\Zelda_220505_P2083_MR_SGJ_Xlink_Rad18_RAD6_MAGEA4_fr2_R2.raw	Intra	RAD18	RAD18	K315	K157	306.895	TRUE
Data\Zelda_220505_P2083_MR_SGJ_Xlink_Rad18_RAD6_MAGEA4_fr2_R1.raw	Intra	RAD18	RAD18	K315	K157	265.403	TRUE
Data\Zelda_220505_P2083_MR_SGJ_Xlink_Rad18_RAD6_MAGEA4_fr2_R2.raw	Intra	RAD18	RAD18	K315	K167	195.186	TRUE
Data\Zelda_220505_P2083_MR_SGJ_Xlink_Rad18_RAD6_MAGEA4_fr2_R1.raw	Intra	RAD18	RAD18	K315	K167	181.214	TRUE
Data\Zelda_220505_P2083_MR_SGJ_Xlink_Rad18_RAD6_MAGEA4_fr2_R1.raw	Intra	RAD18	RAD18	K315	K174	164.49	TRUE
Data\Zelda_220505_P2083_MR_SGJ_Xlink_Rad18_RAD6_MAGEA4_fr2_R2.raw	Intra	RAD18	RAD18	K315	K192	423.346	TRUE
Data\Zelda_220505_P2083_MR_SGJ_Xlink_Rad18_RAD6_MAGEA4_fr2_R1.raw	Intra	RAD18	RAD18	K315	K192	175.764	TRUE
Data\Zelda_220505_P2083_MR_SGJ_Xlink_Rad18_RAD6_MAGEA4_fr2_R1.raw	Intra	RAD18	RAD18	K315	K203	176.298	TRUE
Data\Zelda_220505_P2083_MR_SGJ_Xlink_Rad18_RAD6_MAGEA4_fr2_R2.raw	Intra	RAD18	RAD18	K315	K203	161.499	TRUE
Data\Zelda_220505_P2083_MR_SGJ_Xlink_Rad18_RAD6_MAGEA4_fr2_R1.raw	Intra	RAD18	RAD18	K315	K251	239.764	TRUE
Data\Zelda_220505_P2083_MR_SGJ_Xlink_Rad18_RAD6_MAGEA4_fr2_R2.raw	Intra	RAD18	RAD18	K315	K251	234.78	TRUE
Data\Zelda_220505_P2083_MR_SGJ_Xlink_Rad18_RAD6_MAGEA4_fr2_R2.raw	Intra	RAD18	RAD18	K315	K263	221.303	TRUE
Data\Zelda_220505_P2083_MR_SGJ_Xlink_Rad18_RAD6_MAGEA4_fr2_R1.raw	Intra	RAD18	RAD18	K315	K263	191.019	TRUE
Data\Zelda_220505_P2083_MR_SGJ_Xlink_Rad18_RAD6_MAGEA4_fr2_R2.raw	Intra	RAD18	RAD18	K315	K267	322.932	TRUE
Data\Zelda_220505_P2083_MR_SGJ_Xlink_Rad18_RAD6_MAGEA4_fr2_R1.raw	Intra	RAD18	RAD18	K315	K267	317.238	TRUE
Data\Zelda_220505_P2083_MR_SGJ_Xlink_Rad18_RAD6_MAGEA4_fr2_R2.raw	Intra	RAD18	RAD18	K315	K277	254.472	TRUE
Data\Zelda_220505_P2083_MR_SGJ_Xlink_Rad18_RAD6_MAGEA4_fr2_R1.raw	Intra	RAD18	RAD18	K315	K277	232.478	TRUE
Data\Zelda_220505_P2083_MR_SGJ_Xlink_Rad18_RAD6_MAGEA4_fr1_R2.raw	Intra	RAD18	RAD18	K315	K301	178.728	TRUE
Data\Zelda_220505_P2083_MR_SGJ_Xlink_Rad18_RAD6_MAGEA4_fr2_R1.raw	Inter	RAD18	RAD18	K315	K315	427.358	TRUE
Data\Zelda_220505_P2083_MR_SGJ_Xlink_Rad18_RAD6_MAGEA4_fr2_R2.raw	Inter	RAD18	RAD18	K315	K315	409.817	TRUE
Data\Zelda_220505_P2083_MR_SGJ_Xlink_Rad18_RAD6_MAGEA4_fr2_R2.raw	Intra	RAD18	RAD18	K315	K324	616.625	TRUE
Data\Zelda_220505_P2083_MR_SGJ_Xlink_Rad18_RAD6_MAGEA4_fr2_R2.raw	Intra	RAD18	RAD18	K315	K89	245.732	TRUE
Data\Zelda_220505_P2083_MR_SGJ_Xlink_Rad18_RAD6_MAGEA4_fr2_R1.raw	Intra	RAD18	RAD18	K315	K89	235.057	TRUE
Data\Zelda_220505_P2083_MR_SGJ_Xlink_Rad18_RAD6_MAGEA4_fr2_R1.raw	Intra	RAD18	RAD18	K315	S112	167.085	TRUE
Data\Zelda_220505_P2083_MR_SGJ_Xlink_Rad18_RAD6_MAGEA4_fr2_R1.raw	Intra	RAD18	RAD18	K315	S113	187.195	TRUE
Data\Zelda_220505_P2083_MR_SGJ_Xlink_Rad18_RAD6_MAGEA4_fr2_R2.raw	Intra	RAD18	RAD18	K315	S113	162.524	TRUE
Data\Zelda_220505_P2083_MR_SGJ_Xlink_Rad18_RAD6_MAGEA4_fr2_R1.raw	Intra	RAD18	RAD18	K315	S114	196.02	TRUE
Data\Zelda_220505_P2083_MR_SGJ_Xlink_Rad18_RAD6_MAGEA4_fr2_R2.raw	Intra	RAD18	RAD18	K315	S114	167.414	TRUE
Data\Zelda_220505_P2083_MR_SGJ_Xlink_Rad18_RAD6_MAGEA4_fr2_R1.raw	Intra	RAD18	RAD18	K315	S115	198.212	TRUE
Data\Zelda_220505_P2083_MR_SGJ_Xlink_Rad18_RAD6_MAGEA4_fr2_R2.raw	Intra	RAD18	RAD18	K315	S115	169.081	TRUE
Data\Zelda_220505_P2083_MR_SGJ_Xlink_Rad18_RAD6_MAGEA4_fr2_R2.raw	Intra	RAD18	RAD18	K315	S152	163.332	TRUE
Data\Zelda_220505_P2083_MR_SGJ_Xlink_Rad18_RAD6_MAGEA4_fr2_R2.raw	Intra	RAD18	RAD18	K315	S170	191.123	TRUE
Data\Zelda_220505_P2083_MR_SGJ_Xlink_Rad18_RAD6_MAGEA4_fr2_R1.raw	Intra	RAD18	RAD18	K315	S170	189.039	TRUE
Data\Zelda_220505_P2083_MR_SGJ_Xlink_Rad18_RAD6_MAGEA4_fr2_R2.raw	Intra	RAD18	RAD18	K315	S189	409.876	TRUE
Data\Zelda_220505_P2083_MR_SGJ_Xlink_Rad18_RAD6_MAGEA4_fr2_R1.raw	Intra	RAD18	RAD18	K315	S189	172.65	TRUE
Data\Zelda_220505_P2083_MR_SGJ_Xlink_Rad18_RAD6_MAGEA4_fr2_R2.raw	Intra	RAD18	RAD18	K315	S198	368.197	TRUE
Data\Zelda_220505_P2083_MR_SGJ_Xlink_Rad18_RAD6_MAGEA4_fr2_R1.raw	Intra	RAD18	RAD18	K315	S198	208.009	TRUE
Data\Zelda_220505_P2083_MR_SGJ_Xlink_Rad18_RAD6_MAGEA4_fr2_R2.raw	Intra	RAD18	RAD18	K315	S200	361.705	TRUE
Data\Zelda_220505_P2083_MR_SGJ_Xlink_Rad18_RAD6_MAGEA4_fr2_R1.raw	Intra	RAD18	RAD18	K315	S200	220.186	TRUE
Data\Zelda_220505_P2083_MR_SGJ_Xlink_Rad18_RAD6_MAGEA4_fr2_R2.raw	Intra	RAD18	RAD18	K315	S258	254.855	TRUE
Data\Zelda_220505_P2083_MR_SGJ_Xlink_Rad18_RAD6_MAGEA4_fr2_R1.raw	Intra	RAD18	RAD18	K315	S258	241.407	TRUE
Data\Zelda_220505_P2083_MR_SGJ_Xlink_Rad18_RAD6_MAGEA4_fr2_R2.raw	Intra	RAD18	RAD18	K315	S272	262.697	TRUE
Data\Zelda_220505_P2083_MR_SGJ_Xlink_Rad18_RAD6_MAGEA4_fr2_R1.raw	Intra	RAD18	RAD18	K315	S272	253.848	TRUE
Data\Zelda_220505_P2083_MR_SGJ_Xlink_Rad18_RAD6_MAGEA4_fr2_R2.raw	Intra	RAD18	RAD18	K315	S323	602.925	TRUE
Data\Zelda_220505_P2083_MR_SGJ_Xlink_Rad18_RAD6_MAGEA4_fr2_R2.raw	Intra	RAD18	RAD18	K315	S328	527.334	TRUE
Data\Zelda_220505_P2083_MR_SGJ_Xlink_Rad18_RAD6_MAGEA4_fr2_R2.raw	Intra	RAD18	RAD18	K315	S90	241.57	TRUE
Data\Zelda_220505_P2083_MR_SGJ_Xlink_Rad18_RAD6_MAGEA4_fr2_R1.raw	Intra	RAD18	RAD18	K315	S90	230.728	TRUE
Data\Zelda_220505_P2083_MR_SGJ_Xlink_Rad18_RAD6_MAGEA4_fr2_R2.raw	Intra	RAD18	RAD18	K315	T199	364.553	TRUE
Data\Zelda_220505_P2083_MR_SGJ_Xlink_Rad18_RAD6_MAGEA4_fr2_R1.raw	Intra	RAD18	RAD18	K315	T199	212.67	TRUE
Data\Zelda_220505_P2083_MR_SGJ_Xlink_Rad18_RAD6_MAGEA4_fr2_R2.raw	Intra	RAD18	RAD18	K315	T201	360.105	TRUE
Data\Zelda_220505_P2083_MR_SGJ_Xlink_Rad18_RAD6_MAGEA4_fr2_R1.raw	Intra	RAD18	RAD18	K315	T201	221.043	TRUE
Data\Zelda_220505_P2083_MR_SGJ_Xlink_Rad18_RAD6_MAGEA4_fr2_R1.raw	Intra	RAD18	RAD18	K315	T206	163.614	TRUE
Data\Zelda_220505_P2083_MR_SGJ_Xlink_Rad18_RAD6_MAGEA4_fr2_R1.raw	Intra	RAD18	RAD18	K315	T252	242.198	TRUE
Data\Zelda_220505_P2083_MR_SGJ_Xlink_Rad18_RAD6_MAGEA4_fr2_R2.raw	Intra	RAD18	RAD18	K315	T252	238.978	TRUE
Data\Zelda_220505_P2083_MR_SGJ_Xlink_Rad18_RAD6_MAGEA4_fr2_R1.raw	Intra	RAD18	RAD18	K315	T316	426.982	TRUE
Data\Zelda_220505_P2083_MR_SGJ_Xlink_Rad18_RAD6_MAGEA4_fr2_R2.raw	Intra	RAD18	RAD18	K315	T316	409.908	TRUE
Data\Zelda_220505_P2083_MR_SGJ_Xlink_Rad18_RAD6_MAGEA4_fr2_R2.raw	Intra	RAD18	RAD18	K315	T333	516.493	TRUE
Data\Zelda_220505_P2083_MR_SGJ_Xlink_Rad18_RAD6_MAGEA4_fr2_R1.raw	Intra	RAD18	RAD18	K315	Y254	246.07	TRUE
Data\Zelda_220505_P2083_MR_SGJ_Xlink_Rad18_RAD6_MAGEA4_fr2_R2.raw	Intra	RAD18	RAD18	K315	Y254	242.464	TRUE
Data\Zelda_220505_P2083_MR_SGJ_Xlink_Rad18_RAD6_MAGEA4_fr2_R1.raw	Intra	RAD18	RAD18	K324	K315	630.769	TRUE
Data\Zelda_220505_P2083_MR_SGJ_Xlink_Rad18_RAD6_MAGEA4_fr2_R1.raw	Intra	RAD18	RAD18	K324	T316	612.025	TRUE
Data\Zelda_220505_P2083_MR_SGJ_Xlink_Rad18_RAD6_MAGEA4_fr2_R1.raw	Intra	RAD18	RAD18	K334	K157	179.03	TRUE
Data\Zelda_220505_P2083_MR_SGJ_Xlink_Rad18_RAD6_MAGEA4_fr2_R1.raw	Intra	RAD18	RAD18	K334	K251	189.217	TRUE
Data\Zelda_220505_P2083_MR_SGJ_Xlink_Rad18_RAD6_MAGEA4_fr2_R2.raw	Intra	RAD18	RAD18	K334	K251	180.562	TRUE
Data\Zelda_220505_P2083_MR_SGJ_Xlink_Rad18_RAD6_MAGEA4_fr2_R1.raw	Intra	RAD18	RAD18	K334	K315	444.829	TRUE
Data\Zelda_220505_P2083_MR_SGJ_Xlink_Rad18_RAD6_MAGEA4_fr2_R2.raw	Intra	RAD18	RAD18	K334	K315	414.402	TRUE
Data\Zelda_220505_P2083_MR_SGJ_Xlink_Rad18_RAD6_MAGEA4_fr2_R2.raw	Intra	RAD18	RAD18	K334	K347	293.782	TRUE
Data\Zelda_220505_P2083_MR_SGJ_Xlink_Rad18_RAD6_MAGEA4_fr2_R2.raw	Intra	RAD18	RAD18	K334	K89	178.13	TRUE
Data\Zelda_220505_P2083_MR_SGJ_Xlink_Rad18_RAD6_MAGEA4_fr2_R1.raw	Intra	RAD18	RAD18	K334	K89	169.945	TRUE
Data\Zelda_220505_P2083_MR_SGJ_Xlink_Rad18_RAD6_MAGEA4_fr2_R2.raw	Intra	RAD18	RAD18	K334	S346	275.021	TRUE
Data\Zelda_220505_P2083_MR_SGJ_Xlink_Rad18_RAD6_MAGEA4_fr2_R1.raw	Intra	RAD18	RAD18	K334	S346	253.267	TRUE
Data\Zelda_220505_P2083_MR_SGJ_Xlink_Rad18_RAD6_MAGEA4_fr2_R2.raw	Intra	RAD18	RAD18	K334	S90	174.755	TRUE
Data\Zelda_220505_P2083_MR_SGJ_Xlink_Rad18_RAD6_MAGEA4_fr2_R1.raw	Intra	RAD18	RAD18	K334	S90	166.225	TRUE
Data\Zelda_220505_P2083_MR_SGJ_Xlink_Rad18_RAD6_MAGEA4_fr2_R1.raw	Intra	RAD18	RAD18	K334	T252	184.004	TRUE
Data\Zelda_220505_P2083_MR_SGJ_Xlink_Rad18_RAD6_MAGEA4_fr2_R2.raw	Intra	RAD18	RAD18	K334	T252	173.391	TRUE
Data\Zelda_220505_P2083_MR_SGJ_Xlink_Rad18_RAD6_MAGEA4_fr2_R1.raw	Intra	RAD18	RAD18	K334	T316	428.273	TRUE
Data\Zelda_220505_P2083_MR_SGJ_Xlink_Rad18_RAD6_MAGEA4_fr2_R2.raw	Intra	RAD18	RAD18	K334	T316	399.13	TRUE
Data\Zelda_220505_P2083_MR_SGJ_Xlink_Rad18_RAD6_MAGEA4_fr2_R1.raw	Intra	RAD18	RAD18	K334	Y254	160.493	TRUE
Data\Zelda_220505_P2083_MR_SGJ_Xlink_Rad18_RAD6_MAGEA4_fr2_R2.raw	Intra	RAD18	RAD18	K334	Y348	296.331	TRUE
Data\Zelda_220505_P2083_MR_SGJ_Xlink_Rad18_RAD6_MAGEA4_fr2_R1.raw	Intra	RAD18	RAD18	K339	K315	367.551	TRUE
Data\Zelda_220505_P2083_MR_SGJ_Xlink_Rad18_RAD6_MAGEA4_fr2_R2.raw	Intra	RAD18	RAD18	K339	K315	301.923	TRUE
Data\Zelda_220505_P2083_MR_SGJ_Xlink_Rad18_RAD6_MAGEA4_fr2_R1.raw	Intra	RAD18	RAD18	K339	T316	362.487	TRUE
Data\Zelda_220505_P2083_MR_SGJ_Xlink_Rad18_RAD6_MAGEA4_fr2_R2.raw	Intra	RAD18	RAD18	K339	T316	296.867	TRUE
Data\Zelda_220505_P2083_MR_SGJ_Xlink_Rad18_RAD6_MAGEA4_fr2_R2.raw	Intra	RAD18	RAD18	K347	K116	182.366	TRUE
Data\Zelda_220505_P2083_MR_SGJ_Xlink_Rad18_RAD6_MAGEA4_fr3_R2.raw	Intra	RAD18	RAD18	K347	K174	173.537	TRUE
Data\Zelda_220505_P2083_MR_SGJ_Xlink_Rad18_RAD6_MAGEA4_fr2_R1.raw	Intra	RAD18	RAD18	K347	K265	178.179	TRUE
Data\Zelda_220505_P2083_MR_SGJ_Xlink_Rad18_RAD6_MAGEA4_fr2_R1.raw	Intra	RAD18	RAD18	K347	K267	327.976	TRUE
Data\Zelda_220505_P2083_MR_SGJ_Xlink_Rad18_RAD6_MAGEA4_fr2_R2.raw	Intra	RAD18	RAD18	K347	K315	444.068	TRUE
Data\Zelda_220505_P2083_MR_SGJ_Xlink_Rad18_RAD6_MAGEA4_fr2_R1.raw	Intra	RAD18	RAD18	K347	K315	430.486	TRUE
Data\Zelda_220505_P2083_MR_SGJ_Xlink_Rad18_RAD6_MAGEA4_fr2_R1.raw	Intra	RAD18	RAD18	K347	K334	269.375	TRUE
Data\Zelda_220505_P2083_MR_SGJ_Xlink_Rad18_RAD6_MAGEA4_fr3_R2.raw	Intra	RAD18	RAD18	K347	K351	240.364	TRUE
Data\Zelda_220505_P2083_MR_SGJ_Xlink_Rad18_RAD6_MAGEA4_fr2_R2.raw	Intra	RAD18	RAD18	K347	K89	268.178	TRUE
Data\Zelda_220505_P2083_MR_SGJ_Xlink_Rad18_RAD6_MAGEA4_fr2_R1.raw	Intra	RAD18	RAD18	K347	K89	248.279	TRUE
Data\Zelda_220505_P2083_MR_SGJ_Xlink_Rad18_RAD6_MAGEA4_fr2_R2.raw	Intra	RAD18	RAD18	K347	S114	171.268	TRUE
Data\Zelda_220505_P2083_MR_SGJ_Xlink_Rad18_RAD6_MAGEA4_fr2_R2.raw	Intra	RAD18	RAD18	K347	S115	178.652	TRUE
Data\Zelda_220505_P2083_MR_SGJ_Xlink_Rad18_RAD6_MAGEA4_fr2_R1.raw	Intra	RAD18	RAD18	K347	S272	180.87	TRUE
Data\Zelda_220505_P2083_MR_SGJ_Xlink_Rad18_RAD6_MAGEA4_fr2_R2.raw	Intra	RAD18	RAD18	K347	S90	261.038	TRUE
Data\Zelda_220505_P2083_MR_SGJ_Xlink_Rad18_RAD6_MAGEA4_fr2_R1.raw	Intra	RAD18	RAD18	K347	S90	241.133	TRUE
Data\Zelda_220505_P2083_MR_SGJ_Xlink_Rad18_RAD6_MAGEA4_fr3_R2.raw	Intra	RAD18	RAD18	K347	T175	169.709	TRUE
Data\Zelda_220505_P2083_MR_SGJ_Xlink_Rad18_RAD6_MAGEA4_fr2_R2.raw	Intra	RAD18	RAD18	K347	T316	436.535	TRUE
Data\Zelda_220505_P2083_MR_SGJ_Xlink_Rad18_RAD6_MAGEA4_fr2_R1.raw	Intra	RAD18	RAD18	K347	T316	423.145	TRUE
Data\Zelda_220505_P2083_MR_SGJ_Xlink_Rad18_RAD6_MAGEA4_fr2_R1.raw	Intra	RAD18	RAD18	K347	T333	263.322	TRUE
Data\Zelda_220505_P2083_MR_SGJ_Xlink_Rad18_RAD6_MAGEA4_fr2_R1.raw	Intra	RAD18	RAD18	K347	T337	248.83	TRUE
Data\Zelda_220505_P2083_MR_SGJ_Xlink_Rad18_RAD6_MAGEA4_fr3_R1.raw	Intra	RAD18	RAD18	K351	K347	225.45	TRUE
Data\Zelda_220505_P2083_MR_SGJ_Xlink_Rad18_RAD6_MAGEA4_fr3_R1.raw	Intra	RAD18	RAD18	K351	S346	223.889	TRUE
Data\Zelda_220505_P2083_MR_SGJ_Xlink_Rad18_RAD6_MAGEA4_fr3_R1.raw	Intra	RAD18	RAD18	K351	Y348	219.104	TRUE
Data\Zelda_220505_P2083_MR_SGJ_Xlink_Rad18_RAD6_MAGEA4_fr2_R1.raw	Intra	RAD18	RAD18	K353	K315	308.491	TRUE
Data\Zelda_220505_P2083_MR_SGJ_Xlink_Rad18_RAD6_MAGEA4_fr2_R2.raw	Intra	RAD18	RAD18	K353	K315	298.573	TRUE
Data\Zelda_220505_P2083_MR_SGJ_Xlink_Rad18_RAD6_MAGEA4_fr2_R1.raw	Intra	RAD18	RAD18	K353	K324	201.413	TRUE
Data\Zelda_220505_P2083_MR_SGJ_Xlink_Rad18_RAD6_MAGEA4_fr2_R2.raw	Intra	RAD18	RAD18	K353	K324	183.35	TRUE
Data\Zelda_220505_P2083_MR_SGJ_Xlink_Rad18_RAD6_MAGEA4_fr2_R2.raw	Intra	RAD18	RAD18	K353	K334	310.914	TRUE
Data\Zelda_220505_P2083_MR_SGJ_Xlink_Rad18_RAD6_MAGEA4_fr2_R1.raw	Intra	RAD18	RAD18	K353	K334	294.461	TRUE
Data\Zelda_220505_P2083_MR_SGJ_Xlink_Rad18_RAD6_MAGEA4_fr3_R1.raw	Intra	RAD18	RAD18	K353	K347	469.821	TRUE
Data\Zelda_220505_P2083_MR_SGJ_Xlink_Rad18_RAD6_MAGEA4_fr3_R2.raw	Intra	RAD18	RAD18	K353	K347	454.057	TRUE
Data\Zelda_220505_P2083_MR_SGJ_Xlink_Rad18_RAD6_MAGEA4_fr2_R1.raw	Intra	RAD18	RAD18	K353	K347	403.064	TRUE
Data\Zelda_220505_P2083_MR_SGJ_Xlink_Rad18_RAD6_MAGEA4_fr2_R2.raw	Intra	RAD18	RAD18	K353	K347	396.359	TRUE
Data\Zelda_220505_P2083_MR_SGJ_Xlink_Rad18_RAD6_MAGEA4_fr1_R1.raw	Intra	RAD18	RAD18	K353	K347	195.012	TRUE
Data\Zelda_220505_P2083_MR_SGJ_Xlink_Rad18_RAD6_MAGEA4_fr2_R1.raw	Intra	RAD18	RAD18	K353	S323	188.95	TRUE
Data\Zelda_220505_P2083_MR_SGJ_Xlink_Rad18_RAD6_MAGEA4_fr2_R2.raw	Intra	RAD18	RAD18	K353	S323	167.711	TRUE
Data\Zelda_220505_P2083_MR_SGJ_Xlink_Rad18_RAD6_MAGEA4_fr3_R1.raw	Intra	RAD18	RAD18	K353	S346	450.38	TRUE
Data\Zelda_220505_P2083_MR_SGJ_Xlink_Rad18_RAD6_MAGEA4_fr3_R2.raw	Intra	RAD18	RAD18	K353	S346	439.199	TRUE
Data\Zelda_220505_P2083_MR_SGJ_Xlink_Rad18_RAD6_MAGEA4_fr2_R1.raw	Intra	RAD18	RAD18	K353	S346	387.147	TRUE
Data\Zelda_220505_P2083_MR_SGJ_Xlink_Rad18_RAD6_MAGEA4_fr2_R2.raw	Intra	RAD18	RAD18	K353	S346	383.599	TRUE
Data\Zelda_220505_P2083_MR_SGJ_Xlink_Rad18_RAD6_MAGEA4_fr1_R1.raw	Intra	RAD18	RAD18	K353	S346	185.022	TRUE
Data\Zelda_220505_P2083_MR_SGJ_Xlink_Rad18_RAD6_MAGEA4_fr2_R1.raw	Intra	RAD18	RAD18	K353	T316	302.456	TRUE
Data\Zelda_220505_P2083_MR_SGJ_Xlink_Rad18_RAD6_MAGEA4_fr2_R2.raw	Intra	RAD18	RAD18	K353	T316	293.037	TRUE
Data\Zelda_220505_P2083_MR_SGJ_Xlink_Rad18_RAD6_MAGEA4_fr2_R2.raw	Intra	RAD18	RAD18	K353	T333	307.48	TRUE
Data\Zelda_220505_P2083_MR_SGJ_Xlink_Rad18_RAD6_MAGEA4_fr2_R1.raw	Intra	RAD18	RAD18	K353	T333	283.681	TRUE
Data\Zelda_220505_P2083_MR_SGJ_Xlink_Rad18_RAD6_MAGEA4_fr2_R2.raw	Intra	RAD18	RAD18	K353	T337	315.673	TRUE
Data\Zelda_220505_P2083_MR_SGJ_Xlink_Rad18_RAD6_MAGEA4_fr2_R1.raw	Intra	RAD18	RAD18	K353	T337	296.346	TRUE
Data\Zelda_220505_P2083_MR_SGJ_Xlink_Rad18_RAD6_MAGEA4_fr3_R1.raw	Intra	RAD18	RAD18	K353	Y348	462.108	TRUE
Data\Zelda_220505_P2083_MR_SGJ_Xlink_Rad18_RAD6_MAGEA4_fr3_R2.raw	Intra	RAD18	RAD18	K353	Y348	445.625	TRUE
Data\Zelda_220505_P2083_MR_SGJ_Xlink_Rad18_RAD6_MAGEA4_fr2_R1.raw	Intra	RAD18	RAD18	K353	Y348	395.494	TRUE
Data\Zelda_220505_P2083_MR_SGJ_Xlink_Rad18_RAD6_MAGEA4_fr2_R2.raw	Intra	RAD18	RAD18	K353	Y348	388.461	TRUE
Data\Zelda_220505_P2083_MR_SGJ_Xlink_Rad18_RAD6_MAGEA4_fr1_R1.raw	Intra	RAD18	RAD18	K353	Y348	190.484	TRUE
Data\Zelda_220505_P2083_MR_SGJ_Xlink_Rad18_RAD6_MAGEA4_fr2_R1.raw	Intra	RAD18	RAD18	K376	K174	232.688	TRUE
Data\Zelda_220505_P2083_MR_SGJ_Xlink_Rad18_RAD6_MAGEA4_fr1_R1.raw	Intra	RAD18	RAD18	K376	K192	174.473	TRUE
Data\Zelda_220505_P2083_MR_SGJ_Xlink_Rad18_RAD6_MAGEA4_fr2_R1.raw	Intra	RAD18	RAD18	K376	K315	224.792	TRUE
Data\Zelda_220505_P2083_MR_SGJ_Xlink_Rad18_RAD6_MAGEA4_fr1_R2.raw	Intra	RAD18	RAD18	K376	K389	176.345	TRUE
Data\Zelda_220505_P2083_MR_SGJ_Xlink_Rad18_RAD6_MAGEA4_fr2_R1.raw	Intra	RAD18	RAD18	K376	K89	178.345	TRUE
Data\Zelda_220505_P2083_MR_SGJ_Xlink_Rad18_RAD6_MAGEA4_fr1_R1.raw	Intra	RAD18	RAD18	K376	S189	174.473	TRUE
Data\Zelda_220505_P2083_MR_SGJ_Xlink_Rad18_RAD6_MAGEA4_fr2_R1.raw	Intra	RAD18	RAD18	K376	S90	174.617	TRUE
Data\Zelda_220505_P2083_MR_SGJ_Xlink_Rad18_RAD6_MAGEA4_fr2_R1.raw	Intra	RAD18	RAD18	K376	T175	227.817	TRUE
Data\Zelda_220505_P2083_MR_SGJ_Xlink_Rad18_RAD6_MAGEA4_fr2_R1.raw	Intra	RAD18	RAD18	K376	T316	218.037	TRUE
Data\Zelda_220505_P2083_MR_SGJ_Xlink_Rad18_RAD6_MAGEA4_fr1_R2.raw	Intra	RAD18	RAD18	K376	T387	161.449	TRUE
Data\Zelda_220505_P2083_MR_SGJ_Xlink_Rad18_RAD6_MAGEA4_fr2_R1.raw	Intra	RAD18	RAD18	K382	K116	177.186	TRUE
Data\Zelda_220505_P2083_MR_SGJ_Xlink_Rad18_RAD6_MAGEA4_fr2_R2.raw	Intra	RAD18	RAD18	K382	K116	174.282	TRUE
Data\Zelda_220505_P2083_MR_SGJ_Xlink_Rad18_RAD6_MAGEA4_fr2_R2.raw	Intra	RAD18	RAD18	K382	K167	181.424	TRUE
Data\Zelda_220505_P2083_MR_SGJ_Xlink_Rad18_RAD6_MAGEA4_fr2_R1.raw	Intra	RAD18	RAD18	K382	K167	177.555	TRUE
Data\Zelda_220505_P2083_MR_SGJ_Xlink_Rad18_RAD6_MAGEA4_fr2_R1.raw	Intra	RAD18	RAD18	K382	K174	167.097	TRUE
Data\Zelda_220505_P2083_MR_SGJ_Xlink_Rad18_RAD6_MAGEA4_fr2_R2.raw	Intra	RAD18	RAD18	K382	K267	175.535	TRUE
Data\Zelda_220505_P2083_MR_SGJ_Xlink_Rad18_RAD6_MAGEA4_fr2_R1.raw	Intra	RAD18	RAD18	K382	K315	190.095	TRUE
Data\Zelda_220505_P2083_MR_SGJ_Xlink_Rad18_RAD6_MAGEA4_fr2_R1.raw	Intra	RAD18	RAD18	K382	S114	173.297	TRUE
Data\Zelda_220505_P2083_MR_SGJ_Xlink_Rad18_RAD6_MAGEA4_fr2_R2.raw	Intra	RAD18	RAD18	K382	S114	165.495	TRUE
Data\Zelda_220505_P2083_MR_SGJ_Xlink_Rad18_RAD6_MAGEA4_fr2_R1.raw	Intra	RAD18	RAD18	K382	S115	177.553	TRUE
Data\Zelda_220505_P2083_MR_SGJ_Xlink_Rad18_RAD6_MAGEA4_fr2_R2.raw	Intra	RAD18	RAD18	K382	S115	173.231	TRUE
Data\Zelda_220505_P2083_MR_SGJ_Xlink_Rad18_RAD6_MAGEA4_fr2_R1.raw	Intra	RAD18	RAD18	K382	T175	162.225	TRUE
Data\Zelda_220505_P2083_MR_SGJ_Xlink_Rad18_RAD6_MAGEA4_fr2_R1.raw	Intra	RAD18	RAD18	K382	T316	183.959	TRUE
Data\Zelda_220505_P2083_MR_SGJ_Xlink_Rad18_RAD6_MAGEA4_fr2_R1.raw	Intra	RAD18	RAD18	K468	K116	195.031	TRUE
Data\Zelda_220505_P2083_MR_SGJ_Xlink_Rad18_RAD6_MAGEA4_fr2_R1.raw	Intra	RAD18	RAD18	K468	K121	176.287	TRUE
Data\Zelda_220505_P2083_MR_SGJ_Xlink_Rad18_RAD6_MAGEA4_fr2_R2.raw	Intra	RAD18	RAD18	K468	K174	171.063	TRUE
Data\Zelda_220505_P2083_MR_SGJ_Xlink_Rad18_RAD6_MAGEA4_fr1_R1.raw	Intra	RAD18	RAD18	K468	K192	174.483	TRUE
Data\Zelda_220505_P2083_MR_SGJ_Xlink_Rad18_RAD6_MAGEA4_fr1_R2.raw	Intra	RAD18	RAD18	K468	K192	160.249	TRUE
Data\Zelda_220505_P2083_MR_SGJ_Xlink_Rad18_RAD6_MAGEA4_fr2_R1.raw	Intra	RAD18	RAD18	K468	K263	238.353	TRUE
Data\Zelda_220505_P2083_MR_SGJ_Xlink_Rad18_RAD6_MAGEA4_fr2_R1.raw	Intra	RAD18	RAD18	K468	K267	184.691	TRUE
Data\Zelda_220505_P2083_MR_SGJ_Xlink_Rad18_RAD6_MAGEA4_fr2_R1.raw	Intra	RAD18	RAD18	K468	K315	462.875	TRUE
Data\Zelda_220505_P2083_MR_SGJ_Xlink_Rad18_RAD6_MAGEA4_fr2_R2.raw	Intra	RAD18	RAD18	K468	K315	339.443	TRUE
Data\Zelda_220505_P2083_MR_SGJ_Xlink_Rad18_RAD6_MAGEA4_fr2_R2.raw	Intra	RAD18	RAD18	K468	K89	233.414	TRUE
Data\Zelda_220505_P2083_MR_SGJ_Xlink_Rad18_RAD6_MAGEA4_fr2_R1.raw	Intra	RAD18	RAD18	K468	K89	174.369	TRUE
Data\Zelda_220505_P2083_MR_SGJ_Xlink_Rad18_RAD6_MAGEA4_fr2_R1.raw	Intra	RAD18	RAD18	K468	S109	170.683	TRUE
Data\Zelda_220505_P2083_MR_SGJ_Xlink_Rad18_RAD6_MAGEA4_fr2_R1.raw	Intra	RAD18	RAD18	K468	S112	203.536	TRUE
Data\Zelda_220505_P2083_MR_SGJ_Xlink_Rad18_RAD6_MAGEA4_fr2_R2.raw	Intra	RAD18	RAD18	K468	S112	167.255	TRUE
Data\Zelda_220505_P2083_MR_SGJ_Xlink_Rad18_RAD6_MAGEA4_fr2_R1.raw	Intra	RAD18	RAD18	K468	S113	212.45	TRUE
Data\Zelda_220505_P2083_MR_SGJ_Xlink_Rad18_RAD6_MAGEA4_fr2_R2.raw	Intra	RAD18	RAD18	K468	S113	169.661	TRUE
Data\Zelda_220505_P2083_MR_SGJ_Xlink_Rad18_RAD6_MAGEA4_fr2_R1.raw	Intra	RAD18	RAD18	K468	S114	213.555	TRUE
Data\Zelda_220505_P2083_MR_SGJ_Xlink_Rad18_RAD6_MAGEA4_fr2_R2.raw	Intra	RAD18	RAD18	K468	S114	175.492	TRUE
Data\Zelda_220505_P2083_MR_SGJ_Xlink_Rad18_RAD6_MAGEA4_fr2_R1.raw	Intra	RAD18	RAD18	K468	S115	218.969	TRUE
Data\Zelda_220505_P2083_MR_SGJ_Xlink_Rad18_RAD6_MAGEA4_fr2_R2.raw	Intra	RAD18	RAD18	K468	S115	174.78	TRUE
Data\Zelda_220505_P2083_MR_SGJ_Xlink_Rad18_RAD6_MAGEA4_fr2_R1.raw	Intra	RAD18	RAD18	K468	S170	169.672	TRUE
Data\Zelda_220505_P2083_MR_SGJ_Xlink_Rad18_RAD6_MAGEA4_fr1_R1.raw	Intra	RAD18	RAD18	K468	S189	171.628	TRUE
Data\Zelda_220505_P2083_MR_SGJ_Xlink_Rad18_RAD6_MAGEA4_fr2_R1.raw	Intra	RAD18	RAD18	K468	S258	194.798	TRUE
Data\Zelda_220505_P2083_MR_SGJ_Xlink_Rad18_RAD6_MAGEA4_fr2_R2.raw	Intra	RAD18	RAD18	K468	S90	230.211	TRUE
Data\Zelda_220505_P2083_MR_SGJ_Xlink_Rad18_RAD6_MAGEA4_fr2_R1.raw	Intra	RAD18	RAD18	K468	S90	171.314	TRUE
Data\Zelda_220505_P2083_MR_SGJ_Xlink_Rad18_RAD6_MAGEA4_fr2_R2.raw	Intra	RAD18	RAD18	K468	T175	167.68	TRUE
Data\Zelda_220505_P2083_MR_SGJ_Xlink_Rad18_RAD6_MAGEA4_fr2_R1.raw	Intra	RAD18	RAD18	K468	T316	455.039	TRUE
Data\Zelda_220505_P2083_MR_SGJ_Xlink_Rad18_RAD6_MAGEA4_fr2_R2.raw	Intra	RAD18	RAD18	K468	T316	332.441	TRUE
Data\Zelda_220505_P2083_MR_SGJ_Xlink_Rad18_RAD6_MAGEA4_fr2_R2.raw	Intra	RAD18	RAD18	K468	T333	162.111	TRUE
Data\Zelda_220505_P2083_MR_SGJ_Xlink_Rad18_RAD6_MAGEA4_fr2_R1.raw	Inter	RAD18	RAD18	K79	K79	411.045	TRUE
Data\Zelda_220505_P2083_MR_SGJ_Xlink_Rad18_RAD6_MAGEA4_fr2_R1.raw	Intra	RAD18	RAD18	K89	K108	327.365	TRUE
Data\Zelda_220505_P2083_MR_SGJ_Xlink_Rad18_RAD6_MAGEA4_fr2_R2.raw	Intra	RAD18	RAD18	K89	K108	303.898	TRUE
Data\Zelda_220505_P2083_MR_SGJ_Xlink_Rad18_RAD6_MAGEA4_fr2_R1.raw	Intra	RAD18	RAD18	K89	S105	361.32	TRUE
Data\Zelda_220505_P2083_MR_SGJ_Xlink_Rad18_RAD6_MAGEA4_fr2_R2.raw	Intra	RAD18	RAD18	K89	S105	339.146	TRUE
Data\Zelda_220505_P2083_MR_SGJ_Xlink_Rad18_RAD6_MAGEA4_fr2_R1.raw	Intra	RAD18	RAD18	K89	S109	336.8	TRUE
Data\Zelda_220505_P2083_MR_SGJ_Xlink_Rad18_RAD6_MAGEA4_fr2_R2.raw	Intra	RAD18	RAD18	K89	S109	312.601	TRUE
Data\Zelda_220505_P2083_MR_SGJ_Xlink_Rad18_RAD6_MAGEA4_fr2_R1.raw	Intra	RAD18	RAD18	K89	S112	363.723	TRUE
Data\Zelda_220505_P2083_MR_SGJ_Xlink_Rad18_RAD6_MAGEA4_fr2_R2.raw	Intra	RAD18	RAD18	K89	S112	345.396	TRUE
Data\Zelda_220505_P2083_MR_SGJ_Xlink_Rad18_RAD6_MAGEA4_fr2_R1.raw	Intra	RAD18	RAD18	K89	S113	368.213	TRUE
Data\Zelda_220505_P2083_MR_SGJ_Xlink_Rad18_RAD6_MAGEA4_fr2_R2.raw	Intra	RAD18	RAD18	K89	S113	358.327	TRUE
Data\Zelda_220505_P2083_MR_SGJ_Xlink_Rad18_RAD6_MAGEA4_fr2_R1.raw	Intra	RAD18	RAD18	K89	S114	369.395	TRUE
Data\Zelda_220505_P2083_MR_SGJ_Xlink_Rad18_RAD6_MAGEA4_fr2_R2.raw	Intra	RAD18	RAD18	K89	S114	361.544	TRUE
Data\Zelda_220505_P2083_MR_SGJ_Xlink_Rad18_RAD6_MAGEA4_fr2_R1.raw	Intra	RAD18	RAD18	K89	S115	369.103	TRUE
Data\Zelda_220505_P2083_MR_SGJ_Xlink_Rad18_RAD6_MAGEA4_fr2_R2.raw	Intra	RAD18	RAD18	K89	S115	360.126	TRUE
Data\Zelda_220505_P2083_MR_SGJ_Xlink_Rad18_RAD6_MAGEA4_fr1_R2.raw	Intra	RAD18	RAD18	S105	K108	407.086	TRUE
Data\Zelda_220505_P2083_MR_SGJ_Xlink_Rad18_RAD6_MAGEA4_fr2_R1.raw	Intra	RAD18	RAD18	S105	K108	405.674	TRUE
Data\Zelda_220505_P2083_MR_SGJ_Xlink_Rad18_RAD6_MAGEA4_fr1_R1.raw	Intra	RAD18	RAD18	S105	K108	326.573	TRUE
Data\Zelda_220505_P2083_MR_SGJ_Xlink_Rad18_RAD6_MAGEA4_fr2_R2.raw	Intra	RAD18	RAD18	S105	K108	275.59	TRUE
Data\Zelda_220505_P2083_MR_SGJ_Xlink_Rad18_RAD6_MAGEA4_fr2_R2.raw	Intra	RAD18	RAD18	S105	K116	161.054	TRUE
Data\Zelda_220505_P2083_MR_SGJ_Xlink_Rad18_RAD6_MAGEA4_fr2_R2.raw	Intra	RAD18	RAD18	S109	K116	250.389	TRUE
Data\Zelda_220505_P2083_MR_SGJ_Xlink_Rad18_RAD6_MAGEA4_fr2_R1.raw	Inter	RAD18	RAD18	S109	K116	246.086	TRUE
Data\Zelda_220505_P2083_MR_SGJ_Xlink_Rad18_RAD6_MAGEA4_fr2_R1.raw	Intra	RAD18	RAD18	S109	K23	182.083	TRUE
Data\Zelda_220505_P2083_MR_SGJ_Xlink_Rad18_RAD6_MAGEA4_fr2_R2.raw	Intra	RAD18	RAD18	S109	K23	160.23	TRUE
Data\Zelda_220505_P2083_MR_SGJ_Xlink_Rad18_RAD6_MAGEA4_fr2_R1.raw	Inter	RAD18	RAD18	S112	K116	264.69	TRUE
Data\Zelda_220505_P2083_MR_SGJ_Xlink_Rad18_RAD6_MAGEA4_fr2_R2.raw	Intra	RAD18	RAD18	S112	K116	227.147	TRUE
Data\Zelda_220505_P2083_MR_SGJ_Xlink_Rad18_RAD6_MAGEA4_fr2_R1.raw	Intra	RAD18	RAD18	S112	K23	295.584	TRUE
Data\Zelda_220505_P2083_MR_SGJ_Xlink_Rad18_RAD6_MAGEA4_fr2_R2.raw	Intra	RAD18	RAD18	S112	K23	290.749	TRUE
Data\Zelda_220505_P2083_MR_SGJ_Xlink_Rad18_RAD6_MAGEA4_fr2_R1.raw	Inter	RAD18	RAD18	S113	K116	289.581	TRUE
Data\Zelda_220505_P2083_MR_SGJ_Xlink_Rad18_RAD6_MAGEA4_fr2_R2.raw	Intra	RAD18	RAD18	S113	K116	222.583	TRUE
Data\Zelda_220505_P2083_MR_SGJ_Xlink_Rad18_RAD6_MAGEA4_fr2_R1.raw	Intra	RAD18	RAD18	S113	K23	322.177	TRUE
Data\Zelda_220505_P2083_MR_SGJ_Xlink_Rad18_RAD6_MAGEA4_fr2_R2.raw	Intra	RAD18	RAD18	S113	K23	308.053	TRUE
Data\Zelda_220505_P2083_MR_SGJ_Xlink_Rad18_RAD6_MAGEA4_fr2_R1.raw	Inter	RAD18	RAD18	S114	K116	308.206	TRUE
Data\Zelda_220505_P2083_MR_SGJ_Xlink_Rad18_RAD6_MAGEA4_fr2_R2.raw	Intra	RAD18	RAD18	S114	K116	218.048	TRUE
Data\Zelda_220505_P2083_MR_SGJ_Xlink_Rad18_RAD6_MAGEA4_fr2_R1.raw	Intra	RAD18	RAD18	S114	K23	333.537	TRUE
Data\Zelda_220505_P2083_MR_SGJ_Xlink_Rad18_RAD6_MAGEA4_fr2_R2.raw	Intra	RAD18	RAD18	S114	K23	317.507	TRUE
Data\Zelda_220505_P2083_MR_SGJ_Xlink_Rad18_RAD6_MAGEA4_fr2_R1.raw	Inter	RAD18	RAD18	S115	K116	319.994	TRUE
Data\Zelda_220505_P2083_MR_SGJ_Xlink_Rad18_RAD6_MAGEA4_fr2_R2.raw	Intra	RAD18	RAD18	S115	K116	213.543	TRUE
Data\Zelda_220505_P2083_MR_SGJ_Xlink_Rad18_RAD6_MAGEA4_fr2_R1.raw	Intra	RAD18	RAD18	S115	K23	336.742	TRUE
Data\Zelda_220505_P2083_MR_SGJ_Xlink_Rad18_RAD6_MAGEA4_fr2_R2.raw	Intra	RAD18	RAD18	S115	K23	325.31	TRUE
Data\Zelda_220505_P2083_MR_SGJ_Xlink_Rad18_RAD6_MAGEA4_fr2_R1.raw	Intra	RAD18	RAD18	S128	K108	341.563	TRUE
Data\Zelda_220505_P2083_MR_SGJ_Xlink_Rad18_RAD6_MAGEA4_fr2_R2.raw	Intra	RAD18	RAD18	S128	K108	310.443	TRUE
Data\Zelda_220505_P2083_MR_SGJ_Xlink_Rad18_RAD6_MAGEA4_fr2_R1.raw	Intra	RAD18	RAD18	S128	K23	245.907	TRUE
Data\Zelda_220505_P2083_MR_SGJ_Xlink_Rad18_RAD6_MAGEA4_fr2_R2.raw	Intra	RAD18	RAD18	S128	K23	230.51	TRUE
Data\Zelda_220505_P2083_MR_SGJ_Xlink_Rad18_RAD6_MAGEA4_fr2_R2.raw	Intra	RAD18	RAD18	S128	K89	191.589	TRUE
Data\Zelda_220505_P2083_MR_SGJ_Xlink_Rad18_RAD6_MAGEA4_fr2_R1.raw	Intra	RAD18	RAD18	S128	K89	189.297	TRUE
Data\Zelda_220505_P2083_MR_SGJ_Xlink_Rad18_RAD6_MAGEA4_fr2_R1.raw	Intra	RAD18	RAD18	S131	K23	160.807	TRUE
Data\Zelda_220505_P2083_MR_SGJ_Xlink_Rad18_RAD6_MAGEA4_fr2_R1.raw	Intra	RAD18	RAD18	S136	K108	190.23	TRUE
Data\Zelda_220505_P2083_MR_SGJ_Xlink_Rad18_RAD6_MAGEA4_fr2_R2.raw	Intra	RAD18	RAD18	S136	K108	186.095	TRUE
Data\Zelda_220505_P2083_MR_SGJ_Xlink_Rad18_RAD6_MAGEA4_fr2_R1.raw	Intra	RAD18	RAD18	S136	K23	204.771	TRUE
Data\Zelda_220505_P2083_MR_SGJ_Xlink_Rad18_RAD6_MAGEA4_fr2_R2.raw	Intra	RAD18	RAD18	S136	K23	177.434	TRUE
Data\Zelda_220505_P2083_MR_SGJ_Xlink_Rad18_RAD6_MAGEA4_fr2_R1.raw	Intra	RAD18	RAD18	S148	K108	212.601	TRUE
Data\Zelda_220505_P2083_MR_SGJ_Xlink_Rad18_RAD6_MAGEA4_fr2_R2.raw	Intra	RAD18	RAD18	S148	K108	188.205	TRUE
Data\Zelda_220505_P2083_MR_SGJ_Xlink_Rad18_RAD6_MAGEA4_fr2_R1.raw	Intra	RAD18	RAD18	S150	K108	227.882	TRUE
Data\Zelda_220505_P2083_MR_SGJ_Xlink_Rad18_RAD6_MAGEA4_fr2_R2.raw	Intra	RAD18	RAD18	S150	K108	204.185	TRUE
Data\Zelda_220505_P2083_MR_SGJ_Xlink_Rad18_RAD6_MAGEA4_fr2_R1.raw	Intra	RAD18	RAD18	S152	K108	237.13	TRUE
Data\Zelda_220505_P2083_MR_SGJ_Xlink_Rad18_RAD6_MAGEA4_fr2_R2.raw	Intra	RAD18	RAD18	S152	K108	221.854	TRUE
Data\Zelda_220505_P2083_MR_SGJ_Xlink_Rad18_RAD6_MAGEA4_fr2_R2.raw	Intra	RAD18	RAD18	S170	K116	233.421	TRUE
Data\Zelda_220505_P2083_MR_SGJ_Xlink_Rad18_RAD6_MAGEA4_fr2_R1.raw	Intra	RAD18	RAD18	S170	K116	172.384	TRUE
Data\Zelda_220505_P2083_MR_SGJ_Xlink_Rad18_RAD6_MAGEA4_fr2_R1.raw	Intra	RAD18	RAD18	S170	K157	304.17	TRUE
Data\Zelda_220505_P2083_MR_SGJ_Xlink_Rad18_RAD6_MAGEA4_fr2_R2.raw	Intra	RAD18	RAD18	S170	K157	238.709	TRUE
Data\Zelda_220505_P2083_MR_SGJ_Xlink_Rad18_RAD6_MAGEA4_fr2_R1.raw	Intra	RAD18	RAD18	S170	K23	215.498	TRUE
Data\Zelda_220505_P2083_MR_SGJ_Xlink_Rad18_RAD6_MAGEA4_fr2_R2.raw	Intra	RAD18	RAD18	S170	K23	208.588	TRUE
Data\Zelda_220505_P2083_MR_SGJ_Xlink_Rad18_RAD6_MAGEA4_fr1_R2.raw	Intra	RAD18	RAD18	S189	K108	461.531	TRUE
Data\Zelda_220505_P2083_MR_SGJ_Xlink_Rad18_RAD6_MAGEA4_fr1_R1.raw	Intra	RAD18	RAD18	S189	K108	434.67	TRUE
Data\Zelda_220505_P2083_MR_SGJ_Xlink_Rad18_RAD6_MAGEA4_fr2_R1.raw	Intra	RAD18	RAD18	S189	K116	276.738	TRUE
Data\Zelda_220505_P2083_MR_SGJ_Xlink_Rad18_RAD6_MAGEA4_fr1_R1.raw	Intra	RAD18	RAD18	S189	K121	179.692	TRUE
Data\Zelda_220505_P2083_MR_SGJ_Xlink_Rad18_RAD6_MAGEA4_fr2_R1.raw	Intra	RAD18	RAD18	S189	K121	164.829	TRUE
Data\Zelda_220505_P2083_MR_SGJ_Xlink_Rad18_RAD6_MAGEA4_fr1_R2.raw	Intra	RAD18	RAD18	S189	K121	160.068	TRUE
Data\Zelda_220505_P2083_MR_SGJ_Xlink_Rad18_RAD6_MAGEA4_fr1_R1.raw	Intra	RAD18	RAD18	S189	K157	304.278	TRUE
Data\Zelda_220505_P2083_MR_SGJ_Xlink_Rad18_RAD6_MAGEA4_fr2_R1.raw	Intra	RAD18	RAD18	S189	K157	251.172	TRUE
Data\Zelda_220505_P2083_MR_SGJ_Xlink_Rad18_RAD6_MAGEA4_fr2_R2.raw	Intra	RAD18	RAD18	S189	K157	192.377	TRUE
Data\Zelda_220505_P2083_MR_SGJ_Xlink_Rad18_RAD6_MAGEA4_fr1_R2.raw	Intra	RAD18	RAD18	S189	K157	183.905	TRUE
Data\Zelda_220505_P2083_MR_SGJ_Xlink_Rad18_RAD6_MAGEA4_fr2_R1.raw	Intra	RAD18	RAD18	S189	K162	186.896	TRUE
Data\Zelda_220505_P2083_MR_SGJ_Xlink_Rad18_RAD6_MAGEA4_fr2_R2.raw	Intra	RAD18	RAD18	S189	K162	169.136	TRUE
Data\Zelda_220505_P2083_MR_SGJ_Xlink_Rad18_RAD6_MAGEA4_fr2_R1.raw	Intra	RAD18	RAD18	S189	K167	328.022	TRUE
Data\Zelda_220505_P2083_MR_SGJ_Xlink_Rad18_RAD6_MAGEA4_fr1_R1.raw	Intra	RAD18	RAD18	S189	K167	188.585	TRUE
Data\Zelda_220505_P2083_MR_SGJ_Xlink_Rad18_RAD6_MAGEA4_fr2_R2.raw	Intra	RAD18	RAD18	S189	K167	183.207	TRUE
Data\Zelda_220505_P2083_MR_SGJ_Xlink_Rad18_RAD6_MAGEA4_fr1_R2.raw	Intra	RAD18	RAD18	S189	K167	174.128	TRUE
Data\Zelda_220505_P2083_MR_SGJ_Xlink_Rad18_RAD6_MAGEA4_fr2_R2.raw	Intra	RAD18	RAD18	S189	K174	263.647	TRUE
Data\Zelda_220505_P2083_MR_SGJ_Xlink_Rad18_RAD6_MAGEA4_fr2_R1.raw	Intra	RAD18	RAD18	S189	K174	248.626	TRUE
Data\Zelda_220505_P2083_MR_SGJ_Xlink_Rad18_RAD6_MAGEA4_fr1_R2.raw	Intra	RAD18	RAD18	S189	K192	282.896	TRUE
Data\Zelda_220505_P2083_MR_SGJ_Xlink_Rad18_RAD6_MAGEA4_fr1_R1.raw	Intra	RAD18	RAD18	S189	K192	242.264	TRUE
Data\Zelda_220505_P2083_MR_SGJ_Xlink_Rad18_RAD6_MAGEA4_fr1_R1.raw	Intra	RAD18	RAD18	S189	K207	360.817	TRUE
Data\Zelda_220505_P2083_MR_SGJ_Xlink_Rad18_RAD6_MAGEA4_fr1_R2.raw	Intra	RAD18	RAD18	S189	K207	350.104	TRUE
Data\Zelda_220505_P2083_MR_SGJ_Xlink_Rad18_RAD6_MAGEA4_fr2_R2.raw	Intra	RAD18	RAD18	S189	K89	286.773	TRUE
Data\Zelda_220505_P2083_MR_SGJ_Xlink_Rad18_RAD6_MAGEA4_fr2_R1.raw	Intra	RAD18	RAD18	S189	K89	256.161	TRUE
Data\Zelda_220505_P2083_MR_SGJ_Xlink_Rad18_RAD6_MAGEA4_fr1_R2.raw	Intra	RAD18	RAD18	S198	K108	409.668	TRUE
Data\Zelda_220505_P2083_MR_SGJ_Xlink_Rad18_RAD6_MAGEA4_fr1_R1.raw	Intra	RAD18	RAD18	S198	K108	392.717	TRUE
Data\Zelda_220505_P2083_MR_SGJ_Xlink_Rad18_RAD6_MAGEA4_fr2_R1.raw	Intra	RAD18	RAD18	S198	K116	234.044	TRUE
Data\Zelda_220505_P2083_MR_SGJ_Xlink_Rad18_RAD6_MAGEA4_fr2_R2.raw	Intra	RAD18	RAD18	S198	K116	210.562	TRUE
Data\Zelda_220505_P2083_MR_SGJ_Xlink_Rad18_RAD6_MAGEA4_fr1_R1.raw	Intra	RAD18	RAD18	S198	K157	252.901	TRUE
Data\Zelda_220505_P2083_MR_SGJ_Xlink_Rad18_RAD6_MAGEA4_fr2_R1.raw	Intra	RAD18	RAD18	S198	K157	210.947	TRUE
Data\Zelda_220505_P2083_MR_SGJ_Xlink_Rad18_RAD6_MAGEA4_fr1_R2.raw	Intra	RAD18	RAD18	S198	K157	174.841	TRUE
Data\Zelda_220505_P2083_MR_SGJ_Xlink_Rad18_RAD6_MAGEA4_fr2_R2.raw	Intra	RAD18	RAD18	S198	K157	171.001	TRUE
Data\Zelda_220505_P2083_MR_SGJ_Xlink_Rad18_RAD6_MAGEA4_fr2_R1.raw	Intra	RAD18	RAD18	S198	K162	168.281	TRUE
Data\Zelda_220505_P2083_MR_SGJ_Xlink_Rad18_RAD6_MAGEA4_fr2_R1.raw	Intra	RAD18	RAD18	S198	K167	310.838	TRUE
Data\Zelda_220505_P2083_MR_SGJ_Xlink_Rad18_RAD6_MAGEA4_fr2_R2.raw	Intra	RAD18	RAD18	S198	K167	219.967	TRUE
Data\Zelda_220505_P2083_MR_SGJ_Xlink_Rad18_RAD6_MAGEA4_fr1_R1.raw	Intra	RAD18	RAD18	S198	K167	196.171	TRUE
Data\Zelda_220505_P2083_MR_SGJ_Xlink_Rad18_RAD6_MAGEA4_fr1_R2.raw	Intra	RAD18	RAD18	S198	K167	174.846	TRUE
Data\Zelda_220505_P2083_MR_SGJ_Xlink_Rad18_RAD6_MAGEA4_fr2_R1.raw	Intra	RAD18	RAD18	S198	K174	296.381	TRUE
Data\Zelda_220505_P2083_MR_SGJ_Xlink_Rad18_RAD6_MAGEA4_fr2_R2.raw	Intra	RAD18	RAD18	S198	K174	289.612	TRUE
Data\Zelda_220505_P2083_MR_SGJ_Xlink_Rad18_RAD6_MAGEA4_fr1_R1.raw	Intra	RAD18	RAD18	S198	K207	367.666	TRUE
Data\Zelda_220505_P2083_MR_SGJ_Xlink_Rad18_RAD6_MAGEA4_fr1_R2.raw	Intra	RAD18	RAD18	S198	K207	351.313	TRUE
Data\Zelda_220505_P2083_MR_SGJ_Xlink_Rad18_RAD6_MAGEA4_fr1_R1.raw	Intra	RAD18	RAD18	S198	K224	454.321	TRUE
Data\Zelda_220505_P2083_MR_SGJ_Xlink_Rad18_RAD6_MAGEA4_fr1_R2.raw	Intra	RAD18	RAD18	S198	K224	442.793	TRUE
Data\Zelda_220505_P2083_MR_SGJ_Xlink_Rad18_RAD6_MAGEA4_fr2_R1.raw	Intra	RAD18	RAD18	S198	K23	258.208	TRUE
Data\Zelda_220505_P2083_MR_SGJ_Xlink_Rad18_RAD6_MAGEA4_fr2_R2.raw	Intra	RAD18	RAD18	S198	K23	201.495	TRUE
Data\Zelda_220505_P2083_MR_SGJ_Xlink_Rad18_RAD6_MAGEA4_fr2_R2.raw	Intra	RAD18	RAD18	S198	K89	270.227	TRUE
Data\Zelda_220505_P2083_MR_SGJ_Xlink_Rad18_RAD6_MAGEA4_fr2_R1.raw	Intra	RAD18	RAD18	S198	K89	251.597	TRUE
Data\Zelda_220505_P2083_MR_SGJ_Xlink_Rad18_RAD6_MAGEA4_fr1_R2.raw	Intra	RAD18	RAD18	S200	K108	392.753	TRUE
Data\Zelda_220505_P2083_MR_SGJ_Xlink_Rad18_RAD6_MAGEA4_fr1_R1.raw	Intra	RAD18	RAD18	S200	K108	377.873	TRUE
Data\Zelda_220505_P2083_MR_SGJ_Xlink_Rad18_RAD6_MAGEA4_fr2_R1.raw	Intra	RAD18	RAD18	S200	K116	227.72	TRUE
Data\Zelda_220505_P2083_MR_SGJ_Xlink_Rad18_RAD6_MAGEA4_fr2_R2.raw	Intra	RAD18	RAD18	S200	K116	220.999	TRUE
Data\Zelda_220505_P2083_MR_SGJ_Xlink_Rad18_RAD6_MAGEA4_fr2_R2.raw	Intra	RAD18	RAD18	S200	K133	186.601	TRUE
Data\Zelda_220505_P2083_MR_SGJ_Xlink_Rad18_RAD6_MAGEA4_fr1_R1.raw	Intra	RAD18	RAD18	S200	K157	239.714	TRUE
Data\Zelda_220505_P2083_MR_SGJ_Xlink_Rad18_RAD6_MAGEA4_fr2_R1.raw	Intra	RAD18	RAD18	S200	K157	203.179	TRUE
Data\Zelda_220505_P2083_MR_SGJ_Xlink_Rad18_RAD6_MAGEA4_fr1_R2.raw	Intra	RAD18	RAD18	S200	K157	170.729	TRUE
Data\Zelda_220505_P2083_MR_SGJ_Xlink_Rad18_RAD6_MAGEA4_fr2_R2.raw	Intra	RAD18	RAD18	S200	K157	168.897	TRUE
Data\Zelda_220505_P2083_MR_SGJ_Xlink_Rad18_RAD6_MAGEA4_fr2_R1.raw	Intra	RAD18	RAD18	S200	K167	298.852	TRUE
Data\Zelda_220505_P2083_MR_SGJ_Xlink_Rad18_RAD6_MAGEA4_fr2_R2.raw	Intra	RAD18	RAD18	S200	K167	223.447	TRUE
Data\Zelda_220505_P2083_MR_SGJ_Xlink_Rad18_RAD6_MAGEA4_fr1_R1.raw	Intra	RAD18	RAD18	S200	K167	196.137	TRUE
Data\Zelda_220505_P2083_MR_SGJ_Xlink_Rad18_RAD6_MAGEA4_fr1_R2.raw	Intra	RAD18	RAD18	S200	K167	175.066	TRUE
Data\Zelda_220505_P2083_MR_SGJ_Xlink_Rad18_RAD6_MAGEA4_fr2_R1.raw	Intra	RAD18	RAD18	S200	K174	305.324	TRUE
Data\Zelda_220505_P2083_MR_SGJ_Xlink_Rad18_RAD6_MAGEA4_fr2_R2.raw	Intra	RAD18	RAD18	S200	K174	295.837	TRUE
Data\Zelda_220505_P2083_MR_SGJ_Xlink_Rad18_RAD6_MAGEA4_fr1_R1.raw	Intra	RAD18	RAD18	S200	K207	355.7	TRUE
Data\Zelda_220505_P2083_MR_SGJ_Xlink_Rad18_RAD6_MAGEA4_fr1_R2.raw	Intra	RAD18	RAD18	S200	K207	341.787	TRUE
Data\Zelda_220505_P2083_MR_SGJ_Xlink_Rad18_RAD6_MAGEA4_fr1_R1.raw	Intra	RAD18	RAD18	S200	K224	448.277	TRUE
Data\Zelda_220505_P2083_MR_SGJ_Xlink_Rad18_RAD6_MAGEA4_fr1_R2.raw	Intra	RAD18	RAD18	S200	K224	435.14	TRUE
Data\Zelda_220505_P2083_MR_SGJ_Xlink_Rad18_RAD6_MAGEA4_fr2_R1.raw	Intra	RAD18	RAD18	S200	K23	297.746	TRUE
Data\Zelda_220505_P2083_MR_SGJ_Xlink_Rad18_RAD6_MAGEA4_fr2_R2.raw	Intra	RAD18	RAD18	S200	K23	231.747	TRUE
Data\Zelda_220505_P2083_MR_SGJ_Xlink_Rad18_RAD6_MAGEA4_fr2_R2.raw	Intra	RAD18	RAD18	S200	K89	276.837	TRUE
Data\Zelda_220505_P2083_MR_SGJ_Xlink_Rad18_RAD6_MAGEA4_fr2_R1.raw	Intra	RAD18	RAD18	S200	K89	257.753	TRUE
Data\Zelda_220505_P2083_MR_SGJ_Xlink_Rad18_RAD6_MAGEA4_fr1_R1.raw	Intra	RAD18	RAD18	S228	K192	416.203	TRUE
Data\Zelda_220505_P2083_MR_SGJ_Xlink_Rad18_RAD6_MAGEA4_fr1_R2.raw	Intra	RAD18	RAD18	S228	K192	404.357	TRUE
Data\Zelda_220505_P2083_MR_SGJ_Xlink_Rad18_RAD6_MAGEA4_fr2_R1.raw	Intra	RAD18	RAD18	S228	K89	175.024	TRUE
Data\Zelda_220505_P2083_MR_SGJ_Xlink_Rad18_RAD6_MAGEA4_fr2_R2.raw	Intra	RAD18	RAD18	S228	K89	170.428	TRUE
Data\Zelda_220505_P2083_MR_SGJ_Xlink_Rad18_RAD6_MAGEA4_fr1_R1.raw	Intra	RAD18	RAD18	S231	K192	398.99	TRUE
Data\Zelda_220505_P2083_MR_SGJ_Xlink_Rad18_RAD6_MAGEA4_fr1_R2.raw	Intra	RAD18	RAD18	S231	K192	389.389	TRUE
Data\Zelda_220505_P2083_MR_SGJ_Xlink_Rad18_RAD6_MAGEA4_fr2_R1.raw	Intra	RAD18	RAD18	S231	K89	165.547	TRUE
Data\Zelda_220505_P2083_MR_SGJ_Xlink_Rad18_RAD6_MAGEA4_fr2_R2.raw	Intra	RAD18	RAD18	S231	K89	160.534	TRUE
Data\Zelda_220505_P2083_MR_SGJ_Xlink_Rad18_RAD6_MAGEA4_fr2_R2.raw	Intra	RAD18	RAD18	S258	K263	163.104	TRUE
Data\Zelda_220505_P2083_MR_SGJ_Xlink_Rad18_RAD6_MAGEA4_fr2_R2.raw	Intra	RAD18	RAD18	S258	K264	162.978	TRUE
Data\Zelda_220505_P2083_MR_SGJ_Xlink_Rad18_RAD6_MAGEA4_fr2_R1.raw	Intra	RAD18	RAD18	S258	K265	174.218	TRUE
Data\Zelda_220505_P2083_MR_SGJ_Xlink_Rad18_RAD6_MAGEA4_fr2_R1.raw	Intra	RAD18	RAD18	S258	K267	508.188	TRUE
Data\Zelda_220505_P2083_MR_SGJ_Xlink_Rad18_RAD6_MAGEA4_fr2_R2.raw	Intra	RAD18	RAD18	S258	K267	450.29	TRUE
Data\Zelda_220505_P2083_MR_SGJ_Xlink_Rad18_RAD6_MAGEA4_fr2_R1.raw	Intra	RAD18	RAD18	S302	K207	204.012	TRUE
Data\Zelda_220505_P2083_MR_SGJ_Xlink_Rad18_RAD6_MAGEA4_fr2_R2.raw	Intra	RAD18	RAD18	S302	K207	171.431	TRUE
Data\Zelda_220505_P2083_MR_SGJ_Xlink_Rad18_RAD6_MAGEA4_fr2_R1.raw	Intra	RAD18	RAD18	S302	K251	169.492	TRUE
Data\Zelda_220505_P2083_MR_SGJ_Xlink_Rad18_RAD6_MAGEA4_fr1_R2.raw	Intra	RAD18	RAD18	S302	K315	170.639	TRUE
Data\Zelda_220505_P2083_MR_SGJ_Xlink_Rad18_RAD6_MAGEA4_fr1_R1.raw	Intra	RAD18	RAD18	S302	K89	253.579	TRUE
Data\Zelda_220505_P2083_MR_SGJ_Xlink_Rad18_RAD6_MAGEA4_fr1_R2.raw	Intra	RAD18	RAD18	S302	K89	247.167	TRUE
Data\Zelda_220505_P2083_MR_SGJ_Xlink_Rad18_RAD6_MAGEA4_fr2_R2.raw	Intra	RAD18	RAD18	S302	K89	205.705	TRUE
Data\Zelda_220505_P2083_MR_SGJ_Xlink_Rad18_RAD6_MAGEA4_fr2_R1.raw	Intra	RAD18	RAD18	S302	K89	195.659	TRUE
Data\Zelda_220505_P2083_MR_SGJ_Xlink_Rad18_RAD6_MAGEA4_fr2_R1.raw	Intra	RAD18	RAD18	S323	K315	614.112	TRUE
Data\Zelda_220505_P2083_MR_SGJ_Xlink_Rad18_RAD6_MAGEA4_fr2_R1.raw	Intra	RAD18	RAD18	S328	K315	545.322	TRUE
Data\Zelda_220505_P2083_MR_SGJ_Xlink_Rad18_RAD6_MAGEA4_fr2_R2.raw	Intra	RAD18	RAD18	S346	K116	171.268	TRUE
Data\Zelda_220505_P2083_MR_SGJ_Xlink_Rad18_RAD6_MAGEA4_fr2_R1.raw	Intra	RAD18	RAD18	S346	K265	178.849	TRUE
Data\Zelda_220505_P2083_MR_SGJ_Xlink_Rad18_RAD6_MAGEA4_fr2_R1.raw	Intra	RAD18	RAD18	S346	K267	323.319	TRUE
Data\Zelda_220505_P2083_MR_SGJ_Xlink_Rad18_RAD6_MAGEA4_fr2_R2.raw	Intra	RAD18	RAD18	S346	K315	455.914	TRUE
Data\Zelda_220505_P2083_MR_SGJ_Xlink_Rad18_RAD6_MAGEA4_fr2_R1.raw	Intra	RAD18	RAD18	S346	K315	453.88	TRUE
Data\Zelda_220505_P2083_MR_SGJ_Xlink_Rad18_RAD6_MAGEA4_fr3_R2.raw	Intra	RAD18	RAD18	S346	K351	240.473	TRUE
Data\Zelda_220505_P2083_MR_SGJ_Xlink_Rad18_RAD6_MAGEA4_fr2_R2.raw	Intra	RAD18	RAD18	S346	K89	256.648	TRUE
Data\Zelda_220505_P2083_MR_SGJ_Xlink_Rad18_RAD6_MAGEA4_fr2_R1.raw	Intra	RAD18	RAD18	S346	K89	245.495	TRUE
Data\Zelda_220505_P2083_MR_SGJ_Xlink_Rad18_RAD6_MAGEA4_fr2_R1.raw	Intra	RAD18	RAD18	S354	K315	285.635	TRUE
Data\Zelda_220505_P2083_MR_SGJ_Xlink_Rad18_RAD6_MAGEA4_fr2_R2.raw	Intra	RAD18	RAD18	S354	K315	266.433	TRUE
Data\Zelda_220505_P2083_MR_SGJ_Xlink_Rad18_RAD6_MAGEA4_fr2_R1.raw	Intra	RAD18	RAD18	S354	K324	195.283	TRUE
Data\Zelda_220505_P2083_MR_SGJ_Xlink_Rad18_RAD6_MAGEA4_fr2_R2.raw	Intra	RAD18	RAD18	S354	K324	178.311	TRUE
Data\Zelda_220505_P2083_MR_SGJ_Xlink_Rad18_RAD6_MAGEA4_fr2_R2.raw	Intra	RAD18	RAD18	S354	K334	264.055	TRUE
Data\Zelda_220505_P2083_MR_SGJ_Xlink_Rad18_RAD6_MAGEA4_fr2_R1.raw	Intra	RAD18	RAD18	S354	K334	259.987	TRUE
Data\Zelda_220505_P2083_MR_SGJ_Xlink_Rad18_RAD6_MAGEA4_fr3_R1.raw	Intra	RAD18	RAD18	S354	K347	452.545	TRUE
Data\Zelda_220505_P2083_MR_SGJ_Xlink_Rad18_RAD6_MAGEA4_fr3_R2.raw	Intra	RAD18	RAD18	S354	K347	445.531	TRUE
Data\Zelda_220505_P2083_MR_SGJ_Xlink_Rad18_RAD6_MAGEA4_fr2_R1.raw	Intra	RAD18	RAD18	S354	K347	398.375	TRUE
Data\Zelda_220505_P2083_MR_SGJ_Xlink_Rad18_RAD6_MAGEA4_fr2_R2.raw	Intra	RAD18	RAD18	S354	K347	386.891	TRUE
Data\Zelda_220505_P2083_MR_SGJ_Xlink_Rad18_RAD6_MAGEA4_fr1_R1.raw	Intra	RAD18	RAD18	S354	K347	168.838	TRUE
Data\Zelda_220505_P2083_MR_SGJ_Xlink_Rad18_RAD6_MAGEA4_fr2_R1.raw	Intra	RAD18	RAD18	S374	K174	194.776	TRUE
Data\Zelda_220505_P2083_MR_SGJ_Xlink_Rad18_RAD6_MAGEA4_fr1_R1.raw	Intra	RAD18	RAD18	S374	K192	160.076	TRUE
Data\Zelda_220505_P2083_MR_SGJ_Xlink_Rad18_RAD6_MAGEA4_fr2_R1.raw	Intra	RAD18	RAD18	S374	K315	215.509	TRUE
Data\Zelda_220505_P2083_MR_SGJ_Xlink_Rad18_RAD6_MAGEA4_fr1_R2.raw	Intra	RAD18	RAD18	S374	K389	171.84	TRUE
Data\Zelda_220505_P2083_MR_SGJ_Xlink_Rad18_RAD6_MAGEA4_fr2_R1.raw	Intra	RAD18	RAD18	S386	K116	185.293	TRUE
Data\Zelda_220505_P2083_MR_SGJ_Xlink_Rad18_RAD6_MAGEA4_fr2_R2.raw	Intra	RAD18	RAD18	S386	K116	170.733	TRUE
Data\Zelda_220505_P2083_MR_SGJ_Xlink_Rad18_RAD6_MAGEA4_fr2_R2.raw	Intra	RAD18	RAD18	S386	K167	171.058	TRUE
Data\Zelda_220505_P2083_MR_SGJ_Xlink_Rad18_RAD6_MAGEA4_fr2_R1.raw	Intra	RAD18	RAD18	S386	K167	170.67	TRUE
Data\Zelda_220505_P2083_MR_SGJ_Xlink_Rad18_RAD6_MAGEA4_fr2_R1.raw	Intra	RAD18	RAD18	S386	K315	184.178	TRUE
Data\Zelda_220505_P2083_MR_SGJ_Xlink_Rad18_RAD6_MAGEA4_fr1_R2.raw	Intra	RAD18	RAD18	S403	K192	214.535	TRUE
Data\Zelda_220505_P2083_MR_SGJ_Xlink_Rad18_RAD6_MAGEA4_fr2_R1.raw	Intra	RAD18	RAD18	S403	K315	216.989	TRUE
Data\Zelda_220505_P2083_MR_SGJ_Xlink_Rad18_RAD6_MAGEA4_fr2_R2.raw	Intra	RAD18	RAD18	S403	K315	212.459	TRUE
Data\Zelda_220505_P2083_MR_SGJ_Xlink_Rad18_RAD6_MAGEA4_fr1_R2.raw	Intra	RAD18	RAD18	S409	K192	196.537	TRUE
Data\Zelda_220505_P2083_MR_SGJ_Xlink_Rad18_RAD6_MAGEA4_fr2_R1.raw	Intra	RAD18	RAD18	S409	K315	199.854	TRUE
Data\Zelda_220505_P2083_MR_SGJ_Xlink_Rad18_RAD6_MAGEA4_fr2_R2.raw	Intra	RAD18	RAD18	S409	K315	179.439	TRUE
Data\Zelda_220505_P2083_MR_SGJ_Xlink_Rad18_RAD6_MAGEA4_fr1_R2.raw	Intra	RAD18	RAD18	S411	K192	183	TRUE
Data\Zelda_220505_P2083_MR_SGJ_Xlink_Rad18_RAD6_MAGEA4_fr2_R1.raw	Intra	RAD18	RAD18	S411	K315	192.9	TRUE
Data\Zelda_220505_P2083_MR_SGJ_Xlink_Rad18_RAD6_MAGEA4_fr2_R2.raw	Intra	RAD18	RAD18	S411	K315	169.457	TRUE
Data\Zelda_220505_P2083_MR_SGJ_Xlink_Rad18_RAD6_MAGEA4_fr2_R1.raw	Intra	RAD18	RAD18	S466	K116	184.899	TRUE
Data\Zelda_220505_P2083_MR_SGJ_Xlink_Rad18_RAD6_MAGEA4_fr2_R1.raw	Intra	RAD18	RAD18	S466	K121	173.364	TRUE
Data\Zelda_220505_P2083_MR_SGJ_Xlink_Rad18_RAD6_MAGEA4_fr1_R1.raw	Intra	RAD18	RAD18	S466	K192	174.483	TRUE
Data\Zelda_220505_P2083_MR_SGJ_Xlink_Rad18_RAD6_MAGEA4_fr2_R1.raw	Intra	RAD18	RAD18	S466	K263	226.436	TRUE
Data\Zelda_220505_P2083_MR_SGJ_Xlink_Rad18_RAD6_MAGEA4_fr2_R1.raw	Intra	RAD18	RAD18	S466	K267	178.227	TRUE
Data\Zelda_220505_P2083_MR_SGJ_Xlink_Rad18_RAD6_MAGEA4_fr2_R1.raw	Intra	RAD18	RAD18	S466	K315	452.059	TRUE
Data\Zelda_220505_P2083_MR_SGJ_Xlink_Rad18_RAD6_MAGEA4_fr2_R2.raw	Intra	RAD18	RAD18	S466	K315	332.441	TRUE
Data\Zelda_220505_P2083_MR_SGJ_Xlink_Rad18_RAD6_MAGEA4_fr2_R2.raw	Intra	RAD18	RAD18	S466	K89	227.017	TRUE
Data\Zelda_220505_P2083_MR_SGJ_Xlink_Rad18_RAD6_MAGEA4_fr2_R1.raw	Intra	RAD18	RAD18	S466	K89	174.369	TRUE
Data\Zelda_220505_P2083_MR_SGJ_Xlink_Rad18_RAD6_MAGEA4_fr2_R1.raw	Intra	RAD18	RAD18	S477	K315	277.651	TRUE
Data\Zelda_220505_P2083_MR_SGJ_Xlink_Rad18_RAD6_MAGEA4_fr2_R2.raw	Intra	RAD18	RAD18	S477	K315	222.436	TRUE
Data\Zelda_220505_P2083_MR_SGJ_Xlink_Rad18_RAD6_MAGEA4_fr2_R2.raw	Intra	RAD18	RAD18	S489	K468	224.393	TRUE
Data\Zelda_220505_P2083_MR_SGJ_Xlink_Rad18_RAD6_MAGEA4_fr2_R1.raw	Intra	RAD18	RAD18	S489	K468	188.967	TRUE
Data\Zelda_220505_P2083_MR_SGJ_Xlink_Rad18_RAD6_MAGEA4_fr2_R1.raw	Intra	RAD18	RAD18	S90	K108	318.366	TRUE
Data\Zelda_220505_P2083_MR_SGJ_Xlink_Rad18_RAD6_MAGEA4_fr2_R2.raw	Intra	RAD18	RAD18	S90	K108	294.781	TRUE
Data\Zelda_220505_P2083_MR_SGJ_Xlink_Rad18_RAD6_MAGEA4_fr2_R1.raw	Intra	RAD18	RAD18	T124	K108	359.582	TRUE
Data\Zelda_220505_P2083_MR_SGJ_Xlink_Rad18_RAD6_MAGEA4_fr2_R2.raw	Intra	RAD18	RAD18	T124	K108	346.542	TRUE
Data\Zelda_220505_P2083_MR_SGJ_Xlink_Rad18_RAD6_MAGEA4_fr2_R1.raw	Intra	RAD18	RAD18	T124	K23	251.612	TRUE
Data\Zelda_220505_P2083_MR_SGJ_Xlink_Rad18_RAD6_MAGEA4_fr2_R2.raw	Intra	RAD18	RAD18	T124	K23	230.933	TRUE
Data\Zelda_220505_P2083_MR_SGJ_Xlink_Rad18_RAD6_MAGEA4_fr2_R1.raw	Intra	RAD18	RAD18	T124	K89	205.721	TRUE
Data\Zelda_220505_P2083_MR_SGJ_Xlink_Rad18_RAD6_MAGEA4_fr2_R2.raw	Intra	RAD18	RAD18	T124	K89	190.796	TRUE
Data\Zelda_220505_P2083_MR_SGJ_Xlink_Rad18_RAD6_MAGEA4_fr2_R1.raw	Intra	RAD18	RAD18	T151	K108	233.775	TRUE
Data\Zelda_220505_P2083_MR_SGJ_Xlink_Rad18_RAD6_MAGEA4_fr2_R2.raw	Intra	RAD18	RAD18	T151	K108	214.798	TRUE
Data\Zelda_220505_P2083_MR_SGJ_Xlink_Rad18_RAD6_MAGEA4_fr2_R2.raw	Intra	RAD18	RAD18	T175	K108	202.203	TRUE
Data\Zelda_220505_P2083_MR_SGJ_Xlink_Rad18_RAD6_MAGEA4_fr2_R1.raw	Intra	RAD18	RAD18	T175	K108	175.287	TRUE
Data\Zelda_220505_P2083_MR_SGJ_Xlink_Rad18_RAD6_MAGEA4_fr2_R1.raw	Intra	RAD18	RAD18	T175	K116	274.972	TRUE
Data\Zelda_220505_P2083_MR_SGJ_Xlink_Rad18_RAD6_MAGEA4_fr2_R2.raw	Intra	RAD18	RAD18	T175	K116	267.611	TRUE
Data\Zelda_220505_P2083_MR_SGJ_Xlink_Rad18_RAD6_MAGEA4_fr3_R2.raw	Intra	RAD18	RAD18	T175	K116	203.696	TRUE
Data\Zelda_220505_P2083_MR_SGJ_Xlink_Rad18_RAD6_MAGEA4_fr3_R1.raw	Intra	RAD18	RAD18	T175	K116	187.813	TRUE
Data\Zelda_220505_P2083_MR_SGJ_Xlink_Rad18_RAD6_MAGEA4_fr2_R1.raw	Intra	RAD18	RAD18	T175	K157	339.14	TRUE
Data\Zelda_220505_P2083_MR_SGJ_Xlink_Rad18_RAD6_MAGEA4_fr2_R2.raw	Intra	RAD18	RAD18	T175	K157	243.778	TRUE
Data\Zelda_220505_P2083_MR_SGJ_Xlink_Rad18_RAD6_MAGEA4_fr1_R2.raw	Intra	RAD18	RAD18	T199	K108	397.173	TRUE
Data\Zelda_220505_P2083_MR_SGJ_Xlink_Rad18_RAD6_MAGEA4_fr1_R1.raw	Intra	RAD18	RAD18	T199	K108	381.685	TRUE
Data\Zelda_220505_P2083_MR_SGJ_Xlink_Rad18_RAD6_MAGEA4_fr2_R1.raw	Intra	RAD18	RAD18	T199	K116	232.681	TRUE
Data\Zelda_220505_P2083_MR_SGJ_Xlink_Rad18_RAD6_MAGEA4_fr2_R2.raw	Intra	RAD18	RAD18	T199	K116	216.716	TRUE
Data\Zelda_220505_P2083_MR_SGJ_Xlink_Rad18_RAD6_MAGEA4_fr2_R2.raw	Intra	RAD18	RAD18	T199	K133	172.885	TRUE
Data\Zelda_220505_P2083_MR_SGJ_Xlink_Rad18_RAD6_MAGEA4_fr1_R1.raw	Intra	RAD18	RAD18	T199	K157	247.106	TRUE
Data\Zelda_220505_P2083_MR_SGJ_Xlink_Rad18_RAD6_MAGEA4_fr2_R1.raw	Intra	RAD18	RAD18	T199	K157	206.626	TRUE
Data\Zelda_220505_P2083_MR_SGJ_Xlink_Rad18_RAD6_MAGEA4_fr1_R2.raw	Intra	RAD18	RAD18	T199	K157	172.703	TRUE
Data\Zelda_220505_P2083_MR_SGJ_Xlink_Rad18_RAD6_MAGEA4_fr2_R2.raw	Intra	RAD18	RAD18	T199	K157	170.585	TRUE
Data\Zelda_220505_P2083_MR_SGJ_Xlink_Rad18_RAD6_MAGEA4_fr2_R1.raw	Intra	RAD18	RAD18	T199	K167	301.433	TRUE
Data\Zelda_220505_P2083_MR_SGJ_Xlink_Rad18_RAD6_MAGEA4_fr2_R2.raw	Intra	RAD18	RAD18	T199	K167	221.526	TRUE
Data\Zelda_220505_P2083_MR_SGJ_Xlink_Rad18_RAD6_MAGEA4_fr1_R1.raw	Intra	RAD18	RAD18	T199	K167	197.125	TRUE
Data\Zelda_220505_P2083_MR_SGJ_Xlink_Rad18_RAD6_MAGEA4_fr1_R2.raw	Intra	RAD18	RAD18	T199	K167	177.148	TRUE
Data\Zelda_220505_P2083_MR_SGJ_Xlink_Rad18_RAD6_MAGEA4_fr2_R1.raw	Intra	RAD18	RAD18	T199	K174	295.883	TRUE
Data\Zelda_220505_P2083_MR_SGJ_Xlink_Rad18_RAD6_MAGEA4_fr2_R2.raw	Intra	RAD18	RAD18	T199	K174	285.359	TRUE
Data\Zelda_220505_P2083_MR_SGJ_Xlink_Rad18_RAD6_MAGEA4_fr1_R1.raw	Intra	RAD18	RAD18	T199	K207	362.809	TRUE
Data\Zelda_220505_P2083_MR_SGJ_Xlink_Rad18_RAD6_MAGEA4_fr1_R2.raw	Intra	RAD18	RAD18	T199	K207	348.609	TRUE
Data\Zelda_220505_P2083_MR_SGJ_Xlink_Rad18_RAD6_MAGEA4_fr1_R1.raw	Intra	RAD18	RAD18	T199	K224	449.413	TRUE
Data\Zelda_220505_P2083_MR_SGJ_Xlink_Rad18_RAD6_MAGEA4_fr1_R2.raw	Intra	RAD18	RAD18	T199	K224	437.56	TRUE
Data\Zelda_220505_P2083_MR_SGJ_Xlink_Rad18_RAD6_MAGEA4_fr2_R1.raw	Intra	RAD18	RAD18	T199	K23	282.364	TRUE
Data\Zelda_220505_P2083_MR_SGJ_Xlink_Rad18_RAD6_MAGEA4_fr2_R2.raw	Intra	RAD18	RAD18	T199	K23	220.867	TRUE
Data\Zelda_220505_P2083_MR_SGJ_Xlink_Rad18_RAD6_MAGEA4_fr2_R2.raw	Intra	RAD18	RAD18	T199	K89	274.208	TRUE
Data\Zelda_220505_P2083_MR_SGJ_Xlink_Rad18_RAD6_MAGEA4_fr2_R1.raw	Intra	RAD18	RAD18	T199	K89	254.008	TRUE
Data\Zelda_220505_P2083_MR_SGJ_Xlink_Rad18_RAD6_MAGEA4_fr1_R2.raw	Intra	RAD18	RAD18	T201	K108	388.37	TRUE
Data\Zelda_220505_P2083_MR_SGJ_Xlink_Rad18_RAD6_MAGEA4_fr1_R1.raw	Intra	RAD18	RAD18	T201	K108	373.785	TRUE
Data\Zelda_220505_P2083_MR_SGJ_Xlink_Rad18_RAD6_MAGEA4_fr2_R1.raw	Intra	RAD18	RAD18	T201	K116	223.054	TRUE
Data\Zelda_220505_P2083_MR_SGJ_Xlink_Rad18_RAD6_MAGEA4_fr2_R2.raw	Intra	RAD18	RAD18	T201	K116	217.044	TRUE
Data\Zelda_220505_P2083_MR_SGJ_Xlink_Rad18_RAD6_MAGEA4_fr2_R2.raw	Intra	RAD18	RAD18	T201	K133	200.617	TRUE
Data\Zelda_220505_P2083_MR_SGJ_Xlink_Rad18_RAD6_MAGEA4_fr1_R1.raw	Intra	RAD18	RAD18	T201	K157	236.364	TRUE
Data\Zelda_220505_P2083_MR_SGJ_Xlink_Rad18_RAD6_MAGEA4_fr2_R1.raw	Intra	RAD18	RAD18	T201	K157	197.675	TRUE
Data\Zelda_220505_P2083_MR_SGJ_Xlink_Rad18_RAD6_MAGEA4_fr1_R2.raw	Intra	RAD18	RAD18	T201	K157	168.748	TRUE
Data\Zelda_220505_P2083_MR_SGJ_Xlink_Rad18_RAD6_MAGEA4_fr2_R2.raw	Intra	RAD18	RAD18	T201	K157	167.36	TRUE
Data\Zelda_220505_P2083_MR_SGJ_Xlink_Rad18_RAD6_MAGEA4_fr2_R1.raw	Intra	RAD18	RAD18	T201	K167	295.411	TRUE
Data\Zelda_220505_P2083_MR_SGJ_Xlink_Rad18_RAD6_MAGEA4_fr2_R2.raw	Intra	RAD18	RAD18	T201	K167	226.884	TRUE
Data\Zelda_220505_P2083_MR_SGJ_Xlink_Rad18_RAD6_MAGEA4_fr1_R1.raw	Intra	RAD18	RAD18	T201	K167	195.332	TRUE
Data\Zelda_220505_P2083_MR_SGJ_Xlink_Rad18_RAD6_MAGEA4_fr1_R2.raw	Intra	RAD18	RAD18	T201	K167	173.199	TRUE
Data\Zelda_220505_P2083_MR_SGJ_Xlink_Rad18_RAD6_MAGEA4_fr2_R1.raw	Intra	RAD18	RAD18	T201	K174	317.905	TRUE
Data\Zelda_220505_P2083_MR_SGJ_Xlink_Rad18_RAD6_MAGEA4_fr2_R2.raw	Intra	RAD18	RAD18	T201	K174	309.902	TRUE
Data\Zelda_220505_P2083_MR_SGJ_Xlink_Rad18_RAD6_MAGEA4_fr1_R1.raw	Intra	RAD18	RAD18	T201	K207	349.653	TRUE
Data\Zelda_220505_P2083_MR_SGJ_Xlink_Rad18_RAD6_MAGEA4_fr1_R2.raw	Intra	RAD18	RAD18	T201	K207	338.035	TRUE
Data\Zelda_220505_P2083_MR_SGJ_Xlink_Rad18_RAD6_MAGEA4_fr1_R1.raw	Intra	RAD18	RAD18	T201	K224	445.179	TRUE
Data\Zelda_220505_P2083_MR_SGJ_Xlink_Rad18_RAD6_MAGEA4_fr1_R2.raw	Intra	RAD18	RAD18	T201	K224	429.774	TRUE
Data\Zelda_220505_P2083_MR_SGJ_Xlink_Rad18_RAD6_MAGEA4_fr2_R1.raw	Intra	RAD18	RAD18	T201	K23	310.716	TRUE
Data\Zelda_220505_P2083_MR_SGJ_Xlink_Rad18_RAD6_MAGEA4_fr2_R2.raw	Intra	RAD18	RAD18	T201	K23	234.597	TRUE
Data\Zelda_220505_P2083_MR_SGJ_Xlink_Rad18_RAD6_MAGEA4_fr2_R2.raw	Intra	RAD18	RAD18	T201	K89	274.618	TRUE
Data\Zelda_220505_P2083_MR_SGJ_Xlink_Rad18_RAD6_MAGEA4_fr2_R1.raw	Intra	RAD18	RAD18	T201	K89	258.69	TRUE
Data\Zelda_220505_P2083_MR_SGJ_Xlink_Rad18_RAD6_MAGEA4_fr1_R1.raw	Intra	RAD18	RAD18	T206	K108	210.371	TRUE
Data\Zelda_220505_P2083_MR_SGJ_Xlink_Rad18_RAD6_MAGEA4_fr1_R2.raw	Intra	RAD18	RAD18	T206	K108	167.008	TRUE
Data\Zelda_220505_P2083_MR_SGJ_Xlink_Rad18_RAD6_MAGEA4_fr2_R2.raw	Intra	RAD18	RAD18	T206	K133	182.746	TRUE
Data\Zelda_220505_P2083_MR_SGJ_Xlink_Rad18_RAD6_MAGEA4_fr2_R2.raw	Intra	RAD18	RAD18	T206	K174	214.119	TRUE
Data\Zelda_220505_P2083_MR_SGJ_Xlink_Rad18_RAD6_MAGEA4_fr2_R1.raw	Intra	RAD18	RAD18	T206	K174	176.96	TRUE
Data\Zelda_220505_P2083_MR_SGJ_Xlink_Rad18_RAD6_MAGEA4_fr2_R1.raw	Intra	RAD18	RAD18	T206	K23	231.88	TRUE
Data\Zelda_220505_P2083_MR_SGJ_Xlink_Rad18_RAD6_MAGEA4_fr2_R2.raw	Intra	RAD18	RAD18	T206	K23	173.586	TRUE
Data\Zelda_220505_P2083_MR_SGJ_Xlink_Rad18_RAD6_MAGEA4_fr2_R1.raw	Intra	RAD18	RAD18	T252	K267	171.784	TRUE
Data\Zelda_220505_P2083_MR_SGJ_Xlink_Rad18_RAD6_MAGEA4_fr2_R2.raw	Intra	RAD18	RAD18	T252	K89	173.177	TRUE
Data\Zelda_220505_P2083_MR_SGJ_Xlink_Rad18_RAD6_MAGEA4_fr2_R1.raw	Intra	RAD18	RAD18	T252	K89	162.206	TRUE
Data\Zelda_220505_P2083_MR_SGJ_Xlink_Rad18_RAD6_MAGEA4_fr2_R1.raw	Intra	RAD18	RAD18	T316	K116	184.391	TRUE
Data\Zelda_220505_P2083_MR_SGJ_Xlink_Rad18_RAD6_MAGEA4_fr2_R2.raw	Intra	RAD18	RAD18	T316	K121	175.737	TRUE
Data\Zelda_220505_P2083_MR_SGJ_Xlink_Rad18_RAD6_MAGEA4_fr2_R1.raw	Intra	RAD18	RAD18	T316	K121	163.739	TRUE
Data\Zelda_220505_P2083_MR_SGJ_Xlink_Rad18_RAD6_MAGEA4_fr2_R2.raw	Intra	RAD18	RAD18	T316	K157	299.361	TRUE
Data\Zelda_220505_P2083_MR_SGJ_Xlink_Rad18_RAD6_MAGEA4_fr2_R1.raw	Intra	RAD18	RAD18	T316	K157	261.921	TRUE
Data\Zelda_220505_P2083_MR_SGJ_Xlink_Rad18_RAD6_MAGEA4_fr2_R2.raw	Intra	RAD18	RAD18	T316	K167	188.099	TRUE
Data\Zelda_220505_P2083_MR_SGJ_Xlink_Rad18_RAD6_MAGEA4_fr2_R1.raw	Intra	RAD18	RAD18	T316	K167	173.627	TRUE
Data\Zelda_220505_P2083_MR_SGJ_Xlink_Rad18_RAD6_MAGEA4_fr2_R1.raw	Intra	RAD18	RAD18	T316	K174	163.914	TRUE
Data\Zelda_220505_P2083_MR_SGJ_Xlink_Rad18_RAD6_MAGEA4_fr2_R2.raw	Intra	RAD18	RAD18	T316	K192	416.6	TRUE
Data\Zelda_220505_P2083_MR_SGJ_Xlink_Rad18_RAD6_MAGEA4_fr2_R1.raw	Intra	RAD18	RAD18	T316	K192	166.458	TRUE
Data\Zelda_220505_P2083_MR_SGJ_Xlink_Rad18_RAD6_MAGEA4_fr2_R1.raw	Intra	RAD18	RAD18	T316	K203	164.356	TRUE
Data\Zelda_220505_P2083_MR_SGJ_Xlink_Rad18_RAD6_MAGEA4_fr2_R1.raw	Intra	RAD18	RAD18	T316	K251	235.965	TRUE
Data\Zelda_220505_P2083_MR_SGJ_Xlink_Rad18_RAD6_MAGEA4_fr2_R2.raw	Intra	RAD18	RAD18	T316	K251	230.11	TRUE
Data\Zelda_220505_P2083_MR_SGJ_Xlink_Rad18_RAD6_MAGEA4_fr2_R2.raw	Intra	RAD18	RAD18	T316	K263	217.22	TRUE
Data\Zelda_220505_P2083_MR_SGJ_Xlink_Rad18_RAD6_MAGEA4_fr2_R1.raw	Intra	RAD18	RAD18	T316	K263	187.564	TRUE
Data\Zelda_220505_P2083_MR_SGJ_Xlink_Rad18_RAD6_MAGEA4_fr2_R2.raw	Intra	RAD18	RAD18	T316	K267	323.245	TRUE
Data\Zelda_220505_P2083_MR_SGJ_Xlink_Rad18_RAD6_MAGEA4_fr2_R1.raw	Intra	RAD18	RAD18	T316	K267	316.752	TRUE
Data\Zelda_220505_P2083_MR_SGJ_Xlink_Rad18_RAD6_MAGEA4_fr2_R2.raw	Intra	RAD18	RAD18	T316	K277	251.728	TRUE
Data\Zelda_220505_P2083_MR_SGJ_Xlink_Rad18_RAD6_MAGEA4_fr2_R1.raw	Intra	RAD18	RAD18	T316	K277	230.062	TRUE
Data\Zelda_220505_P2083_MR_SGJ_Xlink_Rad18_RAD6_MAGEA4_fr1_R2.raw	Intra	RAD18	RAD18	T316	K301	176.007	TRUE
Data\Zelda_220505_P2083_MR_SGJ_Xlink_Rad18_RAD6_MAGEA4_fr2_R2.raw	Intra	RAD18	RAD18	T316	K324	599.884	TRUE
Data\Zelda_220505_P2083_MR_SGJ_Xlink_Rad18_RAD6_MAGEA4_fr2_R2.raw	Intra	RAD18	RAD18	T316	K89	241.57	TRUE
Data\Zelda_220505_P2083_MR_SGJ_Xlink_Rad18_RAD6_MAGEA4_fr2_R1.raw	Intra	RAD18	RAD18	T316	K89	230.364	TRUE
Data\Zelda_220505_P2083_MR_SGJ_Xlink_Rad18_RAD6_MAGEA4_fr2_R1.raw	Intra	RAD18	RAD18	T333	K157	171.955	TRUE
Data\Zelda_220505_P2083_MR_SGJ_Xlink_Rad18_RAD6_MAGEA4_fr2_R1.raw	Intra	RAD18	RAD18	T333	K251	183.336	TRUE
Data\Zelda_220505_P2083_MR_SGJ_Xlink_Rad18_RAD6_MAGEA4_fr2_R2.raw	Intra	RAD18	RAD18	T333	K251	169.223	TRUE
Data\Zelda_220505_P2083_MR_SGJ_Xlink_Rad18_RAD6_MAGEA4_fr2_R1.raw	Intra	RAD18	RAD18	T333	K315	551.25	TRUE
Data\Zelda_220505_P2083_MR_SGJ_Xlink_Rad18_RAD6_MAGEA4_fr2_R2.raw	Intra	RAD18	RAD18	T333	K347	278.654	TRUE
Data\Zelda_220505_P2083_MR_SGJ_Xlink_Rad18_RAD6_MAGEA4_fr2_R2.raw	Intra	RAD18	RAD18	T333	K89	177.425	TRUE
Data\Zelda_220505_P2083_MR_SGJ_Xlink_Rad18_RAD6_MAGEA4_fr2_R1.raw	Intra	RAD18	RAD18	T333	K89	174.372	TRUE
Data\Zelda_220505_P2083_MR_SGJ_Xlink_Rad18_RAD6_MAGEA4_fr2_R1.raw	Intra	RAD18	RAD18	T337	K157	179.03	TRUE
Data\Zelda_220505_P2083_MR_SGJ_Xlink_Rad18_RAD6_MAGEA4_fr2_R1.raw	Intra	RAD18	RAD18	T337	K251	172.839	TRUE
Data\Zelda_220505_P2083_MR_SGJ_Xlink_Rad18_RAD6_MAGEA4_fr2_R2.raw	Intra	RAD18	RAD18	T337	K251	168.447	TRUE
Data\Zelda_220505_P2083_MR_SGJ_Xlink_Rad18_RAD6_MAGEA4_fr2_R1.raw	Intra	RAD18	RAD18	T337	K315	549.293	TRUE
Data\Zelda_220505_P2083_MR_SGJ_Xlink_Rad18_RAD6_MAGEA4_fr2_R2.raw	Intra	RAD18	RAD18	T337	K315	478.108	TRUE
Data\Zelda_220505_P2083_MR_SGJ_Xlink_Rad18_RAD6_MAGEA4_fr2_R2.raw	Intra	RAD18	RAD18	T337	K347	273.551	TRUE
Data\Zelda_220505_P2083_MR_SGJ_Xlink_Rad18_RAD6_MAGEA4_fr2_R1.raw	Intra	RAD18	RAD18	T377	K174	216.4	TRUE
Data\Zelda_220505_P2083_MR_SGJ_Xlink_Rad18_RAD6_MAGEA4_fr1_R1.raw	Intra	RAD18	RAD18	T377	K192	167.861	TRUE
Data\Zelda_220505_P2083_MR_SGJ_Xlink_Rad18_RAD6_MAGEA4_fr2_R1.raw	Intra	RAD18	RAD18	T377	K315	229.596	TRUE
Data\Zelda_220505_P2083_MR_SGJ_Xlink_Rad18_RAD6_MAGEA4_fr2_R2.raw	Intra	RAD18	RAD18	T377	K315	161.077	TRUE
Data\Zelda_220505_P2083_MR_SGJ_Xlink_Rad18_RAD6_MAGEA4_fr1_R2.raw	Intra	RAD18	RAD18	T377	K389	170.31	TRUE
Data\Zelda_220505_P2083_MR_SGJ_Xlink_Rad18_RAD6_MAGEA4_fr2_R1.raw	Intra	RAD18	RAD18	T377	K89	169.274	TRUE
Data\Zelda_220505_P2083_MR_SGJ_Xlink_Rad18_RAD6_MAGEA4_fr2_R1.raw	Intra	RAD18	RAD18	T379	K174	197.215	TRUE
Data\Zelda_220505_P2083_MR_SGJ_Xlink_Rad18_RAD6_MAGEA4_fr1_R1.raw	Intra	RAD18	RAD18	T379	K192	160.043	TRUE
Data\Zelda_220505_P2083_MR_SGJ_Xlink_Rad18_RAD6_MAGEA4_fr2_R1.raw	Intra	RAD18	RAD18	T379	K315	226.003	TRUE
Data\Zelda_220505_P2083_MR_SGJ_Xlink_Rad18_RAD6_MAGEA4_fr2_R2.raw	Intra	RAD18	RAD18	T379	K315	169.133	TRUE
Data\Zelda_220505_P2083_MR_SGJ_Xlink_Rad18_RAD6_MAGEA4_fr2_R1.raw	Intra	RAD18	RAD18	T379	K89	174.593	TRUE
Data\Zelda_220505_P2083_MR_SGJ_Xlink_Rad18_RAD6_MAGEA4_fr2_R1.raw	Intra	RAD18	RAD18	T381	K174	193.695	TRUE
Data\Zelda_220505_P2083_MR_SGJ_Xlink_Rad18_RAD6_MAGEA4_fr1_R1.raw	Intra	RAD18	RAD18	T381	K192	163.838	TRUE
Data\Zelda_220505_P2083_MR_SGJ_Xlink_Rad18_RAD6_MAGEA4_fr2_R1.raw	Intra	RAD18	RAD18	T381	K315	251.254	TRUE
Data\Zelda_220505_P2083_MR_SGJ_Xlink_Rad18_RAD6_MAGEA4_fr2_R2.raw	Intra	RAD18	RAD18	T381	K315	197.739	TRUE
Data\Zelda_220505_P2083_MR_SGJ_Xlink_Rad18_RAD6_MAGEA4_fr2_R1.raw	Intra	RAD18	RAD18	T381	K89	186.518	TRUE
Data\Zelda_220505_P2083_MR_SGJ_Xlink_Rad18_RAD6_MAGEA4_fr2_R1.raw	Intra	RAD18	RAD18	T387	K116	179.119	TRUE
Data\Zelda_220505_P2083_MR_SGJ_Xlink_Rad18_RAD6_MAGEA4_fr2_R2.raw	Intra	RAD18	RAD18	T387	K116	164.292	TRUE
Data\Zelda_220505_P2083_MR_SGJ_Xlink_Rad18_RAD6_MAGEA4_fr2_R1.raw	Intra	RAD18	RAD18	T387	K167	163.842	TRUE
Data\Zelda_220505_P2083_MR_SGJ_Xlink_Rad18_RAD6_MAGEA4_fr2_R2.raw	Intra	RAD18	RAD18	T387	K167	160.82	TRUE
Data\Zelda_220505_P2083_MR_SGJ_Xlink_Rad18_RAD6_MAGEA4_fr2_R1.raw	Intra	RAD18	RAD18	T387	K315	179.627	TRUE
Data\Zelda_220505_P2083_MR_SGJ_Xlink_Rad18_RAD6_MAGEA4_fr1_R2.raw	Intra	RAD18	RAD18	T402	K192	200.247	TRUE
Data\Zelda_220505_P2083_MR_SGJ_Xlink_Rad18_RAD6_MAGEA4_fr2_R1.raw	Intra	RAD18	RAD18	T402	K315	219.159	TRUE
Data\Zelda_220505_P2083_MR_SGJ_Xlink_Rad18_RAD6_MAGEA4_fr2_R2.raw	Intra	RAD18	RAD18	T402	K315	213.002	TRUE
Data\Zelda_220505_P2083_MR_SGJ_Xlink_Rad18_RAD6_MAGEA4_fr1_R2.raw	Intra	RAD18	RAD18	T405	K192	220.656	TRUE
Data\Zelda_220505_P2083_MR_SGJ_Xlink_Rad18_RAD6_MAGEA4_fr2_R1.raw	Intra	RAD18	RAD18	T405	K315	217.668	TRUE
Data\Zelda_220505_P2083_MR_SGJ_Xlink_Rad18_RAD6_MAGEA4_fr2_R2.raw	Intra	RAD18	RAD18	T405	K315	201.268	TRUE
Data\Zelda_220505_P2083_MR_SGJ_Xlink_Rad18_RAD6_MAGEA4_fr2_R1.raw	Intra	RAD18	RAD18	T474	K263	194.408	TRUE
Data\Zelda_220505_P2083_MR_SGJ_Xlink_Rad18_RAD6_MAGEA4_fr2_R1.raw	Intra	RAD18	RAD18	T474	K315	386.831	TRUE
Data\Zelda_220505_P2083_MR_SGJ_Xlink_Rad18_RAD6_MAGEA4_fr2_R2.raw	Intra	RAD18	RAD18	T474	K315	297.805	TRUE
Data\Zelda_220505_P2083_MR_SGJ_Xlink_Rad18_RAD6_MAGEA4_fr2_R2.raw	Intra	RAD18	RAD18	T474	K89	188.54	TRUE
Data\Zelda_220505_P2083_MR_SGJ_Xlink_Rad18_RAD6_MAGEA4_fr2_R1.raw	Inter	RAD18	RAD18	T72	K79	227.823	TRUE
Data\Zelda_220505_P2083_MR_SGJ_Xlink_Rad18_RAD6_MAGEA4_fr2_R1.raw	Inter	RAD18	RAD18	T74	K79	311.193	TRUE
Data\Zelda_220505_P2083_MR_SGJ_Xlink_Rad18_RAD6_MAGEA4_fr2_R1.raw	Intra	RAD18	RAD18	Y123	K108	374.779	TRUE
Data\Zelda_220505_P2083_MR_SGJ_Xlink_Rad18_RAD6_MAGEA4_fr2_R2.raw	Intra	RAD18	RAD18	Y123	K108	363.742	TRUE
Data\Zelda_220505_P2083_MR_SGJ_Xlink_Rad18_RAD6_MAGEA4_fr2_R2.raw	Intra	RAD18	RAD18	Y123	K23	248.993	TRUE
Data\Zelda_220505_P2083_MR_SGJ_Xlink_Rad18_RAD6_MAGEA4_fr2_R1.raw	Intra	RAD18	RAD18	Y123	K23	247.666	TRUE
Data\Zelda_220505_P2083_MR_SGJ_Xlink_Rad18_RAD6_MAGEA4_fr2_R1.raw	Intra	RAD18	RAD18	Y123	K89	228.383	TRUE
Data\Zelda_220505_P2083_MR_SGJ_Xlink_Rad18_RAD6_MAGEA4_fr2_R2.raw	Intra	RAD18	RAD18	Y123	K89	203.364	TRUE
Data\Zelda_220505_P2083_MR_SGJ_Xlink_Rad18_RAD6_MAGEA4_fr2_R1.raw	Intra	RAD18	RAD18	Y254	K267	232.148	TRUE
Data\Zelda_220505_P2083_MR_SGJ_Xlink_Rad18_RAD6_MAGEA4_fr2_R2.raw	Intra	RAD18	RAD18	Y254	K267	202.943	TRUE
Data\Zelda_220505_P2083_MR_SGJ_Xlink_Rad18_RAD6_MAGEA4_fr1_R2.raw	Intra	RAD18	RAD18	Y291	K89	176.464	TRUE
Data\Zelda_220505_P2083_MR_SGJ_Xlink_Rad18_RAD6_MAGEA4_fr1_R1.raw	Intra	RAD18	RAD18	Y291	K89	165.101	TRUE
Data\Zelda_220505_P2083_MR_SGJ_Xlink_Rad18_RAD6_MAGEA4_fr2_R2.raw	Intra	RAD18	RAD18	Y348	K116	163.947	TRUE
Data\Zelda_220505_P2083_MR_SGJ_Xlink_Rad18_RAD6_MAGEA4_fr3_R2.raw	Intra	RAD18	RAD18	Y348	K174	165.899	TRUE
Data\Zelda_220505_P2083_MR_SGJ_Xlink_Rad18_RAD6_MAGEA4_fr2_R1.raw	Intra	RAD18	RAD18	Y348	K265	178.179	TRUE
Data\Zelda_220505_P2083_MR_SGJ_Xlink_Rad18_RAD6_MAGEA4_fr2_R1.raw	Intra	RAD18	RAD18	Y348	K267	331.046	TRUE
Data\Zelda_220505_P2083_MR_SGJ_Xlink_Rad18_RAD6_MAGEA4_fr2_R2.raw	Intra	RAD18	RAD18	Y348	K315	437.013	TRUE
Data\Zelda_220505_P2083_MR_SGJ_Xlink_Rad18_RAD6_MAGEA4_fr2_R1.raw	Intra	RAD18	RAD18	Y348	K315	424.995	TRUE
Data\Zelda_220505_P2083_MR_SGJ_Xlink_Rad18_RAD6_MAGEA4_fr2_R1.raw	Intra	RAD18	RAD18	Y348	K334	268.433	TRUE
Data\Zelda_220505_P2083_MR_SGJ_Xlink_Rad18_RAD6_MAGEA4_fr3_R2.raw	Intra	RAD18	RAD18	Y348	K351	233.696	TRUE
Data\Zelda_220505_P2083_MR_SGJ_Xlink_Rad18_RAD6_MAGEA4_fr2_R2.raw	Intra	RAD18	RAD18	Y348	K89	250.674	TRUE
Data\Zelda_220505_P2083_MR_SGJ_Xlink_Rad18_RAD6_MAGEA4_fr2_R1.raw	Intra	RAD18	RAD18	Y348	K89	233.287	TRUE

### Sheet: MAGEA4MAGEA4_X-links
Run	Intra/Inter	Protein 1	Protein 2	Site 1	Site 2	Score	Decision
Data\Zelda_220505_P2083_MR_SGJ_Xlink_Rad18_RAD6_MAGEA4_fr2_R2.raw	Intra	MAGEA4	MAGEA4	K139	K119	299.854	TRUE
Data\Zelda_220505_P2083_MR_SGJ_Xlink_Rad18_RAD6_MAGEA4_fr2_R1.raw	Intra	MAGEA4	MAGEA4	K139	K119	298.734	TRUE
Data\Zelda_220505_P2083_MR_SGJ_Xlink_Rad18_RAD6_MAGEA4_fr2_R1.raw	Intra	MAGEA4	MAGEA4	K139	K148	203.979	TRUE
Data\Zelda_220505_P2083_MR_SGJ_Xlink_Rad18_RAD6_MAGEA4_fr2_R2.raw	Intra	MAGEA4	MAGEA4	K139	K148	201.097	TRUE
Data\Zelda_220505_P2083_MR_SGJ_Xlink_Rad18_RAD6_MAGEA4_fr3_R1.raw	Intra	MAGEA4	MAGEA4	K139	K148	184.192	TRUE
Data\Zelda_220505_P2083_MR_SGJ_Xlink_Rad18_RAD6_MAGEA4_fr3_R2.raw	Intra	MAGEA4	MAGEA4	K139	K148	168.221	TRUE
Data\Zelda_220505_P2083_MR_SGJ_Xlink_Rad18_RAD6_MAGEA4_fr2_R1.raw	Intra	MAGEA4	MAGEA4	K139	K151	245.606	TRUE
Data\Zelda_220505_P2083_MR_SGJ_Xlink_Rad18_RAD6_MAGEA4_fr2_R2.raw	Intra	MAGEA4	MAGEA4	K139	K151	240.944	TRUE
Data\Zelda_220505_P2083_MR_SGJ_Xlink_Rad18_RAD6_MAGEA4_fr3_R1.raw	Intra	MAGEA4	MAGEA4	K139	K151	195.13	TRUE
Data\Zelda_220505_P2083_MR_SGJ_Xlink_Rad18_RAD6_MAGEA4_fr3_R2.raw	Intra	MAGEA4	MAGEA4	K139	K151	173.649	TRUE
Data\Zelda_220505_P2083_MR_SGJ_Xlink_Rad18_RAD6_MAGEA4_fr2_R1.raw	Intra	MAGEA4	MAGEA4	K139	K160	161.254	TRUE
Data\Zelda_220505_P2083_MR_SGJ_Xlink_Rad18_RAD6_MAGEA4_fr2_R2.raw	Intra	MAGEA4	MAGEA4	K139	S117	258.236	TRUE
Data\Zelda_220505_P2083_MR_SGJ_Xlink_Rad18_RAD6_MAGEA4_fr2_R1.raw	Intra	MAGEA4	MAGEA4	K139	S117	254.843	TRUE
Data\Zelda_220505_P2083_MR_SGJ_Xlink_Rad18_RAD6_MAGEA4_fr2_R1.raw	Intra	MAGEA4	MAGEA4	K139	Y150	244.1	TRUE
Data\Zelda_220505_P2083_MR_SGJ_Xlink_Rad18_RAD6_MAGEA4_fr2_R2.raw	Intra	MAGEA4	MAGEA4	K139	Y150	240.157	TRUE
Data\Zelda_220505_P2083_MR_SGJ_Xlink_Rad18_RAD6_MAGEA4_fr3_R1.raw	Intra	MAGEA4	MAGEA4	K139	Y150	196.583	TRUE
Data\Zelda_220505_P2083_MR_SGJ_Xlink_Rad18_RAD6_MAGEA4_fr3_R2.raw	Intra	MAGEA4	MAGEA4	K139	Y150	177.238	TRUE
Data\Zelda_220505_P2083_MR_SGJ_Xlink_Rad18_RAD6_MAGEA4_fr2_R2.raw	Intra	MAGEA4	MAGEA4	K148	K119	476.007	TRUE
Data\Zelda_220505_P2083_MR_SGJ_Xlink_Rad18_RAD6_MAGEA4_fr2_R1.raw	Intra	MAGEA4	MAGEA4	K148	K119	472.071	TRUE
Data\Zelda_220505_P2083_MR_SGJ_Xlink_Rad18_RAD6_MAGEA4_fr3_R1.raw	Intra	MAGEA4	MAGEA4	K148	K119	241.188	TRUE
Data\Zelda_220505_P2083_MR_SGJ_Xlink_Rad18_RAD6_MAGEA4_fr3_R2.raw	Intra	MAGEA4	MAGEA4	K148	K119	218.339	TRUE
Data\Zelda_220505_P2083_MR_SGJ_Xlink_Rad18_RAD6_MAGEA4_fr2_R2.raw	Intra	MAGEA4	MAGEA4	K148	S117	436.525	TRUE
Data\Zelda_220505_P2083_MR_SGJ_Xlink_Rad18_RAD6_MAGEA4_fr2_R1.raw	Intra	MAGEA4	MAGEA4	K148	S117	436.278	TRUE
Data\Zelda_220505_P2083_MR_SGJ_Xlink_Rad18_RAD6_MAGEA4_fr3_R1.raw	Intra	MAGEA4	MAGEA4	K148	S117	204.745	TRUE
Data\Zelda_220505_P2083_MR_SGJ_Xlink_Rad18_RAD6_MAGEA4_fr3_R2.raw	Intra	MAGEA4	MAGEA4	K148	S117	190.759	TRUE
Data\Zelda_220505_P2083_MR_SGJ_Xlink_Rad18_RAD6_MAGEA4_fr2_R2.raw	Intra	MAGEA4	MAGEA4	K151	K119	438.299	TRUE
Data\Zelda_220505_P2083_MR_SGJ_Xlink_Rad18_RAD6_MAGEA4_fr2_R1.raw	Intra	MAGEA4	MAGEA4	K151	K119	431.582	TRUE
Data\Zelda_220505_P2083_MR_SGJ_Xlink_Rad18_RAD6_MAGEA4_fr3_R1.raw	Intra	MAGEA4	MAGEA4	K151	K119	210.54	TRUE
Data\Zelda_220505_P2083_MR_SGJ_Xlink_Rad18_RAD6_MAGEA4_fr3_R2.raw	Intra	MAGEA4	MAGEA4	K151	K119	194.32	TRUE
Data\Zelda_220505_P2083_MR_SGJ_Xlink_Rad18_RAD6_MAGEA4_fr2_R2.raw	Intra	MAGEA4	MAGEA4	K151	S117	397.9	TRUE
Data\Zelda_220505_P2083_MR_SGJ_Xlink_Rad18_RAD6_MAGEA4_fr2_R1.raw	Intra	MAGEA4	MAGEA4	K151	S117	397.366	TRUE
Data\Zelda_220505_P2083_MR_SGJ_Xlink_Rad18_RAD6_MAGEA4_fr3_R1.raw	Intra	MAGEA4	MAGEA4	K151	S117	175.232	TRUE
Data\Zelda_220505_P2083_MR_SGJ_Xlink_Rad18_RAD6_MAGEA4_fr3_R2.raw	Intra	MAGEA4	MAGEA4	K151	S117	166.265	TRUE
Data\Zelda_220505_P2083_MR_SGJ_Xlink_Rad18_RAD6_MAGEA4_fr2_R1.raw	Intra	MAGEA4	MAGEA4	K160	K119	432.001	TRUE
Data\Zelda_220505_P2083_MR_SGJ_Xlink_Rad18_RAD6_MAGEA4_fr2_R2.raw	Intra	MAGEA4	MAGEA4	K160	K119	414.424	TRUE
Data\Zelda_220505_P2083_MR_SGJ_Xlink_Rad18_RAD6_MAGEA4_fr2_R1.raw	Intra	MAGEA4	MAGEA4	K160	S117	373.05	TRUE
Data\Zelda_220505_P2083_MR_SGJ_Xlink_Rad18_RAD6_MAGEA4_fr2_R2.raw	Intra	MAGEA4	MAGEA4	K160	S117	346.997	TRUE
Data\Zelda_220505_P2083_MR_SGJ_Xlink_Rad18_RAD6_MAGEA4_fr2_R1.raw	Intra	MAGEA4	MAGEA4	K251	K139	175.057	TRUE
Data\Zelda_220505_P2083_MR_SGJ_Xlink_Rad18_RAD6_MAGEA4_fr2_R2.raw	Intra	MAGEA4	MAGEA4	K251	K139	160.301	TRUE
Data\Zelda_220505_P2083_MR_SGJ_Xlink_Rad18_RAD6_MAGEA4_fr2_R2.raw	Intra	MAGEA4	MAGEA4	K292	K119	387.064	TRUE
Data\Zelda_220505_P2083_MR_SGJ_Xlink_Rad18_RAD6_MAGEA4_fr2_R1.raw	Intra	MAGEA4	MAGEA4	K292	K119	377.79	TRUE
Data\Zelda_220505_P2083_MR_SGJ_Xlink_Rad18_RAD6_MAGEA4_fr2_R1.raw	Intra	MAGEA4	MAGEA4	K292	K139	264.139	TRUE
Data\Zelda_220505_P2083_MR_SGJ_Xlink_Rad18_RAD6_MAGEA4_fr2_R2.raw	Intra	MAGEA4	MAGEA4	K292	K139	261.378	TRUE
Data\Zelda_220505_P2083_MR_SGJ_Xlink_Rad18_RAD6_MAGEA4_fr2_R2.raw	Intra	MAGEA4	MAGEA4	K292	K160	353.648	TRUE
Data\Zelda_220505_P2083_MR_SGJ_Xlink_Rad18_RAD6_MAGEA4_fr2_R1.raw	Intra	MAGEA4	MAGEA4	K292	K160	308.502	TRUE
Data\Zelda_220505_P2083_MR_SGJ_Xlink_Rad18_RAD6_MAGEA4_fr2_R2.raw	Intra	MAGEA4	MAGEA4	K292	K166	444.584	TRUE
Data\Zelda_220505_P2083_MR_SGJ_Xlink_Rad18_RAD6_MAGEA4_fr2_R1.raw	Intra	MAGEA4	MAGEA4	K292	K166	421.113	TRUE
Data\Zelda_220505_P2083_MR_SGJ_Xlink_Rad18_RAD6_MAGEA4_fr3_R1.raw	Intra	MAGEA4	MAGEA4	K292	K166	181.872	TRUE
Data\Zelda_220505_P2083_MR_SGJ_Xlink_Rad18_RAD6_MAGEA4_fr2_R1.raw	Intra	MAGEA4	MAGEA4	K292	K251	198.851	TRUE
Data\Zelda_220505_P2083_MR_SGJ_Xlink_Rad18_RAD6_MAGEA4_fr2_R2.raw	Intra	MAGEA4	MAGEA4	K292	K251	190.239	TRUE
Data\Zelda_220505_P2083_MR_SGJ_Xlink_Rad18_RAD6_MAGEA4_fr2_R2.raw	Inter	MAGEA4	MAGEA4	K292	K292	231.026	TRUE
Data\Zelda_220505_P2083_MR_SGJ_Xlink_Rad18_RAD6_MAGEA4_fr2_R2.raw	Intra	MAGEA4	MAGEA4	K292	S117	330.931	TRUE
Data\Zelda_220505_P2083_MR_SGJ_Xlink_Rad18_RAD6_MAGEA4_fr2_R1.raw	Intra	MAGEA4	MAGEA4	K292	S117	322.769	TRUE
Data\Zelda_220505_P2083_MR_SGJ_Xlink_Rad18_RAD6_MAGEA4_fr2_R2.raw	Intra	MAGEA4	MAGEA4	K292	S162	467.466	TRUE
Data\Zelda_220505_P2083_MR_SGJ_Xlink_Rad18_RAD6_MAGEA4_fr2_R1.raw	Intra	MAGEA4	MAGEA4	K292	S162	431.086	TRUE
Data\Zelda_220505_P2083_MR_SGJ_Xlink_Rad18_RAD6_MAGEA4_fr2_R2.raw	Intra	MAGEA4	MAGEA4	K292	S164	481.632	TRUE
Data\Zelda_220505_P2083_MR_SGJ_Xlink_Rad18_RAD6_MAGEA4_fr2_R1.raw	Intra	MAGEA4	MAGEA4	K292	S164	446.06	TRUE
Data\Zelda_220505_P2083_MR_SGJ_Xlink_Rad18_RAD6_MAGEA4_fr2_R1.raw	Intra	MAGEA4	MAGEA4	K292	T138	221.153	TRUE
Data\Zelda_220505_P2083_MR_SGJ_Xlink_Rad18_RAD6_MAGEA4_fr2_R2.raw	Intra	MAGEA4	MAGEA4	K292	T138	213.567	TRUE
Data\Zelda_220505_P2083_MR_SGJ_Xlink_Rad18_RAD6_MAGEA4_fr2_R1.raw	Intra	MAGEA4	MAGEA4	S162	K119	348.888	TRUE
Data\Zelda_220505_P2083_MR_SGJ_Xlink_Rad18_RAD6_MAGEA4_fr2_R2.raw	Intra	MAGEA4	MAGEA4	S162	K119	343.563	TRUE
Data\Zelda_220505_P2083_MR_SGJ_Xlink_Rad18_RAD6_MAGEA4_fr2_R1.raw	Intra	MAGEA4	MAGEA4	S164	K119	335.811	TRUE
Data\Zelda_220505_P2083_MR_SGJ_Xlink_Rad18_RAD6_MAGEA4_fr2_R2.raw	Intra	MAGEA4	MAGEA4	S164	K119	329.883	TRUE
Data\Zelda_220505_P2083_MR_SGJ_Xlink_Rad18_RAD6_MAGEA4_fr2_R2.raw	Intra	MAGEA4	MAGEA4	S289	K119	308.684	TRUE
Data\Zelda_220505_P2083_MR_SGJ_Xlink_Rad18_RAD6_MAGEA4_fr2_R1.raw	Intra	MAGEA4	MAGEA4	S289	K119	288.6	TRUE
Data\Zelda_220505_P2083_MR_SGJ_Xlink_Rad18_RAD6_MAGEA4_fr2_R2.raw	Intra	MAGEA4	MAGEA4	S289	K139	190.446	TRUE
Data\Zelda_220505_P2083_MR_SGJ_Xlink_Rad18_RAD6_MAGEA4_fr2_R1.raw	Intra	MAGEA4	MAGEA4	S289	K139	185.585	TRUE
Data\Zelda_220505_P2083_MR_SGJ_Xlink_Rad18_RAD6_MAGEA4_fr2_R2.raw	Intra	MAGEA4	MAGEA4	S289	K160	241.331	TRUE
Data\Zelda_220505_P2083_MR_SGJ_Xlink_Rad18_RAD6_MAGEA4_fr2_R1.raw	Intra	MAGEA4	MAGEA4	S289	K160	216.08	TRUE
Data\Zelda_220505_P2083_MR_SGJ_Xlink_Rad18_RAD6_MAGEA4_fr2_R2.raw	Intra	MAGEA4	MAGEA4	S289	K166	384.027	TRUE
Data\Zelda_220505_P2083_MR_SGJ_Xlink_Rad18_RAD6_MAGEA4_fr2_R1.raw	Intra	MAGEA4	MAGEA4	S289	K166	345.952	TRUE
Data\Zelda_220505_P2083_MR_SGJ_Xlink_Rad18_RAD6_MAGEA4_fr3_R1.raw	Intra	MAGEA4	MAGEA4	S289	K166	161.821	TRUE
Data\Zelda_220505_P2083_MR_SGJ_Xlink_Rad18_RAD6_MAGEA4_fr2_R1.raw	Intra	MAGEA4	MAGEA4	S289	K251	184.438	TRUE
Data\Zelda_220505_P2083_MR_SGJ_Xlink_Rad18_RAD6_MAGEA4_fr2_R2.raw	Intra	MAGEA4	MAGEA4	S289	K251	166.992	TRUE
Data\Zelda_220505_P2083_MR_SGJ_Xlink_Rad18_RAD6_MAGEA4_fr2_R2.raw	Inter	MAGEA4	MAGEA4	S289	K292	177.229	TRUE
Data\Zelda_220505_P2083_MR_SGJ_Xlink_Rad18_RAD6_MAGEA4_fr2_R2.raw	Intra	MAGEA4	MAGEA4	S310	K160	194.501	TRUE
Data\Zelda_220505_P2083_MR_SGJ_Xlink_Rad18_RAD6_MAGEA4_fr2_R1.raw	Intra	MAGEA4	MAGEA4	S310	K160	181.385	TRUE
Data\Zelda_220505_P2083_MR_SGJ_Xlink_Rad18_RAD6_MAGEA4_fr2_R1.raw	Intra	MAGEA4	MAGEA4	S310	K292	215.474	TRUE
Data\Zelda_220505_P2083_MR_SGJ_Xlink_Rad18_RAD6_MAGEA4_fr2_R1.raw	Intra	MAGEA4	MAGEA4	T138	K119	282.43	TRUE
Data\Zelda_220505_P2083_MR_SGJ_Xlink_Rad18_RAD6_MAGEA4_fr2_R2.raw	Intra	MAGEA4	MAGEA4	T138	K119	279.676	TRUE
Data\Zelda_220505_P2083_MR_SGJ_Xlink_Rad18_RAD6_MAGEA4_fr2_R1.raw	Intra	MAGEA4	MAGEA4	T138	K148	190.205	TRUE
Data\Zelda_220505_P2083_MR_SGJ_Xlink_Rad18_RAD6_MAGEA4_fr2_R2.raw	Intra	MAGEA4	MAGEA4	T138	K148	189.027	TRUE
Data\Zelda_220505_P2083_MR_SGJ_Xlink_Rad18_RAD6_MAGEA4_fr2_R1.raw	Intra	MAGEA4	MAGEA4	T138	K151	231.519	TRUE
Data\Zelda_220505_P2083_MR_SGJ_Xlink_Rad18_RAD6_MAGEA4_fr2_R2.raw	Intra	MAGEA4	MAGEA4	T138	K151	228.621	TRUE
Data\Zelda_220505_P2083_MR_SGJ_Xlink_Rad18_RAD6_MAGEA4_fr3_R1.raw	Intra	MAGEA4	MAGEA4	T138	K151	169.14	TRUE
Data\Zelda_220505_P2083_MR_SGJ_Xlink_Rad18_RAD6_MAGEA4_fr2_R2.raw	Intra	MAGEA4	MAGEA4	T288	K119	272.21	TRUE
Data\Zelda_220505_P2083_MR_SGJ_Xlink_Rad18_RAD6_MAGEA4_fr2_R1.raw	Intra	MAGEA4	MAGEA4	T288	K119	259.391	TRUE
Data\Zelda_220505_P2083_MR_SGJ_Xlink_Rad18_RAD6_MAGEA4_fr2_R2.raw	Intra	MAGEA4	MAGEA4	T288	K139	163.857	TRUE
Data\Zelda_220505_P2083_MR_SGJ_Xlink_Rad18_RAD6_MAGEA4_fr2_R1.raw	Intra	MAGEA4	MAGEA4	T288	K139	163.531	TRUE
Data\Zelda_220505_P2083_MR_SGJ_Xlink_Rad18_RAD6_MAGEA4_fr2_R2.raw	Intra	MAGEA4	MAGEA4	T288	K160	213.601	TRUE
Data\Zelda_220505_P2083_MR_SGJ_Xlink_Rad18_RAD6_MAGEA4_fr2_R1.raw	Intra	MAGEA4	MAGEA4	T288	K160	185.473	TRUE
Data\Zelda_220505_P2083_MR_SGJ_Xlink_Rad18_RAD6_MAGEA4_fr2_R2.raw	Intra	MAGEA4	MAGEA4	T288	K166	362.706	TRUE
Data\Zelda_220505_P2083_MR_SGJ_Xlink_Rad18_RAD6_MAGEA4_fr2_R1.raw	Intra	MAGEA4	MAGEA4	T288	K166	322.355	TRUE
Data\Zelda_220505_P2083_MR_SGJ_Xlink_Rad18_RAD6_MAGEA4_fr2_R1.raw	Intra	MAGEA4	MAGEA4	T288	K251	161.064	TRUE
Data\Zelda_220505_P2083_MR_SGJ_Xlink_Rad18_RAD6_MAGEA4_fr2_R2.raw	Intra	MAGEA4	MAGEA4	Y150	K119	445.577	TRUE
Data\Zelda_220505_P2083_MR_SGJ_Xlink_Rad18_RAD6_MAGEA4_fr2_R1.raw	Intra	MAGEA4	MAGEA4	Y150	K119	444.132	TRUE
Data\Zelda_220505_P2083_MR_SGJ_Xlink_Rad18_RAD6_MAGEA4_fr3_R1.raw	Intra	MAGEA4	MAGEA4	Y150	K119	223.22	TRUE
Data\Zelda_220505_P2083_MR_SGJ_Xlink_Rad18_RAD6_MAGEA4_fr3_R2.raw	Intra	MAGEA4	MAGEA4	Y150	K119	202.97	TRUE
Data\Zelda_220505_P2083_MR_SGJ_Xlink_Rad18_RAD6_MAGEA4_fr2_R2.raw	Intra	MAGEA4	MAGEA4	Y290	K119	326.002	TRUE
Data\Zelda_220505_P2083_MR_SGJ_Xlink_Rad18_RAD6_MAGEA4_fr2_R1.raw	Intra	MAGEA4	MAGEA4	Y290	K119	300.883	TRUE
Data\Zelda_220505_P2083_MR_SGJ_Xlink_Rad18_RAD6_MAGEA4_fr2_R2.raw	Intra	MAGEA4	MAGEA4	Y290	K139	204.3	TRUE
Data\Zelda_220505_P2083_MR_SGJ_Xlink_Rad18_RAD6_MAGEA4_fr2_R1.raw	Intra	MAGEA4	MAGEA4	Y290	K139	202.91	TRUE
Data\Zelda_220505_P2083_MR_SGJ_Xlink_Rad18_RAD6_MAGEA4_fr2_R2.raw	Intra	MAGEA4	MAGEA4	Y290	K160	274.426	TRUE
Data\Zelda_220505_P2083_MR_SGJ_Xlink_Rad18_RAD6_MAGEA4_fr2_R1.raw	Intra	MAGEA4	MAGEA4	Y290	K160	242.861	TRUE
Data\Zelda_220505_P2083_MR_SGJ_Xlink_Rad18_RAD6_MAGEA4_fr2_R2.raw	Intra	MAGEA4	MAGEA4	Y290	K166	399.257	TRUE
Data\Zelda_220505_P2083_MR_SGJ_Xlink_Rad18_RAD6_MAGEA4_fr2_R1.raw	Intra	MAGEA4	MAGEA4	Y290	K166	365.738	TRUE
Data\Zelda_220505_P2083_MR_SGJ_Xlink_Rad18_RAD6_MAGEA4_fr3_R1.raw	Intra	MAGEA4	MAGEA4	Y290	K166	167.906	TRUE
Data\Zelda_220505_P2083_MR_SGJ_Xlink_Rad18_RAD6_MAGEA4_fr2_R1.raw	Intra	MAGEA4	MAGEA4	Y290	K251	189.216	TRUE
Data\Zelda_220505_P2083_MR_SGJ_Xlink_Rad18_RAD6_MAGEA4_fr2_R2.raw	Intra	MAGEA4	MAGEA4	Y290	K251	176.214	TRUE
Data\Zelda_220505_P2083_MR_SGJ_Xlink_Rad18_RAD6_MAGEA4_fr2_R2.raw	Inter	MAGEA4	MAGEA4	Y290	K292	190.392	TRUE
Data\Zelda_220505_P2083_MR_SGJ_Xlink_Rad18_RAD6_MAGEA4_fr2_R1.raw	Intra	MAGEA4	MAGEA4	Y308	K119	162.807	TRUE
Data\Zelda_220505_P2083_MR_SGJ_Xlink_Rad18_RAD6_MAGEA4_fr2_R2.raw	Intra	MAGEA4	MAGEA4	Y308	K160	176.601	TRUE
Data\Zelda_220505_P2083_MR_SGJ_Xlink_Rad18_RAD6_MAGEA4_fr2_R1.raw	Intra	MAGEA4	MAGEA4	Y308	K160	171.52	TRUE
Data\Zelda_220505_P2083_MR_SGJ_Xlink_Rad18_RAD6_MAGEA4_fr2_R1.raw	Intra	MAGEA4	MAGEA4	Y308	K292	228.064	TRUE
